# Human Astrocytes Exhibit Tumor Microenvironment-, Age-, and Sex-Related Transcriptomic Signatures

**DOI:** 10.1101/2021.02.25.432948

**Authors:** Mitchell C. Krawczyk, Jillian R. Haney, Christine Caneda, Rana R. Khankan, Samuel D. Reyes, Julia W. Chang, Marco Morselli, Harry V. Vinters, Anthony C. Wang, Inma Cobos, Michael J. Gandal, Marvin Bergsneider, Won Kim, Linda M. Liau, William H. Yong, Ali Jalali, Benjamin Deneen, Gerald A. Grant, Gary W. Mathern, Aria Fallah, Ye Zhang

**Affiliations:** Department of Psychiatry and Biobehavioral Sciences, Intellectual and Developmental Disabilities Research Center, Semel Institute for Neuroscience and Human Behavior, David Geffen School of Medicine at the University of California, Los Angeles (UCLA), CA, USA; Brain Research Institute at UCLA; Eli and Edythe Broad Center of Regenerative Medicine and Stem Cell Research at UCLA; Molecular Biology Institute at UCLA; Department of Neurosurgery, David Geffen School of Medicine at UCLA; Department of Molecular, Cell and Developmental Biology, UCLA-DOE Institute for Genomics and Proteomics, Institute for Quantitative and Computational Biosciences - The Collaboratory at UCLA; Department of Pathology and Lab Medicine (Neuropathology) and Department of Neurology, David Geffen School of Medicine at UCLA; Ronald Reagan UCLA Medical Center, Los Angeles, CA, USA; Department of Pathology, Stanford University, Stanford, CA, USA; Program in Neurobehavioral Genetics, Semel Institute, David Geffen School of Medicine; Department of Human Genetics, David Geffen School of Medicine at UCLA; Jonsson Comprehensive Cancer Center at UCLA; Department of Pathology, University of California, Irvine, CA, USA; Department of Neurosurgery, Baylor College of Medicine, Houston, TX, USA; Center for Cell and Gene Therapy, Department of Neuroscience, Department of Neurosurgery, Baylor College of Medicine, Houston, TX, USA; Department of Neurosurgery, Stanford University, Stanford, CA, USA

## Abstract

Astrocytes are dynamic cells with important roles in brain function and neurological disease. There are notable species differences between human astrocytes and commonly used animal models. However, changes of the molecular attributes of human astrocytes across disease states, sex, and age are largely unknown, which is a barrier in understanding human astrocyte biology and its potential involvement in neurological diseases. To better understand the properties of human astrocytes, we acutely purified astrocytes from the cerebral cortices of over 40 humans across various ages, sexes, and disease states. We performed RNA sequencing to generate transcriptomic profiles of these astrocytes and identified genes associated with these biological variables. Here, we identified a robust transcriptomic signature of human astrocytes in the tumor-surrounding microenvironment, including upregulation of proliferation processes, along with downregulation of genes involved in ionic homeostasis and synaptic function, suggesting involvement of peri-tumor astrocytes in tumor-associated neural circuit dysfunction. In aging, we also found downregulation of synaptic regulators and upregulation of markers of astrocyte reactivity, while in maturation we identified changes in ionic transport with implications for calcium signaling. In addition, we identified some of the first transcriptomic evidence of sexual dimorphism in human cortical astrocytes, which has implications for observed sex differences across many neurological disorders. Overall, genes involved in synaptic function exhibited dynamic changes in multiple conditions. This data provides powerful new insights into human astrocyte biology in several biologically relevant states, that will aid in generating novel testable hypotheses about homeostatic and reactive astrocytes in humans.

**Significance Statement:** Astrocytes are an abundant class of cells playing integral roles in the central nervous system. Astrocyte dysfunction is implicated in a variety of human neurological diseases. Yet our knowledge of astrocytes is largely based on mouse studies. Direct knowledge of human astrocyte biology remains limited. Here, we present transcriptomic profiles of human cortical astrocytes, and we identified molecular differences associated with age, sex, and disease state. We found changes suggesting involvement of peritumor astrocytes in tumor-associated neural circuit dysfunction, aging-associated decline in astrocyte-synapse interactions, ionic transport changes with brain maturation, and some of the first evidence of sexual dimorphism in human astrocytes. These data provide necessary insight into human astrocyte biology that will improve our understanding of human disease.

## Supplementary Table 2 for "Human Astrocytes Exhibit Tumor Microenvironment-, Age-, and Sex-Related Transcriptomic Signatures" (part 1 of 3)

### Sheet: Astrocyte RPKM
			Control												Cortical Dysplasia																														Peritumor
			BC18_4	BC5_3	BC17	BC11_4	BC36_3	BC28_3	BC4_4	BC29	BC37_3	BC34_3	BC24	BC35	BC22_3	BC41_4	BC5_1	BC6	BC2_4	BC5_4	BC19_4	BC20_4	BC4	BC21_4	BC22_4	BC8_4	BC27_3	BC16	BC18	BC32_3	BC12	BC15	BC6_4	BC31	BC3_4	BC45_4	BC1_4	BC30	BC38	BC44_4	BC13	BC12_4	BC13_4	BC14_4	BC15_4	BC1	BC10_4	BC3	BC46_4	BC20	BC39_3
Gene	Biotype	Ensembl ID	2 YO	10 YO	13 YO	14 YO	21 YO	35 YO	36 YO	53 YO	53 YO	60 YO	63 YO	63 YO	7 mo	7 mo	7 mo	7 mo	10 mo	15 mo	16 mo	16 mo	19 mo	20 mo	20 mo	2 YO	3 YO	4 YO	4 YO	6 YO	8 YO	8 YO	8 YO	10 YO	11 YO	11 YO	13 YO	13 YO	13 YO	13 YO	14 YO	16 YO	16 YO	16 YO	2 YO	36 YO	37 YO	61 YO	61 YO	63 YO	65 YO
TSPAN6	protein_coding	ENSG00000000003	1.96631	2.13956	2.20562	3.07521	1.91204	2.35894	1.92228	1.6576	0.951607	2.3189	1.5101	1.33771	4.9355	1.14637	2.30678	3.06961	2.10384	2.15993	3.55483	3.58837	1.29418	3.1854	2.49117	2.65616	4.2835	1.45809	1.37168	2.59456	2.60489	1.95364	1.846	2.21742	1.77391	0.990304	1.95995	2.44885	2.1752	2.13122	1.87687	3.20648	2.62998	2.17824	2.16511	1.61928	1.37233	0.714484	3.0577	1.9208	3.33362
TNMD	protein_coding	ENSG00000000005	0.0165864	0	0.00632135	0	0.00513529	0	0	0.0187927	0	0.0414332	0	0	0	0	0.00581167	0.0135838	0.00892467	0.00694817	0.00961801	0.0110773	0	0.00410343	0.0114083	0.0153627	0	0	0	0	0	0	0.0035914	0.0128833	0.00543028	0	0.018395	0.00484144	0.00494091	0	0.00676366	0.0031191	0.00675548	0.00266149	0	0.00649288	0	0	0.0160873	0	0
DPM1	protein_coding	ENSG00000000419	0.330036	0.14177	0.241502	0.493807	0.174936	0.221458	0.303306	0.143592	0.16898	0.26382	0.061688	0.118693	0.177688	0.0523482	0.114716	0.30705	0.280345	0.40481	0.287834	0.350316	0.12512	0.517334	0.472163	0.40106	0.147317	0.0607357	0.16268	0.227576	0.27673	0.138736	0.473361	0.199612	0.408003	0.217983	0.37188	0.178798	0.267414	0.283637	0.150733	0.30585	0.404337	0.244032	0.283259	0.272861	0.463001	0.0815476	0.423391	0.201755	0.0832448
SCYL3	protein_coding	ENSG00000000457	0.183555	0.151828	0.104667	0.307484	0.106719	0.278767	0.168776	0.266711	0.235401	0.205344	0.153456	0.0894044	0.258078	0.21467	0.135504	0.284588	0.158829	0.194873	0.229669	0.263269	0.196434	0.217695	0.192749	0.263022	0.175905	0.0823706	0.10739	0.22343	0.101402	0.244129	0.377421	0.123346	0.157806	0.190535	0.240865	0.147238	0.185324	0.236167	0.201126	0.209742	0.19061	0.19336	0.102085	0.232566	0.298444	0.0916448	0.262743	0.127793	0.201253
C1orf112	protein_coding	ENSG00000000460	0.0426565	0.0237849	0.0203524	0.0638777	0.0201631	0.0311424	0.023969	0.0334501	0.018235	0.028849	0.0232991	0.0127494	0.0392144	0.0252371	0.0241879	0.0586686	0.0212586	0.0210065	0.0377639	0.0304456	0.0360052	0.0193339	0.0313551	0.0390066	0.0488274	0.00665815	0.0225098	0.0280666	0.0243775	0.0139582	0.0600709	0.0185476	0.0426426	0.0158138	0.0415297	0.0250922	0.0182358	0.0349805	0.0377105	0.0195948	0.0246678	0.016511	0.0213774	0.0581251	0.0693556	0.0201142	0.0875882	0.0256847	0.144871
FGR	protein_coding	ENSG00000000938	0.0188602	0.00521337	0	0.107501	0.0233571	0	0.0991642	0.0244217	0.161661	0.0376906	0.0511471	0.00781431	0.00954336	0.0145689	0.0415385	0.0573709	0.00193298	0.0112867	0.0041663	0	0.01064	0.0533253	0.181611	0.0133095	0.0281872	0.013773	0.00404901	0	0.053789	0.0186283	0.0163349	0.0585977	0.144665	0.00872329	0.107572	0.00943739	0	0.0648748	0.021974	0.0263469	0.0570632	0	0.0194142	0.0675016	0.0129445	0.0881114	0.00696863	0.00664141	0.14158
CFH	protein_coding	ENSG00000000971	0	0.000316384	0.00299118	0.00163098	0.00161997	0.00100351	0	0	0	0	0.015281	0.000948453	0	0	0.00550002	0.00321384	0	0.000547965	0	0.00465925	0	0.00258892	0.00269912	0.000807713	0	0	0	0.00281871	0.0146893	0	0.00283234	0.00203207	0.000856513	0	0	0.00152727	0.000779324	0	0	0.00393578	0.0015983	0	0.00733093	0	0.00471338	0.00237654	0.0389072	0.334529	0.0160385
FUCA2	protein_coding	ENSG00000001036	1.09679	1.5881	1.5534	1.51846	0.734219	1.30382	1.15713	0.839653	1.18574	0.918209	0.833265	0.784509	1.23371	0.86155	0.74264	1.04391	0.91713	1.67329	1.19465	1.58049	0.819435	1.33838	1.22842	1.6977	1.05957	0.691363	1.29188	1.38931	1.16509	1.32193	1.06226	0.844245	1.52853	0.635829	0.994479	1.23732	0.874204	1.54419	0.779673	1.24031	1.11377	0.903752	1.4922	1.17201	1.34999	0.37026	1.59089	0.223775	0.960568
GCLC	protein_coding	ENSG00000001084	0.347146	0.335096	0.528414	0.609712	0.280029	0.343592	0.394169	0.387004	0.388975	0.500107	0.174827	0.29492	0.251846	0.147945	0.14142	0.268889	0.361576	0.356985	0.27891	0.308194	0.35408	0.460973	0.399148	0.324762	0.215133	0.186409	0.304056	0.509211	0.263542	0.478582	0.398019	0.492175	0.358761	0.258134	0.416888	0.332066	0.412397	0.37862	0.378631	0.479778	0.344103	0.424153	0.144408	0.474807	0.593198	0.292553	0.127783	0.171398	0.153846
NFYA	protein_coding	ENSG00000001167	1.45767	1.09127	1.18515	1.47707	1.07884	1.54783	1.01931	1.10803	1.24944	1.26694	0.935894	0.986454	1.02443	0.546319	0.356713	0.966401	1.06735	1.34726	0.957069	0.925095	1.14214	1.2639	1.23812	1.19439	0.863342	0.955081	0.911001	1.38605	0.6871	1.21258	1.3647	1.55995	1.46048	0.67795	1.60891	1.16974	1.25442	1.5385	0.698199	1.18001	1.37586	1.33806	0.859534	0.89487	1.43769	0.617939	0.852769	0.279464	1.68595
STPG1	protein_coding	ENSG00000001460	0.0532194	0.097929	0.0874943	0.155266	0.0723703	0.061909	0.116384	0.0346815	0.0960046	0.0660372	0.0716187	0.0786891	0.0110885	0.0169278	0.0541141	0.0290568	0.0172189	0.0463366	0.0225907	0.0250891	0.0391486	0.0227183	0.0344515	0.0360837	0.0509458	0.0333395	0.0454776	0.0719557	0.0781224	0.154397	0.0985138	0.0702466	0.103859	0.0726389	0.049764	0.0913782	0.0994727	0.0966392	0.0987227	0.0816337	0.0391013	0.0535824	0.032583	0.156861	0.158759	0.092898	0.091765	0.119609	0.394808
NIPAL3	protein_coding	ENSG00000001461	0.854224	0.922736	0.530231	1.35102	0.874358	0.889435	0.995413	0.912085	1.26877	0.633149	1.03656	0.726437	0.371916	0.187284	0.308124	0.514164	0.257379	0.738591	0.301898	0.333096	0.336906	0.403723	0.713175	0.714545	1.11374	0.278159	0.343531	0.433665	0.581374	0.281312	0.463234	0.641135	1.04992	0.552429	0.371184	0.564449	0.427473	0.820464	1.31129	0.522434	0.742164	0.648672	0.316122	3.64621	2.1282	0.832617	0.421508	0.368014	0.800811
LAS1L	protein_coding	ENSG00000001497	1.02017	1.01971	1.89461	1.45003	1.12381	1.6777	0.986929	2.01373	1.42036	1.92609	1.02469	1.25463	1.22778	0.731449	0.505572	1.1263	0.768292	1.0318	1.11341	1.03642	1.83629	1.0458	0.949789	0.894438	1.47413	0.741909	0.796199	2.07685	0.857983	1.58993	1.18868	1.37758	1.20313	0.889611	1.35957	1.42144	1.21895	1.1901	0.818227	1.0048	1.03762	1.37109	0.758107	1.18262	1.50062	1.66914	1.15894	0.538365	2.89264
ENPP4	protein_coding	ENSG00000001561	1.15308	0.778729	0.92457	3.84947	0.906415	2.00662	1.55326	1.4535	1.52747	1.86541	1.68925	0.97179	0.358034	0.668036	0.362048	1.05472	0.271274	1.0288	0.43997	0.560065	0.391784	1.20405	1.34929	1.32691	0.874709	0.660247	1.1646	0.887393	1.87784	0.760991	1.18027	1.10113	1.29922	1.76967	2.19639	0.88296	1.09292	1.87221	2.39988	1.57419	1.59189	1.15581	0.377664	4.4845	3.87008	0.850214	0.0919877	1.2412	0.498373
SEMA3F	protein_coding	ENSG00000001617	0.0147031	0.00355622	0.0336215	0.0137494	0.0284512	0.0610981	0.00614939	0.0360942	0.00735162	0.0440744	0.0107351	0.0239868	0.0390591	0.0066253	0.0180312	0	0.0250525	0.0215573	0.0127889	0.0294586	0.0181448	0.0291	0.0151693	0.0136183	0	0.01879	0.0800969	0.0950484	0.00917282	0.0101656	0.0222852	0.0209374	0.0240684	0.00595045	0.0264977	0.0472088	0.0284692	0.0170205	0.0149892	0.0110597	0.014971	0.0188743	0.029429	0	0.0117732	0	0.00237677	0.00453033	0
CFTR	protein_coding	ENSG00000001626	0.00974945	0.0035069	0	0.0342865	0.00170275	0.00345204	0.00780667	0.00755302	0.00599972	0.000166525	0.0051106	0	0.00354183	0.00450581	0.000700736	0.0286624	0.00197282	0.00104721	0.00328576	0.00267127	0.00987208	0.00321598	0.00894099	0.0027785	0.0113329	0.00191684	0.00638651	0.011851	0.00561452	0	0.00238166	0.00466015	0.0170235	0.00121405	0.00554488	0.00058375	0.000595744	0.00879737	0.0163104	0.000188041	0.00346177	0.00561585	0.000400288	0.0309234	0.0178152	0.00499596	0.00808209	0.0107836	0.00700597
ANKIB1	protein_coding	ENSG00000001629	0.69376	0.696156	0.501459	0.77203	0.518451	0.587377	0.549404	0.489621	0.453105	0.5043	0.462679	0.496304	0.925243	0.345854	0.474588	0.926372	0.579568	0.718026	0.724018	0.771053	0.499067	0.63348	0.610538	0.777113	0.773165	0.427073	0.549459	0.865174	0.656896	0.494432	0.793245	0.636664	0.607094	0.444403	0.521283	0.462191	0.581683	0.632405	0.641095	0.603114	0.663634	0.54956	0.579645	0.961332	0.905091	0.459205	0.85495	0.415848	0.409533
CYP51A1	protein_coding	ENSG00000001630	0.184781	0.0599177	0.0650058	0.131654	0.0804707	0.106967	0.201557	0.0613509	0.024367	0.1028	0.0237211	0.0500583	0.107884	0.0292794	0.00569186	0.0365854	0.16753	0.153111	0.244913	0.233253	0.108254	0.313469	0.262567	0.220674	0.0991344	0.0908245	0.0884938	0.0525064	0.0202689	0.0673878	0.123107	0.0988383	0.0957299	0.151208	0.13737	0.113799	0.055649	0.154199	0.0861149	0.163431	0.147211	0.0664688	0.263365	0.0381541	0.169097	0.0368915	0.0997855	0.0250263	0.0142268
KRIT1	protein_coding	ENSG00000001631	0.545963	0.462821	0.781797	0.837149	0.387302	0.609287	0.469986	0.754714	0.620178	0.568482	0.390882	0.392019	0.685285	0.15764	0.308306	0.839994	0.520034	0.57066	0.538919	0.726889	0.491911	0.674036	0.592442	0.718428	0.392795	0.343781	0.360449	0.879492	0.400135	0.414122	0.922768	0.415835	0.480701	0.300327	0.671628	0.465708	0.530541	0.542427	0.607382	0.57714	0.466319	0.426124	0.408464	0.641164	0.778839	0.332243	1.20816	0.751285	0.738118
RAD52	protein_coding	ENSG00000002016	0.21175	0.135411	0.237213	0.222017	0.197672	0.349096	0.218274	0.439846	0.256669	0.455757	0.156947	0.184939	0.173301	0.163363	0.0741945	0.130063	0.21061	0.172031	0.199065	0.187844	0.205885	0.182558	0.16109	0.172354	0.0978968	0.103529	0.207323	0.238514	0.124098	0.312768	0.294548	0.112972	0.183818	0.129844	0.321124	0.218201	0.239887	0.24661	0.149147	0.224439	0.134592	0.289326	0.127791	0.174574	0.23956	0.104921	0.241682	0.100833	0.233217
MYH16	transcribed_unitary_pseudogene	ENSG00000002079	0.0043252	0.00543988	0.0105498	0.0057524	0.000535647	0.0128301	0.0048239	0.0104544	0.00346019	0.021897	0.0202108	0.0075266	0	0	0.00363719	0.00425066	0.00310302	0.00289897	0.00334409	0.00539207	0.00683217	0.0179767	0.0118996	0.00534145	0.00301659	0.00221098	0	0.00745609	0	0	0.00224765	0	0.0033985	0.00140035	0.0124717	0.00403997	0.00309223	0.00640884	0.00423298	0.00780825	0.00493251	0.00499701	0.00207771	0.00135451	0.00969728	0	0.0111868	0.00426459	0.0757598
BAD	protein_coding	ENSG00000002330	0.378438	0.402743	0.314098	0.408942	0.427011	0.445163	0.61435	0.279499	0.353213	0.305312	0.202626	0.335372	0.327663	0.371369	0.253413	0.0482114	0.380103	0.401611	0.464901	0.415621	0.141145	0.324565	0.289214	0.270028	0.234614	0.4084	0.486567	0.144973	0.304302	0.430268	0.284065	0.344026	0.43502	0.306314	0.433693	0.598955	0.385796	0.623054	0.226337	0.743287	0.534332	0.782677	0.730532	0.302869	0.585852	0.175708	0.288202	0.186568	0.162035
LAP3	protein_coding	ENSG00000002549	1.50567	2.03073	1.48066	1.93224	0.93611	1.64301	1.30082	0.893264	2.11324	1.294	0.741789	0.848624	1.66975	0.813059	1.15054	1.40783	1.04085	2.39186	1.95593	1.90891	0.878656	2.00877	2.00973	1.88203	1.4526	0.999751	1.15426	2.04915	1.5567	1.13513	1.70004	1.13216	1.78818	0.917734	1.81632	1.61088	1.60766	1.68606	0.825278	1.95029	1.81904	1.20117	2.47601	1.93128	1.793	0.734641	1.98919	1.46003	1.43789
CD99	protein_coding	ENSG00000002586	1.01182	1.79789	0.405116	0.846244	0.693747	0.427517	0.723566	0.314756	0.638788	1.10535	0.411737	0.929945	1.42295	0.872512	2.60367	1.03198	1.44287	0.956427	1.63888	1.48982	0.280834	0.791398	1.10183	0.855123	1.30957	0.269457	0.333735	1.32808	0.663158	0.258779	0.600797	0.692563	1.55052	0.135319	1.48882	0.66279	0.752224	0.748706	0.478233	0.945036	0.791688	0.621407	0.77013	0.736494	1.28672	0.51454	1.5489	0.850333	2.95893
HS3ST1	protein_coding	ENSG00000002587	0.0597846	0.0264412	0.00260398	0.171803	0.0317311	0.0122305	0.0857286	0.0154827	0.0204978	0.00796497	0.0349203	0.00990815	0.0302513	0.0461817	0.0167582	0.179061	0.0257347	0.0114488	0.015848	0.0243368	0.0876915	0.0253552	0.0704919	0.0653937	0.452706	0.0065488	0.0282367	0.0220845	0.0341009	0.0212578	0.130189	0.0513016	0.131978	0.00276517	0.0700922	0.0139605	0.006106	0.148697	0.0501514	0.0115638	0.0125227	0.0405653	0.0246162	0.104311	0.0875361	0.0155168	0.329136	0.383154	0.376985
AOC1	protein_coding	ENSG00000002726	0	0	0	0.00140977	0.00210038	0.000867403	0	0	0	0	0	0	0	0	0	0	0	0	0	0	0	0	0	0	0	0	0	0.00730921	0	0	0	0.00175645	0.00222103	0	0	0.00396038	0	0	0	0	0	0	0	0.00265564	0.00135803	0	0.0109664	0.00209029	0.0356483
WNT16	protein_coding	ENSG00000002745	0	0	0	0.00330355	0	0	0	0	0	0.00264742	0	0	0	0.02149	0	0	0	0	0.00307277	0	0	0	0.00546708	0	0	0	0	0.0171279	0	0	0	0	0	0	0	0	0	0.00736108	0	0	0	0	0	0	0	0.108308	0.0411165	0.191031	0.0835357
HECW1	protein_coding	ENSG00000002746	0.0230363	0.0064726	0.00504691	0.0333667	0.00794369	0.00148154	0.00984621	0.00479292	0.0209674	0.00624843	0.0052372	0.00840151	0.0200324	0.0213822	0.00695998	0.0499331	0.00356269	0.00496951	0.00565255	0.00466769	0.0223344	0.00313963	0.00967751	0.0114136	0.0779279	0.00951941	0.00663355	0.0124842	0.00791734	0.000953721	0.00704887	0.0148574	0.0220387	0.00803897	0.0168281	0.00885811	0.00328731	0.0334697	0.0182252	0.00352787	0.00561824	0.0179732	0.00419669	0.0133916	0.0187772	0.013032	0.00463808	0.00187013	0.0130474
MAD1L1	protein_coding	ENSG00000002822	0.0116861	0.00956665	0.00730875	0.00983843	0.00259762	0.0075859	0.00785355	0.0104114	0.00898942	0.00608795	0.00787602	0.00890781	0.00583742	0.00405065	0.00608951	0.00687121	0.00440695	0.00690378	0.00891945	0.00893866	0.0053249	0.00845093	0.00721341	0.00629083	0.00992682	0.00421229	0.00743	0.00710254	0.00560818	0.0103586	0.00687737	0.0108614	0.0156962	0.00145522	0.0192744	0.00857144	0.00571268	0.0124874	0.00757577	0.00800148	0.00805478	0.0137513	0.00647734	0.013372	0.0155957	0.00707717	0.0091063	0.00609356	0.0398889
LASP1	protein_coding	ENSG00000002834	1.61084	2.75147	1.33895	1.26287	1.77633	1.58362	1.05886	1.4124	1.12772	1.40611	1.01514	1.63883	3.20916	1.24649	2.67983	1.63794	1.70021	1.54137	1.62085	1.65757	1.60103	1.19466	1.33252	1.41946	1.94948	1.71986	1.76352	1.83291	1.6837	1.18786	1.41916	1.78805	1.51153	0.815264	1.54463	2.52503	2.33286	1.50183	0.847008	1.27059	1.21303	1.52265	1.30318	1.07344	1.16926	0.941239	0.947311	0.515266	1.78957
SNX11	protein_coding	ENSG00000002919	0.383817	0.299215	0.319154	0.643357	0.365338	0.569433	0.502366	0.244391	0.342584	0.494448	0.291816	0.344994	0.280887	0.1315	0.413458	0.275369	0.39825	0.393323	0.402212	0.319183	0.275585	0.379821	0.383989	0.376066	0.387158	0.283764	0.300317	0.355433	0.340379	0.434239	0.401109	0.3975	0.589871	0.169455	0.569903	0.551833	0.487577	0.464141	0.439793	0.727739	0.317818	0.547676	0.297134	0.685431	0.619748	0.230521	0.225616	0.23066	0.955654
TMEM176A	protein_coding	ENSG00000002933	4.70698	12.8663	7.49904	8.61875	10.2218	20.9948	19.9637	11.6176	22.1164	12.3742	5.32446	15.7474	0.281785	0.0477971	0.947749	0.890425	1.02735	4.69897	0.850871	0.909132	4.21506	3.33275	3.26486	2.12868	8.13782	8.59096	10.8197	7.48568	6.81611	1.57677	11.4264	12.798	10.2273	8.37105	7.14657	9.3195	7.18853	13.2124	3.84967	15.848	13.1875	14.6208	6.27377	13.1836	10.5426	6.96182	3.25789	0.768057	16.6752
M6PR	protein_coding	ENSG00000003056	1.8257	3.32762	2.63411	2.54737	2.94334	2.83123	2.58889	3.52638	2.52992	2.99699	2.06614	1.91946	3.32572	2.27997	3.07057	2.89427	1.67001	2.04311	2.10222	2.22959	3.1414	1.94219	1.68626	1.95673	3.86546	1.85821	2.3321	3.76549	2.78242	2.50652	1.98221	2.22167	2.82637	1.32997	2.74067	3.81409	2.94459	2.28253	2.8716	2.2169	1.59872	1.9335	2.81376	3.92055	3.35713	1.16093	2.2008	1.51885	3.74609
KLHL13	protein_coding	ENSG00000003096	0.0387464	0.0151599	0.0147669	0.0341018	0.0199349	0.00815975	0.00762598	0.00602553	0.00455845	0.00986872	0.0253776	0.00743663	0.0423832	0.0236215	0.0407288	0.0970633	0.0122637	0.0140829	0.0308384	0.0243548	0.0202515	0.0180437	0.0231228	0.0288509	0.11028	0.0112869	0.0141288	0.0392905	0.019196	0.00078791	0.0165325	0.010327	0.0212665	0.00368964	0.0328604	0.0232848	0.0122211	0.0327166	0.0241649	0.0145726	0.00835466	0.0257836	0.0187039	0.0191825	0.023269	0.00310566	0.0596864	0.0207169	0.0479067
CYP26B1	protein_coding	ENSG00000003137	0.0532283	0.128743	0.497011	0.143797	0.148319	0.00510435	0.174386	0.216106	0.119765	0.359007	0.155454	0.0771887	0.023567	0.00599625	0.200493	0.0980831	0.0310273	0.0473827	0.0437263	0.00888721	0.137945	0.0823032	0.0457635	0.00821685	0.162417	0.025509	0.0249972	0.100361	0.157736	0	0.0518639	0.0723525	0.0566364	0.00538547	0.0553427	0.190327	0.0594604	0.141721	0.151939	0.0350338	0.0541984	0.0875464	0.0745774	0.0364641	0.0745876	0.0967059	0.0172088	0.0246011	0.256394
ICA1	protein_coding	ENSG00000003147	0.038069	0.0192249	0.00318873	0.0542473	0.0108798	0.00513497	0.0233288	0.0164316	0.0234273	0.00111469	0.00549796	0.00545989	0.0311173	0.0407175	0.0175898	0.0671515	0.00930402	0.0112158	0.0155254	0.00894053	0.0305629	0.0128335	0.0258964	0.026865	0.0846134	0.00962326	0.0188604	0.0180292	0.0626378	0.00578475	0.0235513	0.029028	0.0399929	0.00541778	0.0194862	0.0253989	0.021933	0.0511397	0.031389	0.0160486	0.0207871	0.023629	0.00937811	0.0288223	0.0398624	0.0463629	0.0773633	0.0226863	0.0542244
DBNDD1	protein_coding	ENSG00000003249	0.967058	1.18338	0.762109	0.735728	1.12913	0.865539	0.731228	0.940934	1.18015	1.16283	0.670173	0.926993	0.89988	0.753352	1.80909	0.590639	0.523286	0.789617	0.500575	0.722482	0.768647	0.600145	0.625691	0.556655	1.00027	0.874533	1.01607	0.600433	0.593093	0.713946	0.436532	0.619591	0.719076	0.45771	0.649865	0.937731	0.751926	0.591996	0.641654	0.456182	0.570782	0.739058	1.61411	0.654464	0.91216	0.513689	0.397439	0.772704	0.60291
ALS2	protein_coding	ENSG00000003393	0.418842	0.327552	0.396113	0.422945	0.258874	0.47246	0.292392	0.384331	0.313359	0.407661	0.202739	0.237329	0.618147	0.157976	0.236986	0.45736	0.347788	0.451637	0.397596	0.47588	0.384409	0.402968	0.401182	0.388898	0.37056	0.200229	0.349685	0.538181	0.224527	0.180186	0.527348	0.293198	0.313866	0.301349	0.478276	0.345941	0.361366	0.340478	0.3087	0.303387	0.318435	0.343011	0.386876	0.406861	0.456489	0.142327	0.473442	0.237077	0.404861
CASP10	protein_coding	ENSG00000003400	0.0497388	0.0448697	0.0225426	0.14303	0.0149833	0.0151256	0.0704667	0.0304621	0.0268861	0.0277601	0.0372972	0.0097471	0.00476153	0.0751126	0.0169568	0.0682582	0.0192887	0.0225254	0.0187085	0.00718236	0.0424695	0.0332574	0.0758184	0.0348631	0.173451	0.00858981	0.0262625	0.0405543	0.0972852	0.00185887	0.0966368	0.0250599	0.140836	0.00435236	0.134179	0.0439474	0.024027	0.0722063	0.0438544	0.0161789	0.0197106	0.0112168	0.016144	0.124191	0.119482	0.00732699	0.0104307	0.00165682	0.0894768
CFLAR	protein_coding	ENSG00000003402	0.871308	0.833481	1.429	1.27346	1.16727	1.24289	0.888872	1.50031	1.14799	1.18902	0.533656	0.633259	0.866623	0.664286	0.548375	1.44406	0.753973	1.01974	0.958614	0.962494	1.19859	1.32911	1.29657	1.00209	0.936017	0.536962	0.710549	1.75296	1.17734	1.19627	1.31348	0.892746	1.17484	0.656785	1.28804	0.975124	1.03821	0.988561	0.582633	0.888366	0.719001	0.569849	0.64717	1.10245	1.17631	0.650833	1.06938	0.381709	0.781171
TFPI	protein_coding	ENSG00000003436	0.00369604	0.000595972	0.000939081	0.00153614	0.00152577	0.00126021	0.00137407	0.00372238	0	0.00328277	0.0107943	0.0017866	0.0283649	0.0188752	0.0215841	0.0474223	0.00309359	0.0015483	0.00762039	0.00493685	0.00121632	0.00731512	0.00677911	0.000760744	0.00214816	0.00157447	0.00185146	0	0.00307447	0.000851805	0.00746938	0.0057417	0.00403353	0.00199442	0.00888129	0.00287692	0.00146801	0.00342287	0.00100479	0.00231682	0.000501787	0	0.00542507	0.00482282	0.00986511	0.0123109	0.532942	0.090347	0.0345278
NDUFAF7	protein_coding	ENSG00000003509	0.48835	0.407155	0.468579	0.68531	0.291721	0.502463	0.33961	0.290758	0.264286	0.436297	0.151013	0.208288	0.4477	0.393507	0.181177	0.654027	0.354478	0.584839	0.393121	0.493698	0.385704	0.542962	0.387262	0.503759	0.440774	0.172544	0.276288	0.371406	0.351263	0.599809	0.517507	0.264779	0.274621	0.186013	0.640361	0.261612	0.390212	0.436294	0.290511	0.388947	0.34398	0.164098	0.319686	0.359846	0.43244	0.0574097	0.560954	0.254915	0.211331
RBM5	protein_coding	ENSG00000003756	3.20889	2.73982	5.6264	5.13268	3.40812	5.46841	2.76813	5.8203	3.79671	6.0516	2.42327	1.98784	4.03879	1.5386	0.975169	3.60605	2.60165	4.27891	3.07836	3.55099	3.47764	4.47855	3.6285	3.21901	4.72231	1.71732	3.09938	5.93452	2.55003	3.71059	4.50074	2.8307	3.30198	1.58361	5.55124	4.04244	4.47939	3.43143	3.64187	3.27613	2.62912	3.89661	1.73934	3.90259	4.99921	1.25655	3.207	2.10928	5.84985
MTMR7	protein_coding	ENSG00000003987	0.0687717	0.0141452	0.0148592	0.201654	0.0271602	0.0141245	0.0525433	0.0539914	0.0628157	0.0256112	0.0427	0.0180611	0.0863119	0.0448974	0.0106253	0.211984	0.00971235	0.0222305	0.0100482	0.014466	0.0737765	0.0182196	0.0268167	0.0528306	0.181283	0.0103805	0.029296	0.0583433	0.0554044	0.0374395	0.0347063	0.0207501	0.073042	0.0105193	0.0390361	0.0202319	0.00838809	0.07422	0.146623	0.019959	0.0136742	0.0274578	0.0125728	0.21113	0.159132	0.055094	0.0105043	0.0627357	0.0455281
SLC7A2	protein_coding	ENSG00000003989	1.01707	1.37594	1.46485	1.11567	1.47828	2.10158	1.77602	1.83219	2.92442	2.5065	0.94579	0.920729	1.44099	0.409591	0.77536	0.598051	1.71946	2.41658	1.74644	1.97732	1.4839	2.72717	2.05005	1.43577	0.323511	0.949544	1.26752	1.77163	1.06196	1.9301	1.0062	1.12913	1.18926	0.819784	1.80947	1.44983	1.6074	1.22801	1.27998	2.13444	2.02857	1.03356	1.22926	0.499756	1.04747	0.903036	0.0825489	1.35317	0.256415
ARF5	protein_coding	ENSG00000004059	0.204755	0.891428	0.4824	1.40801	0.691568	0.5236	1.03801	0.618641	0.372285	0.57038	0.407719	0.431889	0.725247	0.80521	0.365239	0.274399	0.721129	1.07606	0.863503	0.546987	0.294032	0.644708	1.04984	0.459752	0.778939	0.570915	0.447569	0.721986	0.836119	0.257392	0.612626	0.655439	0.780047	0.241064	0.867036	1.19532	0.887187	0.724009	0.60724	1.06412	0.833945	1.93548	1.28164	0.524637	1.19239	0.439638	0.91473	0.894719	1.43459
SARM1	protein_coding	ENSG00000004139	0.137084	0.0861301	0.261824	0.154551	0.161963	0.202272	0.138831	0.345151	0.195386	0.212023	0.0621239	0.162232	0.195338	0.122121	0.0817103	0.214212	0.0994781	0.114851	0.129135	0.09962	0.164894	0.138775	0.136554	0.0875652	0.21979	0.0745054	0.168122	0.251254	0.153351	0.31375	0.154211	0.130547	0.119681	0.0459135	0.188728	0.228123	0.26285	0.248067	0.125937	0.184896	0.0962634	0.148667	0.0908293	0.152969	0.11986	0.180351	0.142637	0.128171	0.540948
POLDIP2	protein_coding	ENSG00000004142	4.52826	8.21507	4.58983	4.22638	4.77686	4.53913	3.42536	4.57575	9.14126	4.19646	3.4607	5.47074	4.73254	2.24478	3.8554	2.31721	4.05112	6.058	3.39825	3.93002	2.70981	4.11616	4.24147	3.74806	4.91232	3.66997	4.27927	5.00261	3.93772	3.59478	3.97955	5.81671	4.19619	2.17272	5.47125	7.26352	6.72118	3.90804	2.77106	5.64817	3.65416	5.8944	4.99524	5.6705	3.5775	2.50435	3.04918	3.17425	9.78486
PLXND1	protein_coding	ENSG00000004399	0.673354	0.298192	0.867728	0.653336	0.809157	1.20224	0.59296	0.97149	0.721804	1.15687	0.877161	0.913237	0.398937	0.240115	0.621239	0.212252	0.397936	0.428183	0.395142	0.323528	0.564344	0.581252	0.576423	0.249769	0.337862	0.736708	0.933653	0.584564	0.610485	0.974644	0.427956	0.880477	0.655011	0.188209	0.781697	0.97849	0.568564	0.751445	0.661764	0.644057	0.562312	0.594651	0.904643	0.942476	0.523659	0.677688	0.300703	0.0880647	0.827306
AK2	protein_coding	ENSG00000004455	0.38182	0.399633	0.527258	0.501691	0.379559	0.627432	0.416297	0.505681	0.63352	0.459077	0.391289	0.379889	0.463947	0.282379	0.371959	0.514624	0.418264	0.497774	0.450758	0.522962	0.43105	0.438842	0.355654	0.414442	0.432886	0.329314	0.402687	0.745283	0.42514	0.568225	0.517548	0.430896	0.456298	0.347856	0.575365	0.527764	0.511065	0.53595	0.389599	0.506799	0.444917	0.48135	0.687468	0.427622	0.559372	0.275301	0.526987	0.330255	1.25661
CD38	protein_coding	ENSG00000004468	0.816053	0.821399	0.866251	0.557646	0.970842	0.883804	0.858961	1.06137	0.657522	1.01606	0.352133	0.561447	0.93394	0.293273	1.45248	0.729827	0.990732	2.2084	1.68316	1.12345	0.766118	2.72901	2.42306	1.05107	0.663431	0.704856	0.887794	0.978124	0.7746	0.818051	2.45569	0.547874	0.522321	1.02253	1.03089	1.84129	1.38996	1.63203	0.4995	1.5754	1.54834	1.06952	0.879817	0.18161	0.701544	0.400216	0.183441	0.147061	0.219232
FKBP4	protein_coding	ENSG00000004478	4.16357	6.09136	2.87765	4.26034	4.1576	4.35051	3.03136	4.53917	9.77285	4.19808	2.86984	4.08005	2.36976	2.31488	2.0512	1.85903	4.35846	3.95375	2.95125	2.67561	2.21745	2.76061	2.3255	3.40823	3.2705	2.962	2.94447	3.75865	3.78636	1.87505	6.79311	3.16749	3.69237	2.34985	4.0677	4.89612	6.02168	2.50049	2.25079	3.23072	2.2578	3.8878	4.80647	5.26607	5.15152	1.73646	4.45736	4.26278	8.91468
KDM1A	protein_coding	ENSG00000004487	1.04367	0.859961	1.01666	1.01967	0.694485	1.11934	0.815455	0.800096	1.07873	0.794455	0.437872	0.763795	1.45179	0.465019	0.44483	1.00782	0.904516	1.14765	1.01242	1.1487	0.895812	0.881542	0.905339	1.00875	1.50741	0.55491	0.766653	1.16643	0.804175	0.503494	1.20411	0.997186	0.958772	0.581561	1.08081	0.968477	1.12642	1.05669	0.608214	1.04283	0.820809	0.756111	0.763093	0.603682	0.621316	0.573091	1.33583	0.507562	2.44199
RBM6	protein_coding	ENSG00000004534	0.39471	0.234984	0.868028	0.59837	0.429776	0.605814	0.377457	0.736795	0.309519	0.846589	0.333843	0.298095	0.354364	0.240198	0.145148	0.378947	0.279532	0.45937	0.340226	0.345912	0.35573	0.396788	0.418248	0.394787	0.384315	0.158819	0.297759	0.705694	0.316953	0.227506	0.58624	0.364665	0.383326	0.209405	0.67006	0.405184	0.474976	0.458913	0.25753	0.355402	0.309745	0.393059	0.269081	0.233146	0.54199	0.142003	0.374998	0.282251	0.477799
CAMKK1	protein_coding	ENSG00000004660	0.0596925	0.0437507	0.14615	0.169905	0.173612	0.133218	0.121046	0.0901768	0.0361776	0.237376	0.0739592	0.112794	0.0576634	0.0489051	0.0430986	0.0385166	0.0700774	0.0515267	0.0447535	0.0322149	0.0357165	0.0340105	0.0323479	0.0424436	0.0504634	0.06935	0.0380569	0.116934	0.0496539	0.175089	0.1222	0.0768071	0.0639586	0.0527083	0.146445	0.116158	0.14872	0.164167	0.0442574	0.126539	0.139979	0.120746	0.107168	0.0396532	0.108631	0.0854455	0.0210531	0.051276	0.0443574
RECQL	protein_coding	ENSG00000004700	0.145103	0.15239	0.177546	0.323755	0.0803922	0.198224	0.149057	0.124024	0.0992821	0.120824	0.1394	0.0941354	0.202879	0.0791495	0.149851	0.25018	0.130126	0.105574	0.141712	0.24312	0.105556	0.156818	0.170716	0.198059	0.206398	0.0780787	0.209452	0.230391	0.247754	0.446174	0.140557	0.160162	0.155019	0.108176	0.169395	0.158272	0.193373	0.194495	0.305196	0.179519	0.234841	0.207101	0.316417	0.313904	0.368439	0.111	0.266658	0.167071	0.147146
VPS50	protein_coding	ENSG00000004766	0.14424	0.18348	0.147333	0.298733	0.105254	0.177347	0.133788	0.137931	0.106845	0.137494	0.082265	0.0732442	0.0928912	0.0717793	0.100059	0.190119	0.124735	0.148108	0.159584	0.252127	0.115073	0.188875	0.155661	0.238707	0.116858	0.0645478	0.13502	0.194651	0.164825	0.126253	0.205688	0.12876	0.13038	0.0880537	0.167508	0.12815	0.130204	0.195196	0.23369	0.183022	0.156264	0.102243	0.159419	0.241825	0.237605	0.0511761	0.207258	0.168196	0.0731576
HSPB6	protein_coding	ENSG00000004776	1.55022	1.70666	1.76565	1.14048	4.74443	2.37854	3.08033	3.47247	4.98925	5.48378	4.8917	3.90177	0.568026	1.99123	1.92297	1.10906	3.00414	4.31439	1.0057	0.825084	1.40733	2.15123	2.25506	1.2543	0.621375	2.11775	1.44599	0.767925	1.68971	1.65083	3.04026	3.34013	1.96012	4.70178	1.06712	2.12205	4.77716	1.88118	1.22071	3.44463	6.11067	6.08439	2.0115	1.08814	1.49813	2.84883	0.553035	10.6292	1.31086
ARHGAP33	protein_coding	ENSG00000004777	0.463931	0.266765	0.407001	0.472949	0.517635	0.487979	0.288	0.310757	0.192577	0.743453	0.428205	0.355425	0.651103	0.489099	0.202428	0.595011	0.310858	0.245681	0.32824	0.32348	0.509874	0.316173	0.276951	0.259443	0.839444	0.285258	0.434102	0.41497	0.578867	0.484164	0.310837	0.294628	0.406945	0.191299	0.548496	0.332157	0.427638	0.348578	0.449757	0.375309	0.260258	0.932649	0.217253	0.370073	0.434566	0.33397	0.26602	0.285894	0.797286
NDUFAB1	protein_coding	ENSG00000004779	2.13854	1.20198	0.894208	2.16363	0.829845	1.11874	1.81269	0.566137	1.15686	0.716354	0.594822	0.508006	0.822405	0.770913	0.867783	0.834004	1.87617	2.59029	1.69754	1.98412	0.442369	1.97519	1.98362	2.45489	1.20742	0.739208	1.01005	0.702205	0.904698	0.788572	2.19795	1.27402	2.1231	1.40456	2.29493	0.875101	0.907642	2.08234	0.571408	2.36544	1.96433	1.88768	2.91883	0.822798	2.06792	0.199817	1.55926	0.803267	0.813385
PDK4	protein_coding	ENSG00000004799	16.3049	6.78584	20.9594	27.5506	9.15731	18.3991	20.7728	14.7848	2.65734	21.6522	4.33026	7.74189	18.5518	3.16705	2.02411	18.3327	13.3934	11.0793	15.1932	10.2367	5.24694	30.2695	37.8325	16.6521	4.71728	5.81374	8.71747	8.54765	16.0376	11.1566	23.5905	15.7395	27.4109	6.00841	31.9586	5.59816	4.98469	21.007	6.40743	18.2829	18.7912	13.0948	2.73261	11.8797	25.2444	3.53343	0.653675	1.44176	1.19736
SLC22A16	protein_coding	ENSG00000004809	0	0.003494	0	0.00100065	0	0	0.00268524	0	0	0.00801911	0	0	0	0	0	0	0.000863654	0.00302573	0.000930749	0.0075038	0.00475395	0.00238257	0	0.00446001	0	0.00307688	0	0	0	0.0116524	0.0031279	0	0.00315298	0.00389756	0	0	0	0.00891877	0	0.0045276	0	0	0	0.0169648	0	0	0	0.00890212	0
ZMYND10	protein_coding	ENSG00000004838	0.0762456	0.0579588	0.0166048	0.0633779	0.18885	0.133698	0.0850369	0.0493644	0	0.0217672	0	0.0631813	0.192903	0	0.0915961	0	0.0078144	0.0912568	0.0842148	0.0581956	0.150549	0.0431153	0.0599341	0.0672574	0.113951	0	0	0.234711	0.0271814	0	0.0943382	0.0338416	0	0	0.0603996	0.381522	0.0908509	0.0605232	0.0177667	0	0.0354904	0.0139823	0.00872055	0.136443	0.322704	0	0.140859	1.34245	12.0959
ABCB5	protein_coding	ENSG00000004846	0	0	0	0.000321249	0.00023931	0.000592975	0.000431033	0	0.00154591	0.000514889	0.00282174	0	0	0	0	0.00189906	0	0.000323792	0.000298806	0	0	0	0	0	0	0	0	0	0	0	0.000334726	0	0	0	0	0	0.000460503	0	0	0	0	0	0	0	0	0	0.00199916	0.00762113	0
ARX	protein_coding	ENSG00000004848	0.904287	0.603854	0.554418	0.772099	0.961652	0.922467	0.449463	0.735019	0.70771	1.07708	0.638715	0.705562	0.940014	0.425194	1.08831	0.619838	0.951986	0.967619	1.09814	1.0547	0.611353	1.32285	0.953244	0.82543	0.94261	0.584105	0.561308	0.826035	0.294343	0.801908	1.19609	0.610776	0.650039	0.859238	1.22091	1.06155	1.46986	0.6645	0.26454	0.791113	0.688574	0.7129	2.01852	0.1693	0.484038	0.446446	0.483026	0.496688	0.0344335
SLC25A13	protein_coding	ENSG00000004864	0.0566809	0.0344607	0.0576054	0.102726	0.0243575	0.0679578	0.0504349	0.0701863	0.0334514	0.0517875	0.0343738	0.0368308	0.0669219	0.0362874	0.0555654	0.0958842	0.0339982	0.0459311	0.0538815	0.0584714	0.0464796	0.0413784	0.04772	0.0688512	0.0648064	0.0383952	0.0600447	0.0560636	0.0718826	0.0676702	0.0788685	0.0417005	0.0799064	0.0396108	0.0666399	0.0560531	0.0402278	0.0544996	0.0879072	0.0691956	0.0391067	0.0594414	0.0498435	0.137737	0.136654	0.0191327	0.100938	0.0706218	0.0965692
ST7	protein_coding	ENSG00000004866	0.061896	0.0446936	0.0981464	0.0621532	0.0695202	0.114956	0.0650016	0.103744	0.0596377	0.121437	0.0738905	0.06781	0.0752129	0.0537457	0.0474911	0.0976822	0.0581815	0.066809	0.0593831	0.0619562	0.0695825	0.0668402	0.0633927	0.0691858	0.0732616	0.0502321	0.0580507	0.099302	0.0535538	0.0693457	0.0745432	0.0669099	0.0686325	0.0493682	0.0741568	0.0606627	0.0705225	0.0728023	0.0622714	0.0616815	0.0710286	0.0703212	0.0502787	0.0473982	0.0663841	0.0578684	0.122112	0.0712744	0.0648917
CDC27	protein_coding	ENSG00000004897	0.44039	0.350556	0.469286	0.602379	0.338036	0.44021	0.416277	0.364923	0.293015	0.319502	0.329818	0.27695	0.633216	0.31908	0.377671	0.604207	0.354738	0.414995	0.58929	0.643758	0.437364	0.566114	0.50264	0.590173	0.553475	0.335453	0.393158	0.503612	0.461357	0.530583	0.531728	0.364871	0.465946	0.379751	0.507753	0.334984	0.347062	0.60732	0.533417	0.527398	0.468129	0.470173	0.441255	0.570778	0.544661	0.299446	0.402608	0.26655	0.241344
SLC4A1	protein_coding	ENSG00000004939	0	0.00153141	0	0	0	0.00161911	0.00706161	0	0	0.00843541	0	0	0	0	0	0.0103708	0	0.00265234	0.00489534	0	0.00625092	0	0.0043549	0	0	0	0	0	0	0.0175104	0.0027419	0.0196718	0.00414582	0	0.0105329	0	0.00377221	0	0	0	0	0.0203195	0	0	0	0	0	0	0
CALCR	protein_coding	ENSG00000004948	0.00041628	0	0	0.0307963	0.000773303	0	0.0041785	0	0	0	0	0	0	0	0.00175031	0.000681844	0	0	0	0	0	0	0	0.00051409	0	0.00159598	0	0	0.00311646	0.00345376	0.0075714	0	0.00817724	0	0.00230836	0.00097207	0.000992042	0.00154205	0.000679009	0.000313128	0.000678188	0	0	0.0052146	0.00399994	0.000756304	0	0	0
HCCS	protein_coding	ENSG00000004961	1.05681	0.863167	0.623381	0.922603	0.37488	0.651858	0.675216	0.537521	1.10462	0.52003	0.666918	0.6546	0.921709	0.469028	0.483802	1.40046	1.0668	1.13013	0.776031	0.761366	0.922765	0.656916	0.847423	1.06902	1.00005	1.02481	1.10135	0.915485	1.08671	0.756375	1.30168	0.714992	0.869331	0.481432	1.30162	0.781264	0.923873	0.786899	1.11744	0.786952	0.705126	0.24542	0.646273	1.06439	0.939775	0.723631	0.927145	1.10615	1.69297
DVL2	protein_coding	ENSG00000004975	1.35225	0.867796	1.57458	1.28219	1.59893	1.71683	1.31112	1.60141	1.33188	2.70236	1.47849	1.62592	2.04586	0.57565	0.923813	0.767984	1.15052	0.97922	1.57615	1.2344	1.51616	1.35834	1.26193	0.939885	2.15638	0.798934	0.919063	1.40569	1.45833	2.19874	1.23593	1.11192	1.23694	0.770021	1.53738	2.23735	2.15377	1.56066	1.46308	1.22163	1.0517	1.69662	0.723573	2.04291	1.51808	0.765431	1.24784	0.795625	1.59493
PRSS22	protein_coding	ENSG00000005001	0	0	0	0	0	0	0	0	0	0	0	0	0	0	0	0	0	0	0	0	0	0	0	0	0	0	0	0	0	0	0	0	0	0	0	0	0	0	0	0	0	0	0	0	0	0	0	0	0
UPF1	protein_coding	ENSG00000005007	1.24749	1.18107	1.02442	1.2432	0.983718	1.25929	1.12228	1.15313	1.3371	0.935449	0.523347	0.897023	1.31827	0.704986	0.364656	0.383827	1.1076	1.17653	1.35485	1.27196	0.830138	1.2345	0.967062	1.02352	0.823188	0.737669	0.836372	1.46288	0.644976	0.957807	0.996884	1.16348	1.28618	0.485342	1.609	1.75226	1.58089	0.966994	0.64642	1.56826	1.14531	1.30832	0.81529	1.45962	1.02098	0.550961	0.750924	0.363141	1.07444
SKAP2	protein_coding	ENSG00000005020	0.0217259	0.0326351	0.00842534	0.060356	0.0112108	0.0135483	0.0238058	0.0109403	0.0129594	0.0126951	0.01141	0.020451	0.0141757	0.0168316	0.00934865	0.0527543	0.00697302	0.00766411	0.0154715	0.0168008	0.0158046	0.0254601	0.0429945	0.031067	0.0345586	0.0158309	0.0134608	0.0533864	0.0580212	0.0168658	0.0338374	0.0250662	0.0586502	0.00462769	0.0397353	0.0215837	0.0199834	0.0487119	0.0164755	0.0200695	0.0169212	0.0195715	0.0346358	0.0686349	0.0755376	0.0152347	0.00468268	0.0598954	0.0133526
SLC25A5	protein_coding	ENSG00000005022	88.4047	40.3912	48.93	78.1156	32.6247	50.8355	66.648	27.416	35.2251	29.1595	25.7186	25.8512	58.3613	30.3933	17.5675	23.1978	91.1086	118.478	76.8662	107.704	22.3379	97.9585	96.9998	110.341	42.963	33.3239	50.0376	52.911	34.4874	31.5241	72.4109	45.423	84.1216	45.3339	103.415	59.9898	49.708	60.7582	18.9424	100.473	81.4026	68.4319	74.7928	24.9276	59.5164	8.01907	34.8851	13.8639	24.995
MCUB	protein_coding	ENSG00000005059	0.0116793	0.0169492	0.0126117	0.0157759	0.00934136	0.0119466	0.0179107	0.00955707	0.0214123	0.00615921	0.00568493	0.0127025	0.0206842	0.0394708	0.0600202	0.0534048	0.0111721	0.00856197	0.0244563	0.0078001	0.0144132	0.0216707	0.014058	0.00961566	0.0237583	0.00746289	0.0117011	0.0251671	0.0291455	0.0148041	0.0118014	0.00453587	0.0152949	0.00551449	0.00971461	0.0034091	0.00695827	0.0297443	0.0055564	0.0406317	0.0138742	0.00937043	0.0471431	0.0137159	0.0136383	0.0123778	0.142227	0.0275896	0.0613722
HOXA11	protein_coding	ENSG00000005073	0	0	0	0	0	0	0	0	0	0	0	0	0	0	0	0	0	0	0	0.0149995	0	0	0	0	0	0	0	0	0	0	0	0	0	0	0	0	0	0	0	0	0	0	0	0	0	0	0.0217833	0	0
POLR2J	protein_coding	ENSG00000005075	2.21478	1.72987	1.95993	2.72109	1.65909	1.69081	2.90393	1.28937	0.777882	1.15149	1.37254	0.846022	1.14802	0.817868	1.48392	1.22103	2.07726	2.90556	1.77921	1.83752	1.02396	2.35209	2.30359	1.97466	1.43166	1.10455	1.52617	1.30371	1.05147	1.50887	1.74045	1.33148	2.575	1.48661	2.06088	1.57677	1.51905	2.32123	0.775388	3.26692	2.31455	3.01646	3.46855	1.01502	2.88941	1.07957	2.50091	2.13048	2.91427
DHX33	protein_coding	ENSG00000005100	0.573261	0.76206	0.863754	0.701842	0.554473	0.715928	0.47828	0.547136	0.897674	0.626092	0.434777	0.489765	0.944422	0.512625	0.445325	0.425812	0.583435	0.787447	0.718093	0.62919	0.701965	0.672834	0.669381	0.584474	0.860076	0.516801	0.681181	0.861828	0.377048	0.826493	0.64661	0.538469	0.520853	0.532348	0.855084	0.721206	0.802212	0.654355	0.438538	0.680242	0.421718	0.530527	0.635079	0.51144	0.615594	0.21799	0.905131	0.279328	1.42445
MEOX1	protein_coding	ENSG00000005102	0.00290008	0	0	0.00241065	0.00359156	0.00741612	0.00646894	0.00876225	0.0116005	0.00772744	0	0.00841109	0	0.00522718	0.00406461	0	0.00416121	0.00485947	0	0	0	0.0172193	0	0.00358149	0	0	0	0	0	0	0.00251178	0	0	0	0	0	0	0	0	0	0	0	0	0	0.00928873	0	0	0	0.0101595
THSD7A	protein_coding	ENSG00000005108	0.0478038	0.0476902	0.0982679	0.0784592	0.0559314	0.0921162	0.050446	0.108018	0.0774619	0.103019	0.0781112	0.0632346	0.0729094	0.0309991	0.0411866	0.115343	0.0472175	0.0456102	0.0516186	0.0627065	0.090379	0.0647275	0.0607298	0.0610427	0.110506	0.0353051	0.0549479	0.117308	0.0419048	0.0406352	0.0661512	0.0573619	0.0326314	0.0420911	0.0704381	0.0683051	0.070838	0.0699802	0.0490377	0.055007	0.0519568	0.040244	0.0300327	0.0324432	0.043266	0.047977	0.0583177	0.0796136	0.153233
LIG3	protein_coding	ENSG00000005156	0.656459	0.599939	0.867098	0.840724	0.62099	0.777562	0.364882	1.20168	1.07772	0.952929	0.768127	0.831028	0.916446	0.169582	0.395596	0.686475	0.547666	0.465791	0.58856	0.58456	0.797984	0.658088	0.720663	0.411952	0.790417	0.535605	0.713381	0.847818	0.608315	0.674153	0.551895	0.876953	0.574054	0.287309	0.687724	0.976175	1.02681	0.586158	0.467373	0.514702	0.546931	0.539379	0.475928	0.907368	0.975955	0.644893	0.694083	0.455928	2.00755
RPAP3	protein_coding	ENSG00000005175	0.318215	0.201193	0.434044	0.50814	0.305072	0.357619	0.277076	0.267772	0.284722	0.273337	0.370925	0.255016	0.281782	0.208796	0.266032	0.544079	0.199259	0.302854	0.282721	0.354203	0.228732	0.42125	0.303347	0.365405	0.350428	0.181931	0.253788	0.457136	0.553781	0.374405	0.453302	0.349795	0.222985	0.262087	0.349817	0.275394	0.32928	0.462724	0.402948	0.406287	0.294455	0.132581	0.346397	0.500457	0.402323	0.114106	0.341127	0.390475	0.0537826
ACSM3	protein_coding	ENSG00000005187	0.00133541	0.00242245	0.00508946	0.00360762	0.00868252	0.00836656	0.00111704	0.0105913	0.00133542	0.0084509	0.00146253	0.00629374	0.00473006	0.000601744	0.000467911	0.00164049	0.00143709	0.00223765	0.00180686	0.00148644	0.0072512	0.00231263	0.00137776	0.00164918	0.00349266	0.000853304	0.00200684	0.0129492	0.00416562	0.000461646	0.00375897	0.00345753	0.00174882	0.0010809	0.00518357	0.00194897	0.00238682	0.00185507	0.00326735	0.00678039	0.00598289	0.00085713	0	0	0.00668314	0.000606548	0.00259044	0.00205734	0
REXO5	protein_coding	ENSG00000005189	0.0448401	0.138541	0.0639469	0.0733428	0.0394094	0.139078	0.0564631	0.0830354	0.0405011	0.105026	0.0570292	0.106976	0.199812	0.0651781	0.0851457	0.146891	0.0518863	0.0666524	0.0782842	0.0747058	0.0428409	0.0415104	0.0238772	0.0518031	0.206809	0.0388189	0.054343	0.124675	0.0794113	0.106007	0.080178	0.0823909	0.0795579	0.00936625	0.0994588	0.0641756	0.0879	0.115201	0.0613433	0.0674579	0.0565561	0.0807711	0.0324257	0.0905961	0.0706513	0.0315353	0.117846	0.0516992	0.506719
CIAPIN1	protein_coding	ENSG00000005194	0.797984	0.550111	0.728914	0.91306	0.410104	0.84103	0.464814	0.614955	1.08553	0.56385	0.38213	0.627789	0.766698	0.524079	0.561472	0.582089	0.725471	0.920289	0.919214	0.83429	0.606016	0.716143	0.684408	0.817907	0.890032	0.582151	0.927321	1.14171	0.588539	0.696909	0.819852	0.759513	0.731936	0.329488	1.01757	0.912839	0.843054	0.694127	0.695602	0.908877	0.578967	0.796271	0.832876	0.738576	0.695882	0.375654	0.664298	0.561433	1.32418
SPPL2B	protein_coding	ENSG00000005206	0.494309	0.501335	0.764477	0.831697	0.983314	1.03323	0.721755	1.06421	0.611326	1.59072	0.732278	0.450177	0.62591	0.296985	0.41501	0.328554	0.489974	0.696235	0.705282	0.625169	0.617678	0.841264	0.742392	0.380427	0.532953	0.305174	0.41628	0.699814	0.27412	0.868437	0.620469	0.44763	0.68486	0.289928	0.958702	0.828069	0.791019	0.681134	0.603739	0.592759	0.531037	0.749496	0.282955	0.452437	0.770582	0.290679	0.802916	0.420867	1.34684
FAM214B	protein_coding	ENSG00000005238	1.5701	2.14248	2.09729	1.53043	1.92546	2.97665	1.88233	1.55296	2.10713	2.65054	1.67288	2.0618	2.30062	0.949475	1.83501	0.846077	1.44565	1.60254	1.72009	1.51654	1.81771	1.6651	1.61813	0.909504	1.39112	1.89543	2.05211	1.93962	1.53153	2.9066	1.16054	1.83794	1.54714	1.09286	2.17805	2.93789	2.5473	1.46827	1.7018	2.3967	1.55393	1.92362	1.74841	1.97802	1.44561	1.09643	0.337309	0.787917	1.48707
COPZ2	protein_coding	ENSG00000005243	0.226701	0.525367	0.859977	0.372501	0.515805	0.501528	0.564481	0.676986	0.548307	0.523284	0.377234	0.54282	0.261436	0.304084	0.975368	0.120896	0.28746	0.472626	0.448384	0.464775	0.301889	0.297382	0.297349	0.364608	0.128696	0.451419	0.32484	0.545309	0.460478	0.167675	0.237443	0.409505	0.40735	0.40113	0.432677	0.640178	0.52769	0.380832	0.197789	0.931944	0.523937	0.666629	0.751333	0.454039	0.295508	0.172412	0.224992	0.0779737	0.535607
PRKAR2B	protein_coding	ENSG00000005249	0.0400364	0.0578431	0.026855	0.0736588	0.0532184	0.0870925	0.0583461	0.0419346	0.0277588	0.0380489	0.0452116	0.0294163	0.0869768	0.05773	0.108485	0.183617	0.0409785	0.0505382	0.0416856	0.051338	0.0368913	0.0390912	0.0455283	0.0705391	0.117278	0.0320635	0.0425176	0.0644165	0.0812602	0.0310025	0.0619539	0.0497563	0.0650139	0.0449364	0.0592025	0.0479917	0.0496138	0.0810757	0.0269926	0.0554127	0.0652257	0.0376893	0.0448755	0.0367783	0.046164	0.0164874	0.0379686	0.0559234	0.0523618
MSL3	protein_coding	ENSG00000005302	0.561659	0.402385	0.558175	0.998747	0.684571	0.581784	0.515408	0.639054	0.241729	0.696191	0.560619	0.304144	0.604379	0.429287	0.518153	0.931612	0.443755	0.60161	0.596413	0.626762	0.603639	0.626166	0.616145	0.548755	0.942129	0.399777	0.523529	0.735364	0.816128	0.422735	0.785103	0.644267	0.707602	0.212921	0.729347	0.61842	0.648069	0.908612	0.452272	0.377026	0.379333	0.31943	0.591979	0.890596	0.697377	0.419797	0.66658	0.359261	1.10833
CREBBP	protein_coding	ENSG00000005339	1.21573	0.759511	1.19922	1.05932	0.937147	1.21376	0.821791	1.08642	1.0462	1.06115	0.656491	0.81566	1.43302	0.661147	0.483695	1.0483	1.16822	1.03909	1.30588	1.02641	1.28989	1.22733	1.18272	0.911944	1.25673	0.705979	0.720897	1.38171	0.59955	0.803883	1.32681	0.864208	0.96441	0.709571	1.51449	1.09578	1.2442	1.1296	0.477079	0.946818	0.777589	0.924466	0.548108	0.616511	0.912673	0.699271	0.945604	0.314926	0.945805
TSPOAP1	protein_coding	ENSG00000005379	1.46976	1.31207	3.52539	1.00645	3.73465	3.67716	1.43147	3.42147	1.20853	5.54451	1.9671	2.36526	1.8265	1.44945	0.515782	0.643706	1.15223	1.26374	1.60883	1.56164	2.78098	2.17382	2.00308	1.35782	1.06152	1.23382	1.1846	1.86012	1.06008	2.23654	0.954234	2.44674	1.21673	0.731807	2.32033	2.38708	1.90018	1.32537	1.26724	1.49857	1.71166	1.93484	0.86208	0.686507	1.13868	1.5188	0.032315	0.302376	0.620726
MPO	protein_coding	ENSG00000005381	0.107259	0.125617	0.387266	0.150159	0.216727	0.213652	0.163699	0.358182	0.180648	0.319642	0.0329737	0.335641	0.0199955	0.0407002	0.0870324	0.0369861	0.0445503	0.165537	0.0872934	0.0754037	0.100319	0.122901	0.100953	0.160347	0.0984307	0.108216	0.186639	0.170303	0.0422626	0.0234183	0.0831188	0.415098	0.206999	0.0365545	0.244169	0.184552	0.181617	0.177751	0.101289	0.242042	0.377075	0.380453	0.013559	0.0441972	0.15369	0.246151	0	0.0278305	0.0593285
PON1	protein_coding	ENSG00000005421	0.0925504	0.0414123	0.148144	0.0942404	0.103156	0.157386	0.0774162	0.122338	0.0647859	0.129468	0.0135147	0.0973033	0.0491724	0.0291926	0.0064857	0.0568471	0.0464788	0.118249	0.0465118	0.0515086	0.0685287	0.13509	0.105034	0.0628628	0.0161372	0.12419	0.0973589	0.259261	0.0923832	0.0543903	0.136269	0.0814721	0.0515106	0.044947	0.133435	0.12967	0.206773	0.0728535	0.101899	0.132272	0.0791592	0.0608883	0.0296391	0.0434755	0.0815186	0.025222	0.0149609	0.01711	0.0324221
GCFC2	protein_coding	ENSG00000005436	0.16752	0.131298	0.176178	0.349883	0.24948	0.304749	0.183288	0.277096	0.144196	0.230246	0.133149	0.109164	0.199039	0.139505	0.157516	0.453262	0.173429	0.225627	0.181984	0.240753	0.205163	0.271746	0.258154	0.242233	0.225538	0.128722	0.221474	0.178205	0.230188	0.177398	0.274569	0.142746	0.215214	0.195666	0.195193	0.11884	0.132652	0.263146	0.14873	0.23208	0.247871	0.251793	0.192691	0.262308	0.337892	0.104019	0.289308	0.118914	0.014857
WDR54	protein_coding	ENSG00000005448	1.08918	0.38588	0.420949	2.02749	0.265974	0.525667	0.752808	0.926989	0.92044	0.47007	0.134406	0.467165	1.73877	0.470052	0.559013	1.6835	0.30816	0.56551	0.49815	0.40981	1.27219	0.19735	0.379847	0.663072	2.6748	0.509721	0.57634	0.925578	0.689076	0.97578	0.518173	0.683156	1.38618	0.149002	0.561436	0.770176	0.822557	1.19336	1.82664	0.657735	0.224929	0.324927	0.466713	2.18588	1.78112	1.56077	3.31302	1.83397	6.01894
CROT	protein_coding	ENSG00000005469	0.223063	0.410371	0.408767	0.304546	0.216848	0.338114	0.192065	0.260155	0.245025	0.208644	0.175522	0.157547	0.560846	0.387472	0.312634	0.634183	0.205637	0.470603	0.32527	0.506358	0.230492	0.288221	0.243253	0.292602	0.28213	0.153611	0.364745	0.473195	0.305725	0.34201	0.420427	0.2765	0.224007	0.254455	0.325575	0.315768	0.279564	0.295415	0.199832	0.335579	0.268318	0.158009	1.07616	0.235266	0.234141	0.0923919	0.278005	0.559815	0.186248
ABCB4	protein_coding	ENSG00000005471	0.019858	0.00345819	0.00121091	0.0515007	0.0186905	0.00121875	0.0230336	0	0.00953195	0.0074078	0.00695946	0.00230376	0.00844052	0.00715852	0.00445312	0.0429348	0.00968776	0.00598944	0.00859796	0.00495126	0.00470522	0.00864655	0.0327804	0.0107905	0.0138499	0.0101512	0.0095496	0.0171164	0.0376621	0.00768862	0.04059	0.00822637	0.0509708	0.00128587	0.0149759	0.00463711	0.00378591	0.0441368	0.00777386	0	0.00647038	0	0.0139909	0.0335819	0.0203532	0.00577253	0.0112994	0.00293696	0.0667836
KMT2E	protein_coding	ENSG00000005483	1.02322	0.672242	0.964089	1.34197	0.769669	0.755443	0.71647	1.01196	0.791616	0.886215	0.704691	0.619239	1.00834	0.712281	0.47949	1.75676	0.762753	0.786136	0.905513	0.917268	1.04902	1.15528	1.26414	1.07321	1.28229	0.571246	0.581677	1.1354	1.05004	1.09894	1.40908	0.92974	0.888689	0.77212	1.0164	0.642896	0.878526	1.08231	1.10894	0.917126	0.886892	0.660359	0.65477	1.03033	1.30022	0.769008	1.89726	0.596312	0.605805
RHBDD2	protein_coding	ENSG00000005486	2.1494	2.36033	2.00059	1.81471	2.45121	3.21295	2.4168	2.38228	3.18093	2.25473	2.27317	2.94465	2.71628	1.15591	1.89984	0.875727	2.27432	2.17408	2.77147	2.45139	2.18067	2.54654	2.17299	1.58398	1.77028	2.27927	2.4591	2.60092	1.99795	2.70705	1.60318	2.54622	2.20834	1.26985	3.02014	3.9409	2.83622	1.98304	1.971	2.5958	2.62849	2.44028	2.5975	2.14367	1.98704	2.0531	1.38632	2.52264	3.14528
SOX8	protein_coding	ENSG00000005513	14.5019	2.02438	0.866604	20.3589	3.2579	2.49291	6.11077	3.38028	7.6925	2.05452	5.88137	2.8414	14.8229	9.43954	3.23778	20.009	2.30816	3.56695	3.50678	2.30484	14.2336	1.23281	6.70513	4.52586	51.879	4.46707	7.76127	8.70498	8.33047	4.46551	2.68174	5.53656	10.0896	1.78176	8.19584	5.0697	1.42677	11.9627	13.297	2.27448	1.92121	8.01933	1.48158	15.5298	14.6919	7.64708	10.6518	4.80002	28.897
IBTK	protein_coding	ENSG00000005700	0.472868	0.364123	0.445027	0.800834	0.298783	0.356597	0.378501	0.501751	0.550077	0.451066	0.345254	0.338199	0.432971	0.330487	0.302069	0.769263	0.362327	0.50061	0.433378	0.480515	0.301703	0.596072	0.636103	0.590925	0.639408	0.263101	0.288842	0.679304	0.718456	0.283568	0.610848	0.443084	0.421262	0.316352	0.495889	0.230983	0.349759	0.478136	0.650629	0.493616	0.573853	0.387645	0.550498	0.815986	0.739248	0.344814	0.516877	0.303295	0.228197
ZNF195	protein_coding	ENSG00000005801	0.359974	0.30284	0.558312	0.68431	0.415761	0.448258	0.349113	0.576911	0.287983	0.483757	0.397669	0.174762	0.376969	0.259531	0.274197	0.822902	0.276222	0.409116	0.330353	0.379083	0.45119	0.58545	0.49088	0.44842	0.551247	0.372029	0.460998	0.559845	0.339796	0.445826	0.54493	0.366323	0.358684	0.309104	0.465185	0.343545	0.335684	0.521795	0.487603	0.508586	0.373547	0.303377	0.31577	0.455829	0.592776	0.167767	0.55053	0.270056	0.263177
MYCBP2	protein_coding	ENSG00000005810	0.526887	0.386116	0.691128	0.836536	0.468198	0.680307	0.458205	0.756148	0.393342	0.599573	0.417197	0.32952	0.404786	0.323744	0.173518	0.750556	0.3413	0.42158	0.423295	0.519668	0.603046	0.552742	0.56058	0.554956	0.673474	0.272281	0.364116	0.771223	0.369747	0.453864	0.755387	0.457821	0.623869	0.255273	0.686027	0.450198	0.421974	0.694897	0.414358	0.444306	0.385353	0.387224	0.331228	0.51117	0.77835	0.226539	0.33768	0.204177	0.301811
FBXL3	protein_coding	ENSG00000005812	0.685143	0.611264	0.614559	1.25924	0.722011	0.813619	0.756076	0.699128	0.578491	0.764682	0.533239	0.461388	0.717154	0.65493	0.577677	1.04228	0.868951	0.817869	0.610794	0.917568	0.514005	1.01075	0.843021	1.06268	0.63041	0.450501	0.815009	0.818044	0.694732	0.569943	1.48586	0.623445	0.655769	0.76088	0.876133	0.586771	0.969323	1.06141	0.878714	0.915152	0.8482	0.4502	0.649853	1.03036	1.22606	0.328437	0.642899	0.481257	0.227985
ITGAL	protein_coding	ENSG00000005844	0.0594153	0.0502974	0.00188701	0.116267	0.0620846	0.0196252	0.0566021	0.0186996	0.0643672	0.0156666	0.0596485	0.0233352	0.0394595	0.120478	0.0607202	0.310204	0.00799241	0.00518531	0.0239259	0.0165337	0.0537703	0.0244986	0.0885435	0.0152866	0.587052	0.00474567	0.00558055	0.0640153	0.188426	0.0462141	0.0814781	0.044868	0.155617	0.00801527	0.0809945	0.0390213	0.00589971	0.0756579	0.0121143	0.0139664	0.0131079	0.00715042	0.0366678	0.290732	0.0802838	0.0157422	0.00800378	0.00457677	0.164779
PDK2	protein_coding	ENSG00000005882	1.47604	3.42415	3.57509	2.17923	3.90502	3.03617	2.94399	2.33292	3.17478	2.79185	1.65195	2.72897	2.4678	1.71538	1.82714	0.523535	1.84222	2.34091	2.51291	2.68952	2.55283	2.37404	2.06505	2.14662	1.85353	2.76295	2.90361	3.32767	2.33016	2.64194	1.86318	3.13171	2.53969	1.24996	2.99517	4.03379	3.64167	1.90907	2.062	3.63882	2.53343	3.86795	1.53254	2.9748	1.62477	2.02921	0.696653	0.849844	1.39651
ITGA3	protein_coding	ENSG00000005884	0.313504	0.301555	0.549753	0.253064	0.255844	0.263216	0.131372	0.353153	0.434924	0.494933	0.193174	0.407325	0.879368	0.34296	1.73471	0.394774	0.26782	0.637669	0.402116	0.430854	0.522412	0.641999	0.548425	0.275268	0.606666	0.35433	0.539215	0.406113	0.248722	0.223019	0.109867	0.343448	0.23257	0.193617	0.323571	0.738422	0.464248	0.228239	0.277853	0.303976	0.222899	0.21518	4.50781	0.218491	0.146556	0.223881	1.0991	0.491362	0.755453
ZFX	protein_coding	ENSG00000005889	0.648908	0.793323	1.22376	1.51278	0.915052	1.41287	1.00553	1.20284	0.835385	0.742798	0.805981	0.456985	0.891642	0.520947	0.365882	0.868932	0.612032	1.28027	0.649487	0.796186	0.933351	1.36457	1.25304	0.949907	0.751047	0.732772	0.972373	1.19337	0.902736	0.857335	1.61582	1.15483	0.73258	0.771252	0.866493	1.10272	1.17648	1.26924	0.669139	1.36054	1.26071	0.879678	0.924853	0.950387	0.939163	0.389594	0.778888	0.289572	0.427867
LAMP2	protein_coding	ENSG00000005893	5.54846	4.6309	5.37575	11.9188	4.55824	7.17399	8.69203	5.48185	5.58917	5.94777	4.66341	3.84508	5.03453	2.63518	4.70807	6.16805	3.51936	5.51396	5.70313	6.93986	3.82925	6.80487	5.79741	6.27755	4.04828	3.15187	4.50511	5.48324	6.69948	3.89133	7.29243	3.95142	7.7492	6.27644	6.80804	4.90128	4.01522	6.87162	9.18781	6.69924	5.65663	4.23003	4.19388	13.5754	17.5856	4.21275	6.7002	2.70566	2.36306
ITGA2B	protein_coding	ENSG00000005961	0.02166	0.00523888	0.0165099	0.060015	0.0312952	0.116317	0.0442886	0.1527	0.0433204	0.10581	0.0316291	0.0418802	0.0255735	0.052054	0	0.0473038	0.0207193	0.0211716	0.0111645	0.00321461	0.0498963	0.017862	0.0347618	0	0.0755334	0.0184538	0.00542508	0	0	0	0.00625328	0.00747737	0.0661858	0	0.0360327	0.122233	0.0215076	0.0267455	0.0294419	0.0135773	0.0294063	0.0185366	0.0144512	0.0734844	0.0751565	0.0065587	0.0233424	0.0355941	0.21499
ASB4	protein_coding	ENSG00000005981	0.0415011	0.0332962	0.146594	0.0445939	0.0313392	0.064194	0.0530599	0.0366997	0.0688319	0.105862	0.0325183	0.0836686	0.00717065	0.00729782	0.00283736	0.0116058	0.0312265	0.0568197	0.0133044	0.0252381	0.0219853	0.0120202	0.0236713	0.0662529	0.0105896	0.0258717	0.0152116	0.0218118	0.0202079	0.00419906	0.0192872	0.0366907	0.0569999	0.0180248	0.0662331	0.0567282	0.0458325	0.0374964	0.0363236	0.0829925	0.0272097	0.0162423	0.0162081	0.0412092	0.0299891	0.0551706	0.00130901	0.00873284	0.01773
GDE1	protein_coding	ENSG00000006007	3.88296	3.06893	2.23261	2.90234	1.81371	1.82641	2.32902	1.3949	2.20139	1.08759	1.3394	1.56068	3.61708	1.3226	1.97546	2.38378	2.4304	3.76552	3.37803	3.84429	1.72055	2.48706	2.47726	3.42468	2.77213	2.28969	2.71548	2.78027	2.02953	1.34444	2.30382	1.92836	3.01498	1.39081	2.5533	2.28109	1.65398	2.3388	2.20929	2.45162	2.49054	2.0311	2.33771	3.80124	4.09827	1.33316	2.04813	0.911919	2.2814
C19orf60	protein_coding	ENSG00000006015	3.22052	2.39484	3.60383	4.10095	5.62195	4.94133	4.75729	5.14988	1.85011	4.29063	3.62715	2.509	2.73044	2.995	1.27249	1.57129	2.38423	3.40146	3.86743	4.17966	2.67214	3.15308	3.11056	2.47518	1.67266	2.29867	2.60009	4.1343	2.60767	4.19272	3.72403	2.96276	3.99317	3.07817	5.24354	5.22024	3.73537	3.99781	2.01183	5.96604	3.93506	5.39861	4.07335	2.30681	4.8009	0.746948	3.25652	3.23029	2.64049
CRLF1	protein_coding	ENSG00000006016	0.299326	0.522966	0.424101	0.0570798	0.212604	0.161192	0.314201	0.38037	0.0563442	0.0785842	0.743056	0.403426	0.692262	0.120597	0.303535	0.0519119	0.174322	0.115064	0.710619	0.47664	0.232934	0.297951	0.268853	0.169607	0.0368407	0.443283	0.336046	0.842294	0.263634	0.338426	0.0548995	0.178704	0.212135	0.034204	0.246044	0.760639	0.67766	0.123926	0.15796	0.475473	0.183586	0.140136	0.049339	0.253646	0.0874123	0.27191	0.015939	0.0173607	0.0185046
OSBPL7	protein_coding	ENSG00000006025	0.272454	0.328444	0.382382	0.287584	0.706965	0.533047	0.212225	0.810119	0.415172	0.728849	0.385221	0.426454	0.459542	0.116923	0.315184	0.233757	0.238903	0.221019	0.284212	0.261868	0.341566	0.303854	0.19037	0.176246	0.603244	0.121589	0.201471	0.521862	0.377724	0.352824	0.27343	0.340391	0.356798	0.189024	0.450844	0.484736	0.618368	0.280352	0.507895	0.211447	0.105683	0.535724	0.145421	0.616224	0.443249	0.35357	0.29082	0.282494	0.787804
TMEM98	protein_coding	ENSG00000006042	0.985649	0.596434	0.776244	1.95303	0.855813	0.814748	1.10741	0.494505	1.22207	0.358575	0.738238	0.886081	0.979081	0.557223	0.47917	0.494459	0.748882	1.07261	1.23449	1.29549	0.373439	0.957389	0.835538	0.830955	1.05272	0.608897	0.705086	0.909131	0.78056	0.50293	1.25374	1.02455	1.3003	0.912611	0.584881	0.815334	0.975101	0.99027	1.02633	2.04914	1.3421	1.06684	0.264985	2.83614	3.70738	0.859027	1.10062	0.340681	1.43977
YBX2	protein_coding	ENSG00000006047	0.0098292	0.0998499	0.149843	0.302303	0.146074	0.281516	0.0657751	0.237582	0	0.864286	0	0.285075	0	0	0	0	0.0493622	0.222346	0.0303983	0.0700213	0	0.116722	0.175776	0.0606934	0	0.0125614	0.0147713	0.127082	0.343401	0.203875	0.068105	0.142514	0.0514882	0.111383	0.0654058	0.0573813	0.163969	0.0546164	0.160327	0.162659	0.1201	0.208192	0.00786947	0.0153909	0.00787053	0.0535735	0.0127112	0.0121143	0.172167
KRT33A	protein_coding	ENSG00000006059	0.0265014	0	0	0	0	0	0	0	0	0	0	0	0	0	0.0185715	0	0	0	0.0204899	0	0	0.0524508	0	0.0163641	0	0.0169339	0	0	0	0	0	0	0	0.0214506	0	0.0309421	0.0157889	0	0	0	0	0	0	0	0	0	0	0	0
MAP3K14	protein_coding	ENSG00000006062	0.0521976	0.03535	0.0442075	0.0838843	0.025139	0.0563584	0.0401044	0.0403034	0.324789	0.0509973	0.0677528	0.0201851	0.0328686	0.0940823	0.193461	0.0303989	0.0224688	0.0680275	0.0511193	0.0423491	0.0412263	0.304185	0.17552	0.0186224	0.0566301	0.0415065	0.054038	0.0849832	0.0434195	0.0593464	0.0743431	0.044448	0.0516472	0.0262886	0.0591757	0.081259	0.0663428	0.0365234	0.117306	0.0427534	0.127557	0.0662614	0.0789377	0.0653862	0.0650163	0.046363	0.120004	0.03717	0.207239
ABCC8	protein_coding	ENSG00000006071	0.08939	0.10414	0.289578	0.281736	0.205724	0.490324	0.280813	0.38374	0.49463	0.395982	0.349174	0.382404	0.134564	0.0698182	0.00939635	0.0610066	0.0277901	0.304562	0.0230377	0.00994995	0.235337	0.162912	0.192647	0.0653159	0.16885	0.0380792	0.090676	0.195832	0.0278839	0.129787	0.065808	0.0702039	0.279	0.0735595	0.205709	0.0347896	0.072784	0.277324	0.0838391	0.172582	0.146844	0.174993	0.0137171	0.211121	0.19803	0.158345	0.03757	0.018362	0.0756778
CACNG3	protein_coding	ENSG00000006116	0.039072	0.011566	0.00977915	0.0218136	0.0111943	0.00507033	0.00520323	0.0167386	0.0163288	0.00776938	0.00340627	0.0101481	0.0185903	0.0525555	0	0.00191038	0.0129697	0.0131918	0.0121738	0.0114245	0.0345442	0.00403964	0.0248685	0.0223257	0.0142354	0.0201221	0.0113929	0.00251325	0.0334714	0.00241917	0.00858639	0.0187225	0.00763696	0.0122726	0.0122883	0.0190647	0.0145923	0.00864101	0.00760975	0.0131598	0.00475034	0.00786036	0.0233447	0.00547882	0.00186783	0.00953551	0.00150831	0	0
TMEM132A	protein_coding	ENSG00000006118	8.59624	5.13297	9.12445	4.361	6.67121	13.2121	5.91177	7.77687	6.42385	10.4222	7.43811	9.06539	6.73524	4.21759	7.58787	1.88811	7.29814	7.76337	7.44234	7.90917	5.19419	7.32213	7.40002	5.50573	3.48731	6.04372	8.10638	6.26298	4.14284	5.05442	3.4389	6.20382	5.52871	3.13406	7.47935	11.3136	6.05769	5.44717	3.9373	6.5736	6.02321	5.5744	11.2799	3.60226	3.60533	3.43681	0.879146	1.49966	3.05457
AP2B1	protein_coding	ENSG00000006125	1.40589	2.3186	1.23645	1.21172	1.61815	1.77504	1.04329	1.25394	1.73851	1.44957	0.929523	1.52829	3.39246	0.965734	1.53025	2.16467	1.43748	1.83692	1.75807	1.5387	1.42835	1.32742	1.45844	1.31817	2.96953	1.3937	1.56414	2.29822	1.21294	1.47129	1.53967	1.74764	1.43259	0.924005	1.2221	1.65476	1.85904	1.28988	1.19232	1.54204	1.19534	1.3085	1.12862	1.50499	1.11291	0.811075	1.11321	0.77934	1.77953
TAC1	protein_coding	ENSG00000006128	0	0.00706551	0	0	0.00904432	0.00747016	0.0162902	0.0330979	0.0584249	0.0437836	0.0426572	0.0317714	0.0517352	0	0	0.0239239	0	0	0.0169393	0	0	0.115632	0.060277	0.00901896	0	0	0.0987746	0	0	0	0	0.0378169	0	0.0354671	0.00809935	0	0	0	0	0	0.166569	0	0.0233879	0	0	0.0132683	0	0	0
ZNF263	protein_coding	ENSG00000006194	0.365935	0.180235	0.28907	0.367778	0.264701	0.382816	0.291255	0.291484	0.359285	0.473123	0.267179	0.2195	0.394737	0.170889	0.160857	0.242477	0.300718	0.313553	0.358803	0.225137	0.223333	0.381877	0.347793	0.252661	0.295823	0.161553	0.167477	0.27957	0.232447	0.213904	0.365919	0.225665	0.294066	0.148096	0.433506	0.258294	0.325041	0.277273	0.18178	0.370347	0.331956	0.359785	0.159805	0.260451	0.259718	0.256868	0.43236	0.170153	0.530255
CX3CL1	protein_coding	ENSG00000006210	0.635864	0.165811	1.07538	0.796957	0.482944	2.0732	0.35459	0.525325	0.496774	4.1497	1.05184	1.24627	0.774211	0.546187	1.56656	1.06592	0.306501	0.786619	0.791213	0.592763	0.745472	1.67143	1.00454	0.220856	1.52447	0.577717	0.567371	0.620866	0.904966	0.302247	0.559331	0.900336	0.696094	0.12867	0.727236	1.07882	0.893811	0.625672	0.526693	0.366199	0.582708	0.34117	1.09374	0.202243	0.600644	0.279786	1.58037	0.208168	1.32261
SPATA20	protein_coding	ENSG00000006282	3.71036	4.56868	5.0005	3.92125	5.18832	6.66546	4.57434	4.24636	6.21821	5.44797	3.71198	5.27422	3.32451	1.60362	2.39116	1.0249	3.18799	6.59808	2.8536	2.32454	2.53859	4.7505	4.80814	2.19146	1.46607	4.89789	5.04696	4.27677	3.03758	3.71108	2.49379	8.58135	3.96913	2.2079	3.43724	4.19511	3.99588	4.56339	1.90573	6.07096	4.66697	6.97816	3.42851	2.54131	3.20977	2.18484	0.910342	1.45202	1.01039
CACNA1G	protein_coding	ENSG00000006283	0.229807	0.00637839	0.00287157	0.086117	0.0122471	0.00385353	0.0483196	0.0199194	0.041441	0.0125478	0.0288816	0.00956054	0.123432	0.0797862	0.00660012	0.158895	0.0317577	0.0347195	0.0640807	0.0167735	0.172949	0.00932024	0.0751446	0.10817	0.564914	0.0529596	0.0651074	0.0365309	0.0376052	0	0.0277346	0.0614505	0.139374	0.00762332	0.112809	0.0538829	0.00897795	0.0872221	0.17206	0.0148775	0.00537038	0.0193444	0.0248836	0.0442425	0.0686278	0.0171113	0.0608992	0.0417885	0.306845
TNFRSF12A	protein_coding	ENSG00000006327	0.127056	0.222799	0.048423	0.990122	0.216356	0.292418	0.38969	0.215935	2.79526	0.603038	0.0231917	0.184249	0.168763	0.543895	3.36117	0.832442	0.0569709	0.452409	0.098235	0.141425	0.0940782	1.14731	0.655424	0.0392272	0.110768	0.0405933	0.0954693	0.0684463	0.871931	0.197652	0.0412664	0.197378	1.14392	0.0257102	0.387502	0.166889	0.0946212	0.176498	0.0777169	0.657058	0.737417	0.234458	12.9189	0.298422	0.228909	0.605947	3.47104	1.35062	1.39094
DLX6	protein_coding	ENSG00000006377	0	0.00550984	0	0	0	0.00582539	0	0.017207	0	0.0303497	0.06653	0	0	0	0	0	0.0163432	0	0	0	0	0	0	0	0	0	0.034234	0	0	0	0.00986505	0.0235923	0	0.0184387	0.0505284	0	0	0.0632898	0	0	0.00927818	0	0.00911918	0	0	0	0	0	0.0798034
MAP3K9	protein_coding	ENSG00000006432	0.0567869	0.0970142	0.104103	0.0633359	0.100594	0.114702	0.0665413	0.10642	0.120763	0.0837962	0.0367382	0.137596	0.0763826	0.0725548	0.0120896	0.0835947	0.0247537	0.0313165	0.0344575	0.0217631	0.0752246	0.0291648	0.0474634	0.0328455	0.0752009	0.0799208	0.0734563	0.086741	0.0502266	0.132199	0.0884057	0.0766779	0.0527155	0.0500369	0.0797201	0.10323	0.0539605	0.089203	0.0480722	0.0800238	0.0433298	0.0765881	0.0253222	0.0506499	0.0500756	0.039179	0.00278876	0.0380952	0.100727
RALA	protein_coding	ENSG00000006451	0.269707	0.227335	0.173475	0.342734	0.132233	0.176487	0.216744	0.127256	0.085716	0.13044	0.14243	0.0932245	0.329778	0.209101	0.0921718	0.321944	0.196676	0.261252	0.283369	0.40335	0.0977546	0.278598	0.268349	0.430719	0.293755	0.122762	0.17212	0.219732	0.189929	0.0796982	0.259834	0.128564	0.257401	0.166271	0.282726	0.118196	0.153201	0.272355	0.121734	0.326268	0.269055	0.227178	0.242555	0.246447	0.344357	0.0483295	0.338276	0.122946	0.129429
BAIAP2L1	protein_coding	ENSG00000006453	0.00743085	0.00387109	0.00261417	0.013779	0.00707893	0.00701622	0.0159378	0.00863517	0.00457288	0.0178961	0.0066775	0.000828909	0.00607392	0.00927246	0.00400566	0.0140438	0.00779162	0.00191559	0.0070711	0.00407199	0.00902918	0.0101817	0.0235892	0.00494136	0.0119599	0.00146098	0.000859003	0.0147806	0.00713215	0.00237122	0.0103965	0.000591981	0.00898269	0.00462665	0.0253573	0.00934341	0.0108976	0.00846972	0.00372945	0.00730938	0.0027937	0.00293506	0.00274583	0.00358014	0.00961171	0.00415399	0.0199585	0.00634044	0.0360438
KDM7A	protein_coding	ENSG00000006459	0.210761	0.160961	0.212821	0.334047	0.168694	0.198254	0.138316	0.262087	0.298186	0.212175	0.168232	0.107119	0.129621	0.13192	0.0731358	0.326345	0.214897	0.246983	0.209586	0.199747	0.171279	0.449324	0.403659	0.225131	0.255232	0.132508	0.23933	0.154793	0.223233	0.177111	0.348061	0.165636	0.157084	0.188695	0.32769	0.182778	0.145351	0.283676	0.299564	0.237549	0.18217	0.224446	0.0743323	0.280143	0.282718	0.0714116	0.315501	0.182082	0.168559
ETV1	protein_coding	ENSG00000006468	1.21095	0.906757	1.04483	0.826541	0.694956	1.06883	0.829143	0.787385	0.556794	0.671111	0.724638	0.675267	1.98322	0.783054	0.787366	1.9937	1.49303	1.10241	1.47245	1.44684	1.38287	1.30891	1.1154	1.21797	1.38876	0.90221	1.08532	1.07336	0.658902	0.957219	1.39481	0.85138	0.83297	1.15599	1.17408	0.771068	0.673857	1.0359	0.834889	0.742324	0.667103	0.701526	1.22039	0.640194	0.564794	0.576102	2.43943	2.09486	2.28291
AGK	protein_coding	ENSG00000006530	0.222993	0.203529	0.181426	0.259803	0.204702	0.222563	0.16692	0.235176	0.144256	0.203798	0.123756	0.113311	0.257605	0.195006	0.192071	0.241203	0.174212	0.300132	0.251412	0.255304	0.293141	0.249221	0.240606	0.23382	0.268292	0.161308	0.215881	0.266809	0.190492	0.142955	0.236344	0.175541	0.191273	0.134276	0.247308	0.20141	0.204116	0.23824	0.237259	0.266299	0.172343	0.199453	0.240129	0.191055	0.264226	0.164894	0.270499	0.337062	0.391645
ALDH3B1	protein_coding	ENSG00000006534	0.199375	0.206042	0.244073	0.238546	0.271229	0.662796	0.178564	0.205359	0.277919	0.295807	0.29996	0.2716	0.438694	0.0707826	0.304837	0.16823	0.145204	0.182224	0.226553	0.252857	0.208765	0.122564	0.145442	0.179069	0.179084	0.177584	0.236063	0.338489	0.309076	0.225566	0.248554	0.331622	0.344171	0.117365	0.592988	0.444404	0.298757	0.492371	0.103475	0.295397	0.223924	0.507995	0.0677191	0.572343	0.312034	0.175625	0.273459	0.0595699	0.560873
TTC22	protein_coding	ENSG00000006555	0.0145078	0.00421079	0.0176933	0	0.0017967	0.00296796	0.0129445	0	0.0232128	0.0154628	0.0211851	0.00420769	0	0	0	0	0	0.00243097	0	0.00258377	0	0.0057427	0.00798287	0	0	0.0037081	0.0174418	0.0250097	0	0	0.0150784	0.01202	0.0113994	0.00939428	0.0225256	0.0474288	0.0103721	0	0	0.00218257	0.00236356	0	0	0.00454336	0	0	0	0.00715226	0.0101647
PHTF2	protein_coding	ENSG00000006576	0.0539876	0.0284033	0.0426529	0.113992	0.0283057	0.0594554	0.0342815	0.0351237	0.0204918	0.0430509	0.0356774	0.0251442	0.04327	0.0561122	0.0370047	0.160721	0.0503236	0.0406094	0.0539285	0.0593037	0.0529109	0.0779933	0.0639664	0.0764057	0.0535943	0.0271948	0.0515219	0.0475529	0.0550701	0.031605	0.0563155	0.0322413	0.0485099	0.0306207	0.0773559	0.0276062	0.0309907	0.0562014	0.0777764	0.035867	0.0227911	0.0470455	0.0312346	0.091323	0.0902454	0.0257743	0.0738941	0.04614	0.0759274
CCL26	protein_coding	ENSG00000006606	0	0	0	0	0	0	0	0	0	0	0	0	0	0	0	0	0	0	0	0	0	0	0	0	0	0	0	0	0	0	0	0	0	0	0	0	0	0	0	0	0	0	0	0	0	0	0.0436918	0	0.0107597
FARP2	protein_coding	ENSG00000006607	0.196748	0.196679	0.209817	0.39573	0.224099	0.238638	0.192759	0.210648	0.297832	0.231762	0.166055	0.127605	0.431558	0.120377	0.137876	0.456045	0.154426	0.201889	0.187706	0.191272	0.267305	0.213008	0.252026	0.164399	0.57123	0.130909	0.17564	0.280047	0.204951	0.159741	0.248962	0.182731	0.2417	0.126378	0.297774	0.229189	0.172063	0.280832	0.259829	0.169719	0.14005	0.234317	0.121392	0.298182	0.32484	0.119698	0.632004	0.115126	0.491639
USH1C	protein_coding	ENSG00000006611	0.0482806	0.158096	0.0490681	0.0370454	0.00919882	0.0208939	0.088365	0.020572	0.0940863	0.028863	0.0253084	0.217223	0.0263095	0.0111567	0.0329663	0.0182495	0.161643	0.0342271	0.214402	0.0595283	0.0757762	0.143334	0.0953659	0.0458651	0.0431707	0.143969	0.176739	0.0693581	0.13593	0.0684735	0.0964987	0.0743615	0.0648482	0.0901824	0.028832	0.0607071	0.256668	0.0435658	0.0525014	0.212314	0.107901	0	0.0297342	0.484611	0.0822758	0.220417	0.0224132	0.00915463	0.0303577
GGCT	protein_coding	ENSG00000006625	0.661712	0.765285	0.63772	0.391981	0.287291	0.459017	0.670146	0.333214	0.365086	0.354661	0.177705	0.198534	0.431045	0.438689	0.618282	0.859604	0.605691	0.987711	0.676269	0.833061	0.300361	0.858043	0.721931	0.958083	0.265235	0.476283	0.434343	0.360569	0.322666	0.410175	0.665337	0.433236	0.697232	0.65257	0.615772	0.293053	0.299074	0.493062	0.260531	0.543513	0.439888	0.473537	0.96822	0.2501	0.334964	0.124366	0.895076	0.309346	0.532896
DBF4	protein_coding	ENSG00000006634	0.0487959	0.0172494	0.0114442	0.0702014	0.027891	0.0700696	0.052329	0.0226817	0	0.0775116	0.0520706	0.0136079	0.0465329	0.0169136	0.0131519	0.113739	0.0390469	0.020441	0.0333741	0.0250682	0.0185286	0.0687173	0.0697061	0.0533078	0.0196342	0.00479689	0.0282039	0.0485296	0.0187338	0.0233565	0.0503898	0.0155493	0.0344087	0.0151908	0.0457909	0.0197212	0.0201264	0.0556178	0.0153063	0.0381163	0.0198741	0.0216828	0.0210361	0.0264483	0.069128	0	0.169893	0.0601402	0.0328733
TBXA2R	protein_coding	ENSG00000006638	0.0152124	0.00245294	0.0695722	0.0337201	0.00941976	0.0363079	0.0395883	0	0	0	0.0444279	0.0147068	0.0179609	0	0	0.0166114	0	0.00424839	0	0.00451542	0.0200249	0.010036	0.0488282	0.0125245	0.0530492	0.00648031	0.0457222	0.0218535	0	0	0.0307429	0.0735219	0.0398435	0	0.00562371	0.047364	0.0362528	0.00939204	0.0165423	0.0228857	0.028914	0.0650936	0.0487174	0.01588	0.0162414	0	0.0393456	0.0124994	0.124348
IFRD1	protein_coding	ENSG00000006652	0.567801	0.357536	0.560089	1.29054	0.442325	1.28723	0.56838	0.815452	0.452522	2.89454	0.394901	0.353106	0.56099	0.324309	0.342784	0.928262	0.446778	0.52897	0.461495	0.416387	0.238268	1.10778	1.036	0.621377	0.27052	0.239582	0.370783	0.478265	0.715191	0.345643	0.994749	0.30239	0.778851	0.476156	1.03001	0.272978	0.327371	0.570736	0.398934	0.616746	0.588023	0.443277	0.518426	0.840156	1.38295	0.133108	1.81412	0.605524	1.04551
LGALS14	protein_coding	ENSG00000006659	0	0	0	0	0	0	0	0	0	0	0	0	0	0	0	0	0	0	0	0	0	0	0	0	0	0	0.018293	0	0.0303767	0	0	0	0	0	0	0	0	0	0	0	0	0	0.0097457	0	0	0	0	0	0.0426431
COX10	protein_coding	ENSG00000006695	0.055272	0.0556481	0.0602837	0.0631263	0.0798591	0.0514807	0.0410966	0.0624544	0.0269622	0.0541806	0.0321533	0.040402	0.0413834	0.0242985	0.0333799	0.0375379	0.0683462	0.0715323	0.0545471	0.0564211	0.0505753	0.0600327	0.0500705	0.0455058	0.0470113	0.0384764	0.0371417	0.0542255	0.0325202	0.0559239	0.0564338	0.0451423	0.0511975	0.0465566	0.0747547	0.0776504	0.0508672	0.0724108	0.0366488	0.0375197	0.0497821	0.0548007	0.0546853	0.026738	0.0377812	0.0122462	0.0464899	0.0249226	0.051949
GTF2IRD1	protein_coding	ENSG00000006704	0.0933017	0.0382212	0.0691954	0.0911801	0.0562125	0.0917827	0.0698417	0.0863477	0.131128	0.126824	0.0988077	0.0682599	0.10867	0.0287857	0.0312191	0.0598901	0.0642236	0.0757047	0.0789613	0.0800888	0.0746865	0.111878	0.090768	0.0773349	0.0776772	0.0365229	0.08337	0.061583	0.0377567	0.0709007	0.0939132	0.0544075	0.08586	0.0428626	0.127247	0.0804752	0.0861349	0.0934117	0.046616	0.0704981	0.0770287	0.0925258	0.0514819	0.0493563	0.0807669	0.0412326	0.163052	0.0792518	0.1914
PAF1	protein_coding	ENSG00000006712	7.92472	6.95916	13.9903	12.5032	7.46577	12.1232	8.43373	11.6358	8.10039	15.5172	5.77751	6.756	8.1265	4.74717	3.47808	4.29479	8.08723	9.02259	6.19951	6.8066	4.11413	7.07767	7.16559	6.57748	8.98046	4.24847	6.66705	7.71848	4.73222	6.44218	6.43783	7.68593	10.1021	4.92685	9.54178	9.67632	8.20137	7.37153	5.02158	10.5925	8.37189	8.65525	8.61266	9.49445	14.5095	3.50905	5.7221	4.58779	11.1539
VPS41	protein_coding	ENSG00000006715	0.283702	0.349161	0.254033	0.390473	0.243169	0.290653	0.335731	0.249031	0.228159	0.234541	0.163095	0.197043	0.406184	0.135105	0.160723	0.44121	0.228603	0.432846	0.303393	0.369903	0.204023	0.319757	0.318785	0.405312	0.418645	0.172503	0.19208	0.378383	0.186309	0.24942	0.476689	0.285774	0.346108	0.331638	0.328878	0.262204	0.22489	0.38055	0.268886	0.366827	0.33862	0.269882	0.219487	0.322184	0.375905	0.0770439	0.283082	0.21274	0.172618
ARHGAP44	protein_coding	ENSG00000006740	0.0371353	0.0249995	0.0287775	0.0306108	0.0463728	0.0411505	0.0327885	0.0378674	0.0358978	0.0408165	0.0388627	0.0448763	0.0241146	0.0156178	0.0108431	0.0136857	0.0182053	0.0241122	0.0203374	0.0173607	0.0232195	0.0287864	0.0383129	0.0278985	0.0312957	0.0276836	0.0399948	0.0386766	0.0270289	0.0213959	0.0343073	0.0326902	0.0340419	0.0325627	0.038782	0.0375769	0.0542047	0.0349638	0.0227147	0.0484178	0.0224352	0.0387322	0.0309701	0.0159906	0.0215581	0.0286738	0.00400197	0.00228843	0.00867278
ELAC2	protein_coding	ENSG00000006744	1.12498	0.979319	0.93142	1.2999	0.710119	1.12717	0.881531	0.879052	0.998918	1.17255	0.403609	0.966879	1.41698	0.638025	0.815545	0.563917	0.934073	1.36098	1.66461	1.40118	0.770756	0.957315	0.943868	1.05396	0.845491	0.728141	0.746932	1.05535	0.508232	0.660463	1.11295	1.04707	1.08271	0.702558	1.16967	1.45503	1.17003	1.10471	0.597165	1.11796	1.00526	1.19982	1.11421	1.14652	1.06583	0.370014	0.92495	0.507993	1.44391
SCIN	protein_coding	ENSG00000006747	0.0565389	0.0773229	0.00744865	0.402086	0.0229077	0.00606887	0.0817418	0.0337433	0.036297	0.0111594	0.0326168	0.00202444	0.0321409	0.0868098	0.161419	0.63339	0.0075116	0.00994168	0.0966022	0.0832893	0.0261866	0.0283205	0.0480097	0.0172403	0.776487	0.0107044	0.0188814	0.162443	0.618366	0.0849375	0.184993	0.0209639	0.169108	0.00451985	0.109925	0.0114096	0.0191295	0.118942	0.0364336	0.00892581	0.0318408	0.0170247	0.0206772	0.404398	0.257102	0.0532626	0.0379123	0.0172058	0.486607
ARSD	protein_coding	ENSG00000006756	0.544583	0.578127	1.00675	0.675941	0.460809	1.25146	0.777768	0.733353	0.512554	0.865062	0.4282	0.532438	0.785536	0.217633	0.303923	0.367293	0.687701	0.941422	0.986899	1.05545	0.710375	0.88762	0.766085	0.80948	0.558555	0.374747	0.448081	1.35934	0.412004	0.626966	0.926258	0.609932	0.861613	0.386941	1.24619	0.811339	0.851498	0.721128	0.329591	0.74884	0.674442	0.559895	0.749691	0.366556	0.489338	0.443218	0.49075	0.212594	0.863245
PNPLA4	protein_coding	ENSG00000006757	0.318103	1.00226	0.472004	0.282045	0.569912	0.541219	0.666987	0.406869	0.373244	0.519863	0.591477	0.362885	0.360553	0.179652	0.395309	0.208414	0.381881	0.529469	0.396792	0.426782	0.389423	0.316889	0.315062	0.384987	0.266232	0.476989	0.570464	0.502671	0.238146	0.519043	0.683266	0.663277	0.447128	0.284941	0.286934	0.589298	0.641836	0.310303	0.255975	0.50089	0.63398	0.261342	0.331084	0.504736	0.256412	0.204203	0.0740471	0.300576	0.133725
MYH13	protein_coding	ENSG00000006788	0	0	0	0	0	0	0	0	0	0	0	0	0	0	0	0	0	0	0	0	0	0	0	0	0	0	0	0.0037299	0	0	0	0	0	0	0	0	0	0	0	0	0	0	0	0	0	0	0	0	0.0090957
ADIPOR2	protein_coding	ENSG00000006831	0.480458	0.39834	0.234305	0.95195	0.316077	0.27065	0.432029	0.348281	0.422357	0.314225	0.184293	0.247345	0.323098	0.0968466	0.142733	0.223092	0.288216	0.346002	0.265199	0.288191	0.167776	0.336961	0.391054	0.398908	0.294133	0.167675	0.200929	0.301573	0.353924	0.161557	0.3934	0.296351	0.497464	0.227569	0.37417	0.338476	0.268751	0.442054	0.469807	0.336495	0.320629	0.269482	0.227597	1.04287	1.4208	0.29513	0.239968	0.237941	0.286723
CDKL3	protein_coding	ENSG00000006837	0.00812278	0.00893022	0.0135086	0.0153453	0.0105168	0.026059	0.0074122	0.0145021	0	0.0300059	0.0183312	0.00428335	0.0104622	0.0119788	0.00827963	0.0229808	0.0100657	0.00989875	0.0074221	0.0138087	0.00874836	0.0131534	0.0132054	0.0100313	0	0.00754956	0.00887772	0.00954726	0.00921376	0.00816877	0.0172682	0.0091771	0.00967034	0.0083678	0.0196549	0.00775955	0.00791897	0.0205157	0.00722692	0.0127755	0.00661666	0.0189585	0.00472965	0.00578132	0.016556	0.0013416	0.0210089	0.0136516	0.0181081
UPP2	protein_coding	ENSG00000007001	0.00554436	0.00291523	0.00624726	0.0102192	0.0138819	0.010726	0.00672133	0.0138383	0.00674972	0.0175031	0.00844818	0.0108367	0.00597687	0.00868981	0.00439213	0.00592262	0.00778241	0.0189845	0.00689599	0.0118061	0.00856759	0.00715647	0.00895331	0.00952634	0.00840629	0.00215646	0.00579619	0.00519444	0.0102265	0.0136666	0.00521956	0.00699026	0.00947053	0.00663397	0.00588156	0.00478469	0.00631917	0.00759024	0.00589799	0.00779701	0.00962173	0.00263029	0.00231596	0.00528441	0.0121605	0.00656939	0.00249391	0.00505072	0.00253342
PRSS21	protein_coding	ENSG00000007038	0.0068548	0	0	0.0113959	0	0	0	0	0	0	0.0300293	0.0198809	0	0	0	0	0	0	0	0	0.05414	0	0.00942957	0	0	0.0175204	0.0103014	0	0	0	0.011874	0	0	0	0	0.0400172	0.0163357	0	0	0	0.00558379	0	0.0054881	0	0	0	0	0	0
MARK4	protein_coding	ENSG00000007047	0.070847	0.0681411	0.0670804	0.0545196	0.103162	0.0646836	0.0509281	0.0664743	0.109593	0.0814833	0.0824404	0.0955146	0.111748	0.056366	0.06749	0.0566618	0.0724691	0.068863	0.0648329	0.0534765	0.0622944	0.0709309	0.0605306	0.0423795	0.0829967	0.0671977	0.0661269	0.0775247	0.0393651	0.106768	0.0474589	0.081111	0.0507387	0.0331523	0.0601567	0.0904735	0.119702	0.0686862	0.0325015	0.062451	0.0592886	0.0841961	0.0582726	0.0550339	0.0443198	0.0729054	0.0379364	0.0426356	0.117309
PROM1	protein_coding	ENSG00000007062	0.103635	0.00947776	0	0.112289	0.00159634	0.000263699	0.0419785	0.0163571	0.0123745	0.00446499	0.000752906	0.00448616	0.104097	0.0985089	0.0173433	0.240689	0.0133166	0.0198709	0.0414588	0.0183651	0.119114	0.00918415	0.0375911	0.0738624	0.145639	0.0171319	0.0557884	0.0444414	0.0437468	0.00213889	0.031706	0.0229611	0.0634702	0.005008	0.0423147	0.0337118	0.00430055	0.0830836	0.0571888	0.00736889	0.00251998	0.0377267	0.0169248	0.0250276	0.025597	0.00843073	0.0480079	0.0673596	0.137274
CCDC124	protein_coding	ENSG00000007080	0.575569	0.554092	0.555998	0.383693	0.409332	0.320601	0.457615	0.215224	0.113975	0.315079	0.316219	0.371877	0.585364	0.154072	0.583052	0.214686	0.515139	0.506092	0.374512	0.44656	0.168783	0.383476	0.540906	0.316695	0.755162	0.385986	0.376815	0.442073	0.312862	0.220642	0.325754	0.44854	0.604492	0.19373	0.467686	0.319373	0.43458	0.527751	0.325337	0.745867	0.552404	0.632782	0.634187	0.499699	0.529322	0.186363	0.493763	0.31606	0.858434
CEACAM21	protein_coding	ENSG00000007129	0.0184315	0.0210742	0	0.0306418	0.00311267	0	0.0373758	0	0	0.00111618	0.00244679	0.00242985	0	0.0483221	0.016439	0.0247008	0.00120212	0	0.00259102	0.0119366	0.013234	0.00663259	0.0391845	0.0103465	0.0525887	0.00428271	0.00755422	0.050549	0.0543584	0	0.0261223	0.0156179	0.0482749	0	0.0167247	0.00391274	0	0.024828	0.00273312	0.00252078	0.0368524	0.0107548	0.0214643	0.0314844	0.07111	0.00304424	0	0.00206514	0.00586991
PAFAH1B1	protein_coding	ENSG00000007168	1.79362	1.61119	1.92124	2.43723	1.40779	2.06625	1.95136	1.56237	1.52967	1.77777	1.15045	1.05316	2.14566	0.958881	0.836685	2.29263	1.64467	2.08623	1.82477	2.05342	1.57165	2.32484	2.2057	2.1231	2.03221	1.35974	1.5186	2.17897	1.3867	1.44974	2.6151	1.72578	1.9766	1.48356	2.51314	1.51413	1.56136	1.9544	1.46723	2.16682	1.84643	1.2707	1.69612	1.57382	2.0302	0.953009	1.36896	0.777467	1.13575
NOS2	protein_coding	ENSG00000007171	0.0200216	0.00830161	0.0196214	0.0332853	0.0123977	0.0168227	0.0255201	0.00864184	0.0514847	0.0447748	0.0480316	0	0	0.0180437	0.0140306	0.0046849	0.0235981	0.034747	0.01548	0.0178287	0.028238	0.038211	0.0157383	0.0282582	0	0.0127935	0.0601767	0.0308167	0.0178441	0.0098877	0.00371589	0.0133299	0.00561852	0	0.0364792	0.0701297	0.0715705	0.015893	0.00466542	0.0527113	0.00465977	0.00183583	0.0171747	0.0156752	0.0217576	0.010393	0.227481	0.00176259	0.0500995
DNAH9	protein_coding	ENSG00000007174	0.00707432	0.0426135	0.0141226	0.0169412	0.0297251	0.0379901	0.0360686	0.0236643	0.0128013	0.0232258	0.0196768	0.0288223	0.0214778	0.017912	0.0330501	0.0190364	0.00604204	0.0196155	0.0157577	0.012599	0.0159639	0.0111677	0.00996324	0.0208012	0.0182087	0.0133459	0.00734062	0.0435544	0.0134506	0.0118785	0.0172142	0.0139552	0.040366	0.0103614	0.0134498	0.0180928	0.0164575	0.0149748	0.0222541	0.031928	0.0161902	0.0177301	0.00728209	0.0574959	0.0192867	0.0104046	0.0407329	0.0959088	0.462609
KIAA0100	protein_coding	ENSG00000007202	2.70024	3.00945	2.65001	2.07691	3.0194	3.33548	1.99948	2.83018	4.03327	3.51956	1.97005	2.31026	4.2786	1.36668	2.43634	1.86955	2.50581	2.59515	2.66774	2.2788	2.51653	2.5943	2.46893	2.13928	2.74967	2.0205	2.39111	2.94624	2.13375	2.47065	2.27232	2.6524	2.65675	1.38743	2.61894	2.87253	2.97239	2.38301	2.10848	2.38609	1.94823	2.53306	2.62202	3.16715	2.23806	1.6707	1.69253	1.38936	5.22071
SLC13A2	protein_coding	ENSG00000007216	0	0	0	0	0	0	0	0	0.0204325	0	0	0	0	0	0	0	0	0	0	0	0	0	0	0	0	0	0	0	0	0	0	0	0	0	0	0	0	0	0	0	0	0	0	0	0	0	0	0.00314781	0
GAS7	protein_coding	ENSG00000007237	0.184409	0.11684	0.0536423	0.363087	0.155749	0.0501012	0.177571	0.233303	0.669876	0.113003	0.239787	0.245057	0.0715501	0.0869131	0.0879796	0.155473	0.0369319	0.0556858	0.0419843	0.0655687	0.0441749	0.0193451	0.0498986	0.0909343	0.162095	0.0610685	0.0594081	0.0767599	0.19405	0.134257	0.0355556	0.171187	0.217604	0.0284814	0.082385	0.11539	0.0592686	0.114255	0.365632	0.0671511	0.110052	0.0994024	0.0582568	0.803341	0.738832	0.535508	0.209547	0.191409	1.25856
TRAPPC6A	protein_coding	ENSG00000007255	0.122562	0.158101	0.292717	0.312424	0.38958	0.384457	0.300725	0.59866	0.0653669	0.280308	0.2088	0.177732	0.0578823	0.139909	0.0629847	0.0401498	0.169996	0.17114	0.148458	0.0800346	0.121001	0.266828	0.140498	0.0958606	0.0712335	0.177514	0.12279	0.123247	0.14273	0.0903874	0.0707675	0.389254	0.251455	0.185179	0.26732	0.333898	0.189851	0.310242	0.073302	0.377985	0.489198	0.713238	0.163542	0.371028	0.631359	0.037112	0.116232	0.0956683	0.0858712
MATK	protein_coding	ENSG00000007264	0.0776645	0.0137754	0.0118397	0.047342	0.0336638	0.0132403	0.0288731	0.0156436	0.0621322	0.0206942	0.0378033	0.0150166	0	0.0559938	0.0253985	0.00848068	0.0185729	0.0347032	0.0140111	0.0138317	0.0255584	0.0333042	0.0391733	0.0415621	0.0270834	0.0231589	0.0233427	0.011157	0.0387621	0.00715955	0.0269063	0.0563032	0.101707	0.0209543	0.0631642	0.0423166	0.0370166	0.0431546	0.00422271	0.0155786	0.0822431	0.121299	0.0310899	0.0162146	0.0145106	0.0047034	0.0100436	0	0.0453455
CEACAM7	protein_coding	ENSG00000007306	0	0	0	0	0	0	0	0	0	0	0	0	0	0	0	0	0	0	0	0	0	0	0	0	0	0	0	0	0	0	0	0	0	0	0	0	0	0	0	0	0	0	0	0	0	0	0	0	0
CD79B	protein_coding	ENSG00000007312	0	0	0	0.0143852	0	0	0.0579036	0	0.34612	0.0345843	0	0	0	0	0	0	0	0	0	0	0	0	0.0714184	0	0	0	0	0	0.0863728	0	0.0149887	0	0.0226632	0	0	0	0	0	0	0	0	0	0	0	0.0554291	0	0.02238	0	0
SCN4A	protein_coding	ENSG00000007314	0	0	0	0.00151286	0.00225397	0	0	0	0	0.00848672	0	0.0026393	0	0	0	0	0	0	0.00140717	0	0	0.00180107	0.0050073	0	0	0	0.00273512	0	0	0	0.00157633	0.00753961	0.00238345	0	0	0	0	0	0	0	0	0	0	0.0113994	0	0	0.007061	0	0
ST7L	protein_coding	ENSG00000007341	0.167113	0.150484	0.268475	0.332315	0.20855	0.359954	0.174195	0.243717	0.195395	0.327539	0.153925	0.205987	0.202618	0.128593	0.138728	0.240033	0.14387	0.143779	0.198281	0.193453	0.229709	0.207352	0.215736	0.171452	0.190518	0.138817	0.155511	0.213291	0.205306	0.273742	0.215436	0.177064	0.239047	0.141506	0.329325	0.222882	0.19989	0.307142	0.21597	0.170183	0.152357	0.165842	0.0900536	0.198266	0.290269	0.168155	0.165408	0.144175	0.263442
TKTL1	protein_coding	ENSG00000007350	0.0162314	0.0497277	0.0164961	0.00899473	0.00111675	0.0110686	0.00201143	0.00272451	0.0577123	0.0132151	0	0	0.0511041	0	0.0404429	0.00590803	0.0271714	0.0513737	0.0167327	0.00802981	0.0142442	0.0214165	0.0198473	0.00445448	0	0.0184384	0.0243925	0	0.0360046	0	0.0156201	0	0.0070854	0	0.0100007	0.00421139	0	0.0100212	0.00294173	0.00271319	0.0132218	0.00115757	0.238245	0.00847188	0.00288822	0	0.016326	0.00444554	0.0884514
PAX6	protein_coding	ENSG00000007372	1.93551	2.83156	4.32279	1.25741	3.34532	5.87117	1.71646	3.48319	2.47297	8.14524	2.67267	3.9104	4.67913	1.0161	1.78565	0.892596	1.99256	2.32691	3.0801	2.71246	2.95348	3.7619	2.8874	1.88437	1.24507	2.21896	2.5472	5.54746	2.02111	2.72836	3.11346	3.78131	1.76198	1.45103	2.82595	3.30199	4.823	1.48617	1.74099	2.24039	2.13074	1.89361	1.89413	1.89491	0.89077	2.62198	0.6537	1.54246	0.783371
RPUSD1	protein_coding	ENSG00000007376	1.88196	0.821989	1.16988	1.73142	1.90075	1.34565	1.7729	0.634858	1.68099	1.05891	0.907154	0.927369	1.74739	1.97598	0.614601	0.748191	1.59923	0.964411	1.69522	1.88735	0.469007	0.976385	1.13105	1.0154	1.84779	0.934013	0.93358	1.57488	0.683942	0.757965	1.34513	1.09752	1.74673	0.591568	2.71534	2.19731	1.71994	1.79363	0.894096	1.88291	0.83348	1.95849	1.40434	1.51633	1.27285	0.531134	1.53587	0.788175	2.68835
RHBDF1	protein_coding	ENSG00000007384	0.854602	0.86484	0.766053	0.824034	0.808593	1.17312	0.930264	1.1671	0.916143	0.858481	0.439274	0.465976	1.23503	0.837954	0.412032	0.358347	0.868172	0.833423	0.845757	0.779266	0.823468	1.04529	1.13328	0.531922	1.69275	0.50239	0.785986	0.618755	0.119428	1.16755	0.364166	0.633708	0.778938	0.127278	1.21696	0.933946	0.464347	0.75345	0.552012	0.645408	0.648804	0.921522	0.525475	0.599497	0.78832	0.366426	0.455334	0.299132	1.42506
LUC7L	protein_coding	ENSG00000007392	1.42558	0.798688	2.34983	2.35329	1.77983	2.37925	1.43147	2.27027	1.21091	2.87565	1.09837	0.74136	1.18714	0.904753	0.419952	1.82147	1.2222	1.31083	1.21804	1.16079	2.18661	1.80965	1.53824	1.18259	1.7774	0.635572	1.20696	2.05681	1.08306	1.668	1.30694	1.22047	1.53519	0.797593	2.60535	1.78708	1.61032	2.13981	0.932139	0.981709	0.879428	1.99457	0.907638	0.848871	2.33371	0.71555	2.1212	1.25827	2.21838
CACNA2D2	protein_coding	ENSG00000007402	0.076496	0.0151866	0.19009	0.0764503	0.064617	0.158981	0.0991245	0.0828304	0.0406804	0.0977903	0.113641	0.114778	0.0469858	0.0255035	0.0086762	0.0499736	0.0222059	0.0255617	0.0437597	0.0244122	0.0960392	0.0341304	0.0614343	0.0294876	0.100228	0.054248	0.0843909	0.0686026	0.0419306	0.0201772	0.0834872	0.125017	0.0729613	0.0372218	0.0769908	0.0980907	0.105902	0.0950023	0.0879918	0.0781622	0.0529473	0.0911024	0.025489	0.0159245	0.0442577	0.0409707	0.00228729	0.0452326	0.0604116
BAIAP3	protein_coding	ENSG00000007516	0.0513297	0.143251	0.186597	0.0262566	0.0440088	0.105009	0.233396	0.202805	0.236909	0.491849	0.138377	0.057258	1.38456	0.647625	3.74094	0.497984	0.12464	0.853479	0.528132	0.362146	0.0389815	0.136756	0.0597468	0.029257	0.275382	0.0857815	0.0830716	0.442429	0.42369	0.0600582	0.235964	0.0408919	0.40332	1.13775	0.0175159	0.571648	1.52435	0.168204	0.0257617	0.427685	0.270171	0.212881	0.467858	0.074191	0.11698	0.588233	0.362537	1.64484	1.60452
TSR3	protein_coding	ENSG00000007520	4.70655	2.80911	3.53394	4.84651	1.95741	2.80233	3.42113	1.73332	4.02754	1.6066	2.76962	2.13923	3.89813	1.85702	2.29728	0.805425	4.68694	5.1203	4.54414	5.67149	1.20211	4.07824	4.67058	4.33761	4.40942	2.03486	2.63917	3.33017	2.1036	1.29515	4.09665	3.80731	5.64227	2.16064	5.19378	3.4721	3.82244	3.99004	1.22221	5.68912	4.00552	5.47066	5.49289	2.56655	5.15614	1.53151	3.39151	1.64499	4.34755
PIGQ	protein_coding	ENSG00000007541	0.667721	0.503036	1.22929	0.524703	0.847262	1.43132	0.561585	0.722089	0.656782	1.11077	0.788559	0.550286	0.852983	0.874688	0.634124	0.227105	0.450247	0.596111	0.919672	0.981234	0.756478	0.725762	0.742852	0.473136	0.445341	0.494276	0.657998	0.707623	0.3369	0.363271	0.508792	0.67263	0.573396	0.348496	0.991418	1.23545	0.969534	0.709605	0.547547	0.913955	0.481496	0.423892	0.371001	0.817006	0.484996	0.596619	0.500171	0.454199	0.85641
CRAMP1	protein_coding	ENSG00000007545	0.137326	0.0765785	0.119212	0.147443	0.0844437	0.083403	0.0670072	0.0922028	0.0877367	0.133405	0.0543103	0.0677636	0.152004	0.0979763	0.0133659	0.0874734	0.0848378	0.119847	0.0936406	0.0849201	0.0734373	0.0990906	0.0760876	0.111883	0.146326	0.0645928	0.071657	0.152067	0.052356	0.0632972	0.136284	0.078024	0.103657	0.0293321	0.194605	0.120253	0.117042	0.0671206	0.0373327	0.0903849	0.0497168	0.0544767	0.0259594	0.0447977	0.122942	0.0242565	0.123327	0.0540665	0.140314
TEAD3	protein_coding	ENSG00000007866	0.125198	0.152052	0.243651	0.168282	0.319996	0.352855	0.16043	0.229377	0.415556	0.337147	0.085576	0.220185	0.113223	0.0816219	0.194139	0.0828998	0.145242	0.169614	0.185359	0.154183	0.184091	0.158163	0.208868	0.118428	0.0464464	0.108936	0.20416	0.367364	0.139597	0.217324	0.13612	0.17656	0.0906992	0.094869	0.2777	0.242592	0.257099	0.162816	0.143385	0.168312	0.238686	0.254753	0.104502	0.0959342	0.166372	0.154868	0.282477	0.039397	0.354607
SELE	protein_coding	ENSG00000007908	0	0	0	0	0	0.00152088	0.00331659	0.00224618	0	0.0346659	0.0977037	0.00646848	0	0	0	0.00487078	0.00106671	0.00373714	0.00229917	0	0.00293584	0.00735688	0	0.00183621	0	0	0	0	0	0.00616801	0	0.00307972	0.00194715	0.00722091	0.0214368	0	0.00531502	0	0.00242526	0	0	0	0	0	0	0.00540269	0.00192282	0.00183253	0
DNAJC11	protein_coding	ENSG00000007923	0.281535	0.282648	0.372903	0.255505	0.167472	0.242657	0.214135	0.178492	0.24	0.19861	0.221057	0.246298	0.3433	0.259546	0.266507	0.178408	0.189399	0.262168	0.216959	0.206314	0.198665	0.185431	0.229831	0.255349	0.280048	0.192282	0.209464	0.342118	0.142817	0.163379	0.187076	0.215093	0.261105	0.152417	0.34704	0.26728	0.265072	0.212001	0.240903	0.292315	0.25189	0.27135	0.181061	0.235594	0.246868	0.130809	0.249487	0.101252	0.533555
FMO3	protein_coding	ENSG00000007933	0.0139284	0.00112295	0	0.0347333	0.0057498	0.00118726	0.00776719	0.0140277	0.0278571	0.00154638	0.00338984	0	0.00822248	0.0167366	0	0.0760466	0.00499632	0.00972453	0.0071793	0.00620145	0.0595877	0.00689169	0.00319335	0.0114674	0.00809527	0	0.0139544	0	0.00579302	0.00321	0.00402116	0.00480831	0.0182403	0.00751591	0.0514905	0.00271039	0.0138304	0.0214983	0.0189326	0.00349234	0.00189097	0.00893992	0.0167271	0	0.0446116	0.00421756	0.0300206	0.0200276	0
MYLIP	protein_coding	ENSG00000007944	0.827456	0.200927	0.294167	2.39238	0.322006	0.520213	0.594571	0.474319	0.497133	1.44009	0.511019	0.398396	0.324365	0.277063	0.0779259	0.916051	0.204137	0.175369	0.341373	0.241726	0.187277	0.443403	0.791833	0.45641	0.296537	0.163008	0.23592	0.394664	0.987562	0.3618	0.617521	0.555495	1.85028	0.0794176	0.656522	0.229117	0.303972	0.708751	0.853559	0.452667	0.341011	0.207822	0.117832	2.03823	3.46997	0.314927	0.380658	0.358753	1.19157
NOX1	protein_coding	ENSG00000007952	0.0181454	0.000975291	0.00614712	0.0100554	0.00873906	0.0525885	0.00899449	0.00304579	0	0.00402913	0	0.00877116	0	0	0	0.0132094	0.00723224	0.0219592	0.017147	0.016158	0.00398096	0.0199516	0.00832037	0.0224089	0.00703081	0.00515316	0	0	0	0	0.0104772	0	0.0132015	0.0195829	0.024596	0.00941599	0.00720709	0.00746858	0	0.0121325	0.00821161	0.00905847	0.0193701	0.00315696	0.00968638	0	0.00782193	0.00248488	0
E2F2	protein_coding	ENSG00000007968	0.0100917	0	0	0	0	0	0	0	0	0	0	0	0.187662	0.00909475	0.07072	0.0991777	0.00362003	0.0105687	0.00390126	0	0	0	0.0104117	0.00623141	0	0	0.0113743	0.010873	0.0314796	0	0	0	0	0	0.00559604	0.00883704	0.0030062	0.0233645	0	0	0.0184961	0	0.00403981	0	0	0	0.104405	0.0248757	1.09594
PSMB1	protein_coding	ENSG00000008018	2.35086	1.72489	1.7265	4.04801	1.00092	1.61656	2.15495	0.964328	1.51006	1.2528	0.741698	0.736563	1.00894	0.958794	0.74555	0.910649	2.15931	2.7833	2.12009	2.43566	0.684417	2.89694	2.5635	2.46244	1.47205	0.942963	1.30999	1.50863	1.46449	1.09623	2.17282	1.40749	3.03818	1.16669	3.22379	1.61081	1.48851	2.31378	0.99083	4.12008	3.2205	3.42971	3.09112	1.7841	3.97366	0.311758	3.0801	0.621778	2.22419
SYN1	protein_coding	ENSG00000008056	0.225205	0.119016	0.0654882	0.167721	0.163633	0.0932087	0.153897	0.0530971	0.0833137	0.101457	0.27183	0.0906118	0.179825	0.283906	0.0985223	0.147123	0.178379	0.189771	0.154997	0.110123	0.241614	0.105633	0.119979	0.104496	0.181582	0.0815169	0.0743387	0.0673223	0.107201	0.102603	0.127403	0.122683	0.167066	0.0737567	0.154477	0.103353	0.131845	0.248343	0.084934	0.113586	0.119824	0.168778	0.0823353	0.071342	0.105278	0.215221	0.0488201	0.226221	0.086646
JARID2	protein_coding	ENSG00000008083	0.222507	0.225913	0.424264	0.254148	0.201684	0.231891	0.232984	0.326544	0.195971	0.342826	0.159643	0.158538	0.301271	0.13164	0.0591284	0.138574	0.288022	0.301958	0.255859	0.246005	0.328278	0.542731	0.413728	0.219045	0.183503	0.206383	0.247122	0.332352	0.162447	0.248715	0.219824	0.233023	0.187427	0.172206	0.493034	0.207357	0.220265	0.249542	0.170925	0.268373	0.299126	0.360023	0.0848043	0.127856	0.17726	0.132279	0.0985557	0.0424912	0.181164
CDKL5	protein_coding	ENSG00000008086	0.392188	0.528021	0.379212	0.329419	0.424052	0.428655	0.32882	0.391115	0.323627	0.219963	0.269126	0.27641	0.357485	0.15423	0.152216	0.253808	0.397061	0.322377	0.419426	0.468412	0.369322	0.404388	0.430467	0.409484	0.257271	0.295114	0.280675	0.469239	0.28129	0.367861	0.458919	0.344249	0.330427	0.209556	0.384156	0.358319	0.398687	0.34085	0.385616	0.264061	0.266075	0.169518	0.209475	0.464654	0.316232	0.203794	0.0549741	0.0611811	0.207527
CAMK1G	protein_coding	ENSG00000008118	0.00620859	0.0210233	0.00946477	0.0137621	0.0230667	0.0370455	0.0184652	0.00625283	0.041391	0.0137859	0.16319	0.00900335	0	0.044762	0.00290055	0.0203386	0.0207863	0.0277421	0.00480025	0.0165858	0.00408634	0.0163838	0.0199281	0.0230021	0.0216508	0.0132239	0.00933022	0.0356761	0.0258224	0	0.0215092	0.0300062	0.013551	0.0234515	0.0229519	0.0193305	0.00739787	0.0383314	0.0371324	0.00622684	0.0370875	0.00796994	0.0198829	0.00648107	0.0480569	0	0.0107053	0.0816211	0.0217498
CDK11A	protein_coding	ENSG00000008128	0.0318596	0.0140106	0.0176614	0.0312978	0.0466297	0.0414764	0.0452238	0.0700071	0.0115854	0.0501632	0.0211469	0.0378008	0.0307766	0.0208816	0.0162374	0.0426962	0.0124674	0.0242658	0.0291113	0.0128955	0.0285943	0.0229293	0.0438265	0.0143074	0.0202003	0.018507	0.0174103	0.0374467	0.0216832	0.0921148	0.0275937	0.0179974	0.0341365	0.0234433	0.0385456	0.0169083	0.027609	0.0321871	0.0519672	0.0152504	0.0117964	0.020449	0.0115943	0.00907031	0.0510218	0.0157862	0.0262188	0.0142787	0.0710245
NADK	protein_coding	ENSG00000008130	0.37023	0.195658	0.225109	0.250823	0.284909	0.318504	0.229134	0.155182	0.25681	0.367799	0.296878	0.263789	0.227405	0.0964324	0.179964	0.213823	0.218018	0.467966	0.319341	0.221058	0.354951	0.281664	0.185465	0.248431	0.156721	0.164095	0.192964	0.212129	0.21896	0.254495	0.196473	0.197255	0.574525	0.214792	0.289556	0.339818	0.42585	0.225935	0.108212	0.226977	0.135973	0.151095	0.233019	0.281482	0.257041	0.229397	0.384688	0.205732	0.802181
TFAP2B	protein_coding	ENSG00000008196	0	0	0	0	0	0	0	0	0	0	0	0	0	0	0	0	0	0	0	0	0	0	0	0	0	0	0	0	0	0	0	0	0	0	0	0	0	0	0	0	0	0	0	0	0	0.0196659	0	0	0.0910074
TFAP2D	protein_coding	ENSG00000008197	0	0	0	0	0	0	0	0	0	0	0	0	0	0	0	0	0	0	0	0	0	0	0	0	0	0	0	0	0	0	0	0	0	0	0	0	0	0	0	0	0	0	0	0	0	0	0	0	0
DLEC1	protein_coding	ENSG00000008226	0.0125352	0.0388793	0.0607006	0.0251298	0.0351573	0.0588306	0.01727	0.0345318	0.0383433	0.0618896	0.024765	0.0256628	0.0992471	0.0119614	0.11368	0.0205319	0.0111091	0.0203866	0.049599	0.0374264	0.0145595	0.02335	0.0202866	0.0182123	0.0797122	0.0282698	0.0110811	0.143001	0.0184008	0.0866673	0.0555612	0.0221458	0.0424878	0.014324	0.0310751	0.0585427	0.166057	0.0177545	0.0240548	0.0499184	0.0180193	0.0629457	0.0011807	0.0935216	0.0224363	0.0535861	0.0333748	0.0354428	0.33064
CYTH3	protein_coding	ENSG00000008256	0.178827	0.141902	0.0920185	0.298701	0.157541	0.161281	0.169875	0.100561	0.14893	0.119875	0.143335	0.114528	0.19382	0.172854	0.105947	0.186649	0.164316	0.155023	0.220261	0.191391	0.112502	0.170266	0.200212	0.191584	0.165247	0.082907	0.128012	0.133716	0.154854	0.0670852	0.211071	0.139632	0.264476	0.0803633	0.203957	0.189033	0.166702	0.165088	0.0901757	0.112449	0.128667	0.161126	0.136398	0.151048	0.136868	0.0409963	0.142988	0.0667462	0.187742
ADAM22	protein_coding	ENSG00000008277	0.200374	0.119331	0.111045	0.282432	0.0899218	0.114739	0.12251	0.155395	0.120086	0.133012	0.132195	0.131955	0.215969	0.156041	0.0932853	0.437602	0.199185	0.22832	0.182452	0.192934	0.234813	0.204966	0.203287	0.215552	0.356274	0.08387	0.135347	0.263779	0.103955	0.206277	0.212446	0.141237	0.171584	0.102096	0.180411	0.124176	0.175255	0.199142	0.16171	0.138469	0.146728	0.154302	0.11198	0.196414	0.247656	0.113314	0.267251	0.273346	0.202187
SYPL1	protein_coding	ENSG00000008282	2.09677	1.72017	2.48805	1.57804	1.05447	1.62306	1.42208	1.16858	1.05406	1.20044	0.765454	0.813571	3.35211	0.720104	1.81883	1.48514	2.2117	3.041	3.49642	4.99076	2.40015	4.54804	3.98352	4.02061	1.01774	1.8033	1.89486	1.78286	2.55966	1.41443	1.45036	1.11804	1.41746	1.31186	1.81632	1.69714	1.6341	1.35926	1.65922	1.59638	1.48641	1.04573	2.17326	1.89892	1.65399	0.710409	1.54999	0.750825	0.873503
CYB561	protein_coding	ENSG00000008283	0.275521	0.604058	0.7452	0.446963	0.580614	0.595471	0.327114	0.792173	0.337739	0.571328	0.64892	0.457544	0.346288	0.112137	0.124567	0.240202	0.165785	0.498903	0.3642	0.44716	0.30711	0.197892	0.213957	0.285377	0.278943	0.176053	0.394016	1.03419	0.177434	0.264232	0.762076	0.602901	0.389912	0.323725	0.551985	0.752337	0.79427	0.502084	0.275446	0.508092	0.611763	0.299491	0.608395	0.320085	0.28111	0.201843	0.505724	0.197173	1.96153
SPAG9	protein_coding	ENSG00000008294	1.36168	1.4947	1.9743	1.7979	1.5941	1.94998	1.36748	2.36787	1.31164	2.17303	1.24541	1.11448	1.77988	0.595291	0.653464	1.78687	1.31423	1.8511	1.47149	1.78741	1.41788	2.17668	2.04393	1.7853	1.85405	0.97259	1.24616	2.51552	1.10252	1.45401	2.31093	1.37798	1.5009	1.05463	2.09587	1.54338	1.67653	1.51982	1.29087	1.45621	1.37181	0.99061	1.00184	1.37495	1.72466	0.839917	1.59427	0.406569	0.84221
CELSR3	protein_coding	ENSG00000008300	0.279063	0.0732167	0.12979	0.174958	0.114224	0.298754	0.181996	0.150053	0.293256	0.333981	0.224472	0.222918	0.309938	0.119354	0.0729208	0.32926	0.218871	0.140678	0.142622	0.080025	0.210134	0.386152	0.357857	0.154792	0.321637	0.0936918	0.103067	0.183459	0.21246	0.127538	0.0512072	0.144506	0.164144	0.0229706	0.275395	0.193286	0.146534	0.192733	0.196734	0.0818304	0.0250436	0.192777	0.128753	0.229592	0.29352	0.257799	0.608614	0.792812	1.25929
AASS	protein_coding	ENSG00000008311	0.530359	0.65902	1.26834	1.13622	1.00159	1.20617	0.805958	1.53634	0.812862	1.93826	0.64006	0.430801	0.903769	0.546951	0.481501	1.1717	0.802177	1.02764	0.779949	0.942109	0.993229	1.772	1.147	0.772012	0.603784	0.412259	0.79839	1.21353	0.623093	1.00555	0.820826	0.689885	0.532245	0.57975	1.16728	0.631998	0.776368	0.854046	0.879951	0.679979	0.867752	0.619406	0.635466	0.710594	0.82381	0.451981	0.976945	0.622212	0.434159
PLEKHG6	protein_coding	ENSG00000008323	0.0173058	0.0133944	0	0.0661718	0.0171457	0.0318633	0.0193012	0.020915	0.110758	0.0645573	0.0101084	0.0100384	0	0.0436694	0.00485099	0.0170076	0.00744941	0.0405974	0.0240844	0.00308208	0.00683416	0.027401	0.00952245	0.0170976	0.0120699	0.0088465	0.0208057	0	0.0345491	0.00478604	0.0089932	0	0.0271959	0	0.0460628	0.0202057	0.0164967	0.064107	0.0508106	0	0.0253746	0.00888616	0.0138554	0.0596156	0.0582006	0	0.058188	0.0426583	0.0727505
SS18L2	protein_coding	ENSG00000008324	0.640792	0.469522	0.632089	1.08096	0.504739	1.13982	0.562282	0.555198	0.207317	1.55677	0.371536	0.252808	0.550738	0.424625	0.316977	0.563379	0.699725	0.627659	0.582868	0.608371	0.0744272	0.946517	0.95278	0.837903	0.460063	0.295049	0.38944	0.385814	0.693722	0.149851	0.738631	0.512365	0.684906	0.48053	0.804722	0.280563	0.218956	0.401439	0.422698	1.19793	1.00557	1.15524	0.762003	0.627108	0.950747	0.0770427	0.517924	0.354233	0.280602
MPND	protein_coding	ENSG00000008382	0.128418	0.0968349	0.149705	0.122443	0.0748408	0.13522	0.109525	0.0570586	0.0604325	0.0805121	0.0496383	0.120498	0.0668911	0.0612697	0.0211746	0.0309325	0.0541944	0.0664529	0.0934475	0.0975362	0.0522044	0.0747533	0.0727396	0.0559732	0.223911	0.0579224	0.0737885	0.0976659	0.0188508	0.0783415	0.071968	0.0899676	0.0692474	0.0244572	0.0963431	0.101427	0.135015	0.0629611	0.0616078	0.107961	0.104607	0.0921217	0.0695506	0.0650555	0.0937549	0.0343105	0.126995	0.0325856	0.132315
MGST1	protein_coding	ENSG00000008394	0.0570273	0.277017	0.410309	0.224123	0.247629	0.318753	0.271708	0.252324	0.278697	0.20663	0.182228	0.144635	0.0380321	0.0834342	0.294959	0.163756	0.0713838	0.111949	0.0815415	0.0951886	0.0659593	0.120423	0.0735241	0.212753	0.109835	0.100018	0.120841	0.124427	0.241154	0.113171	0.145282	0.219684	0.208108	0.104292	0.189207	0.243488	0.170873	0.277542	0.140113	0.301171	0.303016	0.205834	0.390475	0.119932	0.191252	0.06676	0.0126514	0.025585	0.051825
CRY1	protein_coding	ENSG00000008405	0.166025	0.112201	0.100495	0.155256	0.153074	0.145162	0.147726	0.170589	0.200209	0.222411	0.100719	0.104448	0.190257	0.101216	0.114635	0.187958	0.143196	0.168248	0.151489	0.158168	0.126549	0.340673	0.249378	0.174882	0.102171	0.0655245	0.13851	0.142051	0.094439	0.135045	0.214635	0.13844	0.142283	0.132407	0.246407	0.121866	0.192737	0.107402	0.0876147	0.134986	0.14966	0.130461	0.103602	0.110868	0.159334	0.054339	0.215494	0.10833	0.138989
PGLYRP1	protein_coding	ENSG00000008438	0	0.00773377	0.0243724	0.0132894	0.00989974	0.139004	0.0356618	0.0724566	0	0.127799	0	0.0463685	0	0	0	0	0.0114699	0	0	0	0.157839	0.0949263	0.0219927	0	0	0.122589	0.0480519	0	0.159587	0.0221073	0.0276938	0	0	0	0.0354616	0.0186665	0.01905	0	0.0782334	0	0	0	0	0	0.0256034	0	0	0.0591131	0.112014
NFIX	protein_coding	ENSG00000008441	1.98743	2.33913	1.97549	1.51801	3.28887	2.81905	1.79409	2.19113	2.48507	2.63288	2.23039	2.75462	3.29757	1.1897	2.24351	2.00838	2.45511	2.26787	2.33983	1.9279	2.14702	1.81919	2.13779	1.83088	2.53003	2.18356	1.83902	2.58602	1.87403	1.72569	2.13132	2.55041	1.85577	1.87603	1.98231	2.67217	3.07374	1.93653	1.53537	2.02884	1.99218	2.0498	1.23694	2.14679	1.49967	2.18696	2.4228	1.7555	3.70093
ST3GAL1	protein_coding	ENSG00000008513	0.157571	0.32582	0.163669	0.11899	0.198448	0.324538	0.207312	0.273544	0.267072	0.27255	0.185634	0.166534	0.0945966	0.193511	0.101812	0.138232	0.161713	0.192429	0.118937	0.14174	0.195114	0.16703	0.224104	0.14512	0.14715	0.150857	0.20228	0.347597	0.111966	0.418046	0.130921	0.175358	0.145494	0.056204	0.286712	0.238231	0.301679	0.0989319	0.04879	0.0775437	0.0987672	0.0695955	0.0765479	0.295238	0.0949493	0.196997	0.0725288	0.128372	0.121627
MMP25	protein_coding	ENSG00000008516	0.0133592	0.00430823	0.0271541	0.0814337	0.00827222	0.0501046	0.0844306	0.0739991	0.106875	0.0504281	0.0130052	0.0258303	0.0788644	0.00802631	0.0124824	0.0218816	0.00958425	0.0149234	0.00344294	0	0.0527561	0.0220335	0.0306285	0.00549935	0	0	0.0468442	0.0575738	0.0333376	0	0.0347114	0.0184472	0.0116632	0.00720875	0.0493862	0.020797	0.0159182	0.0164957	0.0363177	0.0167481	0.00725475	0.0171491	0.0213913	0.00697274	0.0748796	0.00809038	0.0230349	0.0384183	0.0623995
IL32	protein_coding	ENSG00000008517	0	0	0	0	0.00229226	0	0	0	0	0.0123298	0.00540568	0.00536826	0	0	0.217911	0	0	0	0.00286216	0	0	0	0.00509236	0	0	0	0	0	0	0.0051189	0.00961865	0.00383384	0	0	0.00821105	0.00864438	0.00441099	0	0	0	0	0	0.0177828	0	0.00889261	0	0.0574476	0.0045625	0.0389051
PKD1	protein_coding	ENSG00000008710	0.534138	0.350067	0.808213	0.620269	0.869135	1.24389	0.589812	0.923049	0.975508	1.55656	0.853524	0.693853	0.624385	0.207838	0.302792	0.247487	0.513477	0.458614	0.626126	0.612545	0.63856	0.700397	0.700127	0.358464	0.48531	0.30997	0.533805	0.691162	0.370443	0.813741	0.454584	0.539453	0.506829	0.255327	1.02601	1.01206	0.964948	0.56708	0.724241	0.521419	0.488001	0.637181	0.322589	0.60393	0.589017	0.532171	0.575912	0.490062	0.663969
MAPK8IP2	protein_coding	ENSG00000008735	0.794961	1.03761	1.38399	0.80938	1.33403	1.61187	1.14369	1.1583	0.827897	1.31919	0.714367	1.42566	1.06633	1.2209	0.705426	0.431466	0.78631	0.831553	1.26564	1.2985	0.854496	0.954261	0.834729	0.778425	1.3451	0.649236	1.08863	1.41907	0.64562	1.00169	1.01852	2.35785	1.0657	0.578727	1.46071	2.25727	1.17704	1.20232	0.659853	2.15837	1.65147	1.65754	1.35954	1.09746	0.546152	1.09391	0.346739	0.429015	0.725061
MED24	protein_coding	ENSG00000008838	0.512309	0.544492	0.717611	0.640624	0.997665	0.696431	0.402449	0.666261	0.510829	0.92291	0.650523	0.396225	0.641689	0.270328	0.495334	0.435376	0.44425	0.51382	0.532724	0.499834	0.38117	0.527547	0.463698	0.353934	0.719794	0.316919	0.421768	0.659167	0.329805	0.223817	0.439855	0.48751	0.449215	0.2476	0.581345	0.944911	0.684759	0.500573	0.360901	0.684714	0.418526	0.568056	0.495765	0.611524	0.485131	0.245507	0.593389	0.241584	1.11324
RHOBTB2	protein_coding	ENSG00000008853	1.03406	0.433763	0.930705	0.673995	0.858858	0.998198	0.683034	0.53032	0.71736	0.796852	0.253522	0.572699	0.547371	0.515814	1.08295	0.474993	0.383249	0.647363	0.824571	0.611602	0.617805	0.547516	0.642995	0.537196	0.878213	0.609543	0.645099	0.690668	0.742718	0.437933	0.745233	0.648083	0.587141	0.53122	0.761718	0.97121	0.63198	0.780945	0.700191	0.563993	0.491095	0.700443	0.638481	0.696059	0.441498	0.270365	0.249192	0.357412	0.60152
HEATR5B	protein_coding	ENSG00000008869	0.380786	0.359791	0.401248	0.519616	0.291563	0.493219	0.378973	0.411474	0.368924	0.430425	0.254394	0.282354	0.469963	0.232344	0.158746	0.456736	0.270091	0.377321	0.338613	0.345324	0.392975	0.313305	0.339069	0.421631	0.631969	0.259858	0.372038	0.481162	0.314953	0.154383	0.521795	0.33124	0.4019	0.246222	0.495282	0.439555	0.424807	0.488504	0.393254	0.325782	0.274154	0.279371	0.28241	0.60807	0.524733	0.203821	0.346657	0.21139	0.222957
SEC62	protein_coding	ENSG00000008952	2.41203	3.161	3.4968	3.37108	3.59969	2.80385	2.87256	3.85221	2.62488	2.69366	2.70781	2.23184	2.65239	2.19861	3.33915	4.56404	2.57872	3.79566	2.64955	3.32882	2.04279	4.18879	4.56499	4.57521	2.49453	3.06234	3.39675	3.56694	4.86845	2.19902	3.50568	3.9062	2.75098	2.14693	2.74278	2.8116	3.36951	3.01849	4.22363	4.48249	3.95687	2.83196	3.85277	4.41247	3.69708	1.78296	2.27828	1.96	0.655824
RPS20	protein_coding	ENSG00000008988	14.2409	8.21348	5.05121	17.0463	4.57653	5.85218	11.2779	4.64247	7.38234	5.76962	3.98609	5.11616	10.064	7.27187	7.49528	8.88602	13.7887	17.5265	15.9616	15.647	3.40683	15.0695	18.3973	9.83766	16.1646	5.14498	5.99851	7.95381	7.79735	4.61737	16.0663	6.78309	17.1656	5.69739	10.3483	5.68271	6.51545	10.0165	3.90647	15.7808	12.5373	12.0165	24.8924	9.28783	16.6545	2.97876	17.8614	5.8294	13.6524
CSDE1	protein_coding	ENSG00000009307	4.81171	7.95283	6.03853	6.73082	5.59825	5.71455	4.57147	5.7057	5.19963	5.05082	4.8526	3.89603	7.48989	2.89631	3.63744	8.05547	4.01075	5.09655	4.38138	5.11284	3.72878	5.32031	5.86712	6.30106	8.49161	4.25449	5.1425	9.55203	5.59829	5.30959	6.22847	7.3438	6.33854	3.16131	5.82965	5.24556	6.39366	5.43384	6.06533	5.93544	5.89819	4.31874	5.98056	9.45484	6.2272	3.39286	6.09472	4.21382	4.39114
UBE3C	protein_coding	ENSG00000009335	0.244499	0.273884	0.260911	0.368613	0.271625	0.30281	0.24649	0.291144	0.232036	0.287418	0.224019	0.152947	0.305655	0.112333	0.18948	0.321951	0.270338	0.29843	0.289857	0.287732	0.244224	0.254762	0.253241	0.288329	0.244084	0.196667	0.229104	0.258263	0.184239	0.212797	0.364562	0.220942	0.28817	0.200229	0.361013	0.314575	0.246777	0.334758	0.204097	0.237284	0.228452	0.21878	0.212639	0.224451	0.322457	0.0940677	0.409804	0.151261	0.394672
REV3L	protein_coding	ENSG00000009413	0.360318	0.262432	0.385123	0.639833	0.254569	0.30067	0.230014	0.510563	0.307492	0.521551	0.262089	0.151254	0.379039	0.372943	0.223075	1.4161	0.239309	0.262442	0.286701	0.32598	0.557664	0.598856	0.536652	0.378482	0.725092	0.169648	0.310437	0.596915	0.274652	0.267383	0.4291	0.268999	0.35301	0.195162	0.416883	0.207184	0.353074	0.459133	0.503213	0.267212	0.276956	0.26496	0.167827	0.278387	0.397524	0.143969	1.10098	0.219956	0.163714
TENM1	protein_coding	ENSG00000009694	0.0353187	0.005249	0.00891962	0.0548253	0.00955161	0.00212191	0.00901721	0.0104461	0.00808508	0.00481882	0.0052817	0.00308537	0.0222316	0.027803	0.0107351	0.116571	0.0215226	0.024332	0.0127488	0.0161989	0.0821308	0.0280028	0.0373167	0.037968	0.0760504	0.0107402	0.025739	0.0774816	0.0159284	0.00926748	0.023403	0.0193906	0.0238228	0.00843847	0.0290234	0.013166	0.0286476	0.0342846	0.038175	0.00520135	0.00580597	0.0271758	0.00570648	0.0111606	0.049832	0.0071512	0.000412721	0.038154	0.0573918
PAX7	protein_coding	ENSG00000009709	0.00106131	0	0	0	0.000328591	0.0010856	0	0	0	0	0.00154979	0	0.0018796	0	0	0.000869187	0.000380708	0.00177837	0.000820569	0	0	0	0	0.00065534	0	0	0	0	0	0	0	0.00274787	0.000694934	0	0	0.00247831	0	0.00196575	0	0.000399163	0.000432263	0	0	0	0	0	0	0	0.0148719
MASP2	protein_coding	ENSG00000009724	0.274816	0.220591	0.280832	0.361481	0.19074	0.21469	0.239139	0.374101	0.277839	0.265546	0.127887	0.118243	0.139058	0.0979783	0.0465588	0.524331	0.194994	0.265667	0.319884	0.430271	0.494927	0.472184	0.332343	0.242419	0.1685	0.096485	0.099844	0.559647	0.226087	0.0876948	0.334796	0.193912	0.363846	0.136886	0.388512	0.208034	0.284277	0.324423	0.236445	0.179458	0.1476	0.0833491	0.169249	0.29791	0.340961	0.120707	0.538949	0.0669968	0.497234
IYD	protein_coding	ENSG00000009765	0	0	0	0	0	0	0	0.0025483	0	0.00112368	0.00492645	0	0	0	0.0047284	0.00276296	0	0	0.00130421	0	0	0	0	0.00416638	0	0	0	0.00726978	0	0	0	0	0	0	0	0	0	0	0	0	0	0	0	0	0.00135071	0	0.00218144	0	0.00590933
FAM76A	protein_coding	ENSG00000009780	0.141443	0.118109	0.225893	0.351318	0.142845	0.207547	0.221604	0.223852	0.0404128	0.284906	0.162284	0.178253	0.268391	0.10926	0.13688	0.182031	0.144965	0.139665	0.21351	0.212918	0.186189	0.234951	0.259429	0.182995	0.176159	0.0946837	0.207499	0.283018	0.163879	0.24681	0.25376	0.123815	0.194051	0.212618	0.253974	0.186771	0.258825	0.240147	0.142822	0.252054	0.187913	0.23669	0.195478	0.174017	0.24674	0.0703626	0.182916	0.190929	0.182864
TRAF3IP3	protein_coding	ENSG00000009790	0.0713746	0.0448846	0.0181347	0.128546	0.048616	0.0717912	0.0265347	0.140172	0.066617	0.0808273	0.0104225	0.0448516	0.0421352	0.068612	0.0100035	0.15198	0.0102412	0.0179396	0.0165553	0.0127115	0.0610702	0.0235438	0.0720016	0.0558251	0.190823	0.0212834	0.0143015	0.0922807	0.08312	0.00657972	0.0968481	0.0197117	0.0810076	0.0462174	0.12929	0.047223	0.0283489	0.136605	0.0737337	0.0214754	0.0174421	0.0122164	0.019048	0.201169	0.131449	0.0129674	0.0246139	0.0146613	0.10835
POMT2	protein_coding	ENSG00000009830	0.930087	0.782581	1.1916	1.02328	0.77577	1.25712	0.865705	0.705622	1.133	1.07857	0.602523	0.756333	1.21068	0.422171	0.501958	0.53755	0.564689	0.771254	1.09919	1.19686	0.868497	1.11715	0.959112	0.867771	0.897523	0.748326	0.777653	0.798155	0.526731	0.642113	0.75012	0.779902	0.852433	0.324057	1.40453	1.34987	0.91029	0.784416	0.72634	0.597183	0.528012	0.63281	0.484075	0.97446	0.917032	0.341423	0.646304	0.318887	0.696496
VTA1	protein_coding	ENSG00000009844	0.38723	0.475318	0.386166	0.480806	0.191324	0.385363	0.284319	0.338803	0.254929	0.237528	0.207333	0.175481	0.500055	0.206478	0.434177	0.544407	0.364046	0.360249	0.382972	0.495676	0.288316	0.4295	0.365107	0.5888	0.492319	0.319601	0.440082	0.552802	0.374451	0.383743	0.527527	0.326675	0.369764	0.227236	0.331036	0.360751	0.405652	0.333208	0.55267	0.503058	0.444887	0.270808	0.459223	0.530544	0.488354	0.143636	0.384966	0.209793	0.440874
MLXIPL	protein_coding	ENSG00000009950	0.0877828	0.0270224	0.0030414	0.215587	0.0420028	0.00510179	0.0890038	0.0180835	0.0798033	0.00930293	0.029133	0.00289313	0	0.0970907	0.0447389	0.0816951	0.00572526	0.00835747	0.0339352	0.0124359	0.0433324	0.02764	0.115266	0.0320297	0.083487	0.0152977	0.0119927	0.0343924	0.134423	0.0137937	0.0863967	0.0619855	0.323972	0.00322967	0.119481	0.0326112	0.0190178	0.107161	0.0585758	0.015007	0.0178765	0.0563432	0.0143756	0.181188	0.217261	0.0579945	0.0129002	0	0.0209672
BAZ1B	protein_coding	ENSG00000009954	1.37415	1.23708	1.49166	1.64066	1.20327	1.27511	1.31706	1.34548	1.24049	1.17335	0.90459	1.14202	1.37442	0.94446	0.624137	1.31118	1.3848	1.82388	1.45399	1.31547	0.936606	1.29635	1.50993	1.61495	1.27591	0.809238	0.983745	1.67558	1.03695	1.12277	1.94765	1.2752	1.48345	1.1611	1.73407	1.19238	1.43805	1.48975	0.688997	1.41573	1.18531	0.999168	1.21637	0.972384	1.56638	0.831265	2.37863	0.892466	1.78213
RANBP9	protein_coding	ENSG00000010017	0.686082	0.718858	0.544126	0.792525	0.415804	0.508935	0.707102	0.392343	0.844418	0.470441	0.321445	0.375612	0.666563	0.337941	0.491495	0.876946	0.643168	0.784255	0.605083	0.678959	0.470302	0.671379	0.744138	0.737515	0.789438	0.428633	0.4216	0.691316	0.606516	0.641431	0.848026	0.645095	0.829361	0.472139	0.731627	0.473493	0.580031	0.75499	0.382847	0.622633	0.716687	0.564713	0.618787	0.477341	0.62054	0.314144	0.943823	0.155766	0.763857
ETV7	protein_coding	ENSG00000010030	0.0148431	0.00269256	0	0.00616904	0.00574443	0	0	0.00840874	0.0148432	0.00617973	0	0.00269058	0.0197155	0.0133768	0.0208033	0.0212731	0	0.0341984	0.0100416	0	0.00366351	0.0055082	0	0.00916531	0.00647017	0.00474224	0	0	0	0.0102624	0	0.00384305	0.00728929	0	0.00823078	0	0.00221079	0.0171826	0	0	0.00302272	0.00952701	0.0341656	0.0232418	0.00742831	0.00674178	0.0191952	0	0.00649976
SPRTN	protein_coding	ENSG00000010072	0.645711	0.526782	0.595939	0.957422	0.47764	0.842568	0.342564	0.332187	0.516574	0.48826	0.341484	0.328996	0.939577	0.251642	0.420701	0.737489	0.435707	0.549759	0.612581	0.71796	0.496206	0.880766	0.835435	0.788807	0.559893	0.379145	0.65041	0.842364	0.609704	0.366804	1.00666	0.567516	0.493651	0.576325	0.836117	0.554226	0.557295	0.775767	1.04185	0.811262	0.543042	0.580228	0.489025	0.655832	0.754599	0.291699	0.473941	0.382858	0.440181
METTL13	protein_coding	ENSG00000010165	0.577905	0.498336	0.642331	0.435389	0.379391	0.487336	0.349215	0.426298	0.479337	0.306427	0.2145	0.378382	0.705139	0.205539	0.325069	0.303917	0.400739	0.544092	0.49314	0.616155	0.293859	0.319415	0.425404	0.439193	0.572908	0.318636	0.325314	0.658048	0.236339	0.539872	0.860437	0.436369	0.377139	0.41301	0.452287	0.516776	0.612605	0.393787	0.173395	0.710936	0.392029	0.295253	0.567908	0.46607	0.371435	0.330083	0.487403	0.176278	0.534903
DYRK4	protein_coding	ENSG00000010219	0.262668	0.226205	0.202907	0.334851	0.129097	0.348198	0.179976	0.266912	0.372215	0.18282	0.0980405	0.167394	0.216949	0.137998	0.264138	0.318336	0.125067	0.282239	0.220389	0.229704	0.237228	0.247111	0.191197	0.237106	0.464153	0.240847	0.30269	0.441638	0.258666	0.154732	0.287688	0.18664	0.280739	0.123941	0.224687	0.283303	0.277895	0.231255	0.416919	0.295041	0.165031	0.381791	0.286683	0.367029	0.32162	0.241819	0.252859	0.338251	0.433266
ZNF207	protein_coding	ENSG00000010244	3.16959	2.8408	4.00959	4.65894	2.96837	4.32652	2.92245	3.84548	3.44918	4.06671	2.14459	1.99556	3.80037	1.66775	2.14115	3.95658	3.09173	3.62042	3.78703	3.9146	4.48197	5.07113	4.27888	3.36242	3.74157	2.46057	3.35202	4.01313	2.85435	3.65601	4.52701	3.04811	3.70221	2.0779	4.86887	3.18352	3.31461	3.77399	3.66397	3.33785	3.30513	3.24113	3.33045	3.56352	3.64933	1.92429	3.96145	2.20557	4.09662
UQCRC1	protein_coding	ENSG00000010256	3.10783	2.87031	2.43657	3.44734	2.17993	2.30808	3.33219	1.39666	1.90128	1.72927	1.54071	1.98451	2.66413	1.92056	1.42753	0.821318	3.29014	4.29297	3.15401	3.46978	1.41294	4.20746	3.35548	3.58648	1.7304	1.90909	2.73162	2.31859	1.59021	1.99345	2.19408	2.5749	3.40643	2.1308	4.21715	4.40311	3.32973	3.18288	1.55061	4.27078	3.30595	3.08433	3.97275	2.82984	3.50068	0.996416	2.12775	1.85402	3.05577
STARD3NL	protein_coding	ENSG00000010270	0.616501	0.48685	0.4072	0.673032	0.286495	0.501316	0.406965	0.216172	0.252804	0.399555	0.160199	0.209238	0.730704	0.290158	0.347628	0.664081	0.531267	0.718324	0.634312	0.668968	0.277836	0.627782	0.613495	0.525732	0.760983	0.248399	0.286723	0.472799	0.35114	0.354516	0.641365	0.321091	0.49503	0.193039	0.517091	0.423251	0.329644	0.527867	0.408462	0.504099	0.406997	0.277832	0.479263	0.498539	0.43827	0.0888254	0.61838	0.367421	0.822947
CD9	protein_coding	ENSG00000010278	2.07309	1.88875	1.82005	3.00688	0.377675	0.208237	1.52694	0.463154	1.33666	0.253934	0.369523	0.21171	2.22932	0.646157	0.93896	1.64998	3.15963	4.18452	1.61162	1.75215	1.42852	3.39029	2.86517	5.17246	0.910742	0.764952	1.64791	0.908818	1.79327	0.542823	1.29536	0.49055	1.84815	1.45216	0.500127	0.659097	0.562465	1.34301	1.39705	1.36538	1.59488	0.769422	2.29614	2.29108	3.80317	0.335972	3.31027	1.81733	1.71616
HHATL	protein_coding	ENSG00000010282	1.03377	3.89046	20.1778	12.286	10.3602	21.136	24.0888	21.585	7.6303	20.5689	15.545	13.1976	0.58848	0.532371	1.56962	0.383	0.719584	1.57756	1.08949	2.06575	0.388802	0.755077	0.634854	5.67661	0.557917	3.22418	5.28021	2.91712	6.14229	6.73049	2.3663	6.14334	19.3158	1.45435	12.8571	12.4005	7.84537	11.0439	8.9731	6.41065	8.17028	8.3454	0.674937	7.19749	12.1702	6.1935	0.198941	0.682557	0.4958
NCAPD2	protein_coding	ENSG00000010292	0.422907	0.312743	0.402633	0.472753	0.358191	0.368774	0.247581	0.389203	0.499068	0.529969	0.324156	0.314862	0.809237	0.27745	0.349731	0.453837	0.360366	0.365178	0.305679	0.255387	0.265549	0.222881	0.242956	0.426223	0.395533	0.329246	0.287333	0.377089	0.254741	0.277831	0.395753	0.344009	0.377706	0.139021	0.431283	0.329181	0.507778	0.306117	0.296014	0.315675	0.203263	0.216321	0.208861	0.553103	0.551416	0.256114	0.553193	0.243638	1.60072
IFFO1	protein_coding	ENSG00000010295	0.671065	0.298991	0.721494	1.09214	0.373981	0.858027	0.445124	0.506885	1.1161	0.901103	0.324923	0.425109	0.525427	0.197347	0.742524	0.451237	0.25339	0.648042	0.584381	0.440312	0.348693	0.450873	0.442129	0.375113	1.04691	0.117356	0.334388	0.669744	0.34374	0.463969	0.605685	0.358467	0.726173	0.148657	0.869582	0.523716	0.656522	0.63455	0.311096	0.523375	0.353875	0.503264	0.328016	0.70236	0.837121	0.378594	0.854124	0.53107	1.73221
GIPR	protein_coding	ENSG00000010310	0.0242416	0.00586328	0.0184777	0.0940352	0.00750538	0.0475262	0.108147	0.0610358	0	0.064593	0.0530983	0.0410127	0.0143107	0	0	0.00661772	0.0028986	0.00338499	0.00624757	0.00359775	0.0079776	0	0	0.0249478	0	0	0	0	0.0604944	0	0	0.0167371	0.0370371	0	0.0268848	0	0.0433277	0	0.0593118	0.0030391	0.0329112	0.0103729	0.00323472	0.0506109	0.190874	0.0293616	0.0104498	0.0149387	0.11323
PHF7	protein_coding	ENSG00000010318	0.192678	0.181751	0.491998	0.248248	0.4146	0.588798	0.327713	0.371122	0.28902	0.596829	0.260257	0.237499	0.324174	0.0694575	0.256545	0.244587	0.259186	0.318821	0.283046	0.20589	0.532627	0.443311	0.49697	0.267693	0.302361	0.252392	0.289555	0.290633	0.300515	0.599472	0.216943	0.394104	0.233401	0.116967	0.491481	0.309326	0.246805	0.267656	0.18857	0.35871	0.294284	0.401927	0.142692	0.279073	0.38185	0.253793	0.205567	0.302777	0.455615
SEMA3G	protein_coding	ENSG00000010319	0.00519807	0.0276595	0.00792428	0.0259249	0.00321873	0.00265851	0.00579742	0.00785268	0	0.0346264	0	0	0.0184117	0.00936914	0.0437122	0	0.0111877	0.00435502	0.0200948	0.0138863	0	0	0.0286022	0	0	0.0132859	0	0	0.0129717	0	0.0360166	0.0807506	0.00680725	0.0084148	0	0.0060691	0.00619379	0	0	0.00391002	0.0254055	0	0.0499402	0.0162786	0	0.00944393	0.0134444	0.0128131	0.0182098
NISCH	protein_coding	ENSG00000010322	1.28372	1.90839	1.91177	1.58349	1.80409	2.6852	1.45931	1.73766	2.10276	2.56542	1.82162	2.00975	2.148	0.778203	1.13634	1.12016	1.01556	1.45658	1.54931	1.49237	1.44145	1.28503	1.17198	1.02976	2.10328	1.45312	1.85735	2.10219	1.1679	1.62244	1.3088	2.13844	1.51712	0.810978	2.04691	2.44546	2.3131	1.64515	1.40312	2.04157	1.48196	1.93032	0.781057	2.80742	1.35516	1.38321	1.02719	1.02364	2.91533
STAB1	protein_coding	ENSG00000010327	1.04464	0.262523	0.0294305	0.832679	0.063756	0.0373003	0.387565	0.139342	0.677843	0.00428671	0.0595141	0.0746552	0.144359	0.498752	0.171365	0.723775	0.0877184	0.0161744	0.280282	0.141348	0.821679	0.235621	0.947195	0.490074	0.650785	0.117876	0.241768	0.610136	1.49882	0.0326276	0.886189	0.599809	1.86243	0.0277798	0.723199	0.576032	0.112462	1.08463	0.612301	0.0742218	0.101344	0.0633326	0.321149	1.18901	0.580551	0.1364	0.0416099	0.0396561	1.59307
FUZ	protein_coding	ENSG00000010361	0.434535	0.765937	0.553539	0.470054	0.995194	0.958978	0.677164	1.04312	0.714311	1.39576	1.10391	0.656034	0.484933	0.579365	0.45051	0.399746	0.456945	0.463802	0.556876	0.540659	0.517151	0.394667	0.499491	0.301397	0.415157	0.349928	0.715634	0.666992	0.742722	0.823106	0.484619	0.78292	0.467716	0.260176	0.679963	1.48729	1.17031	0.429981	0.6214	0.50596	1.17341	0.672429	0.357429	0.932066	0.762619	0.475844	0.300216	0.601584	0.959229
SLC6A13	protein_coding	ENSG00000010379	0.00296049	0.0042963	0.00451315	0.00984342	0.00641613	0.00757058	0.00330183	0.0290704	0.00592103	0.020707	0.0172923	0.0171725	0.00524307	0	0.00207463	0.00727367	0.0148676	0.00744102	0.0125892	0.0158174	0.00876834	0.00585932	0.00814497	0.00548412	0	0	0	0.00637938	0.0221635	0.00204686	0.00897432	0.00459903	0.00775394	0.00239626	0.0213414	0.00345656	0.0105827	0	0	0.00556723	0.00241155	0	0	0.0185425	0.00711165	0	0.00191426	0.00364875	0.0103711
IDS	protein_coding	ENSG00000010404	3.65991	5.73934	3.83489	3.62334	4.89695	5.39067	3.74504	4.21797	5.27509	4.5558	4.99446	3.82684	5.22358	3.73158	2.90363	5.07729	3.33073	4.25793	3.4053	2.98253	3.27311	3.04927	3.84278	4.04527	4.19828	3.12964	2.58063	4.98065	4.41977	3.44516	5.3523	5.90659	3.73443	4.26281	3.72558	3.78975	5.33591	4.4912	2.50033	3.50072	4.04513	3.49954	4.08366	3.06857	3.37002	3.31052	1.87047	1.29678	2.45895
PRSS3	protein_coding	ENSG00000010438	0.00641272	0.00248166	0	0.00213219	0.00397086	0.00131189	0.0185955	0.00193752	0	0.0111066	0	0	0.00908562	0	0	0.0063022	0.0055208	0.00107453	0.00198323	0.00114207	0	0	0	0.00633556	0	0.00655619	0.0019274	0	0	0	0.00222163	0.00265653	0.00167958	0	0.00284478	0.00149745	0.00152822	0.00950201	0	0.0125416	0	0.0016464	0.00924148	0	0.00102697	0.00233014	0	0	0.00449298
ZNF200	protein_coding	ENSG00000010539	0.720129	0.496404	0.679271	0.692126	0.309354	0.676759	0.441739	0.632337	0.396075	0.488701	0.249748	0.352448	0.589854	0.292045	0.296481	0.707719	0.58445	0.739086	0.629855	0.452888	0.577653	0.7349	0.551032	0.794839	0.674901	0.293346	0.669615	0.620706	0.359414	0.423208	0.72506	0.853009	0.577625	0.371588	1.03326	0.656874	0.734725	0.533524	0.873629	0.595854	0.498612	0.739541	0.619792	0.47923	0.536986	0.335262	0.704278	0.432679	1.1037
CD4	protein_coding	ENSG00000010610	1.04822	0.58905	0.249947	1.37512	0.520173	0.367453	0.918418	0.542688	0.685311	0.943696	0.470768	0.729314	0.443713	0.992816	0.376966	0.998775	0.387246	0.250037	0.499941	0.311685	0.934839	0.689107	1.79166	0.634743	1.88873	0.388458	0.567536	1.21472	1.74694	2.14235	1.16156	1.29546	1.91795	0.110343	1.78362	1.00447	0.899991	1.46721	0.661078	0.817577	0.769824	0.801682	0.4469	2.21249	1.34383	0.866863	0.0762358	0.792405	1.63277
LRRC23	protein_coding	ENSG00000010626	0.164531	0.183726	0.229724	0.208341	0.0866457	0.323222	0.174927	0.278753	0.178372	0.33802	0.132478	0.14717	0.217859	0.0914607	0.165944	0.0503724	0.186435	0.207414	0.19973	0.14788	0.0941213	0.263247	0.135375	0.186098	0.112607	0.222055	0.145581	0.450628	0.168838	0.321066	0.221076	0.254798	0.193314	0.119483	0.225104	0.267505	0.311477	0.148098	0.0827688	0.234799	0.245501	0.282268	0.160042	0.199842	0.220395	0.117334	0.214761	0.388507	0.818785
BTK	protein_coding	ENSG00000010671	0.0589902	0.0563399	0.0115293	0.191109	0.0449572	0.00232077	0.0269915	0.00685507	0.0242014	0.0211592	0.0154612	0.0153541	0.0214303	0.00817888	0.0614783	0.12883	0.0141071	0.0177415	0.032745	0.00538762	0.0358393	0.0254459	0.093632	0.0560389	0.205713	0.0193301	0.00681924	0.065187	0.109463	0.0146409	0.132314	0.0454282	0.142619	0.00979437	0.0754874	0.0194263	0.0252323	0.140078	0.0345408	0.00341329	0.0234101	0.0048542	0.0266419	0.184737	0.129594	0.00824417	0.0136925	0.0167779	0.0582869
HFE	protein_coding	ENSG00000010704	0.294002	0.609904	0.689531	0.512267	0.500639	0.83279	0.611661	0.34165	0.248773	0.553642	0.173378	0.319759	0.460603	0.112098	0.657708	0.212997	0.271769	0.307899	0.393424	0.56388	0.435386	0.23499	0.435543	0.488762	0.27603	0.231215	0.280388	0.414229	0.282183	0.49254	0.372161	0.304482	0.340592	0.265427	0.608226	0.40928	0.532216	0.450296	0.396556	0.53161	0.193433	0.359264	0.131272	0.495769	0.547795	0.184897	0.307089	0.292669	0.198066
SCMH1	protein_coding	ENSG00000010803	0.100091	0.126392	0.142383	0.0921473	0.168457	0.14881	0.0554911	0.133624	0.12686	0.139938	0.0921983	0.107594	0.133977	0.0912517	0.106435	0.0729164	0.0828712	0.0904392	0.0886344	0.0839463	0.115477	0.0852277	0.0764478	0.074021	0.123787	0.107089	0.109751	0.156744	0.0907611	0.154095	0.0849249	0.128669	0.0845897	0.0447465	0.105519	0.139284	0.157747	0.073831	0.0531548	0.0840432	0.0737104	0.156872	0.055209	0.0906636	0.0752529	0.0872226	0.102723	0.0645488	0.244629
FYN	protein_coding	ENSG00000010810	0.943489	1.33173	1.00928	0.914279	0.797379	1.03562	0.751485	0.861842	0.862796	0.974315	0.479957	0.678353	1.36273	0.600356	0.504261	1.08345	0.772682	0.924714	0.906678	1.02386	0.853536	1.02863	0.858658	0.901694	2.55026	0.688945	0.832199	1.34063	0.619557	0.708524	0.760735	0.854033	0.788996	0.396683	0.93994	0.882983	0.910915	0.803367	0.54043	0.846339	0.845522	0.741384	0.89588	0.7605	0.644097	0.41694	0.688812	0.164569	1.19872
HIVEP2	protein_coding	ENSG00000010818	0.457423	0.455371	0.362367	0.387318	0.375331	0.382635	0.297398	0.369221	0.648505	0.368653	0.262999	0.319512	0.623904	0.23674	0.278907	0.448741	0.498921	0.71745	0.397488	0.398369	0.354418	0.656221	0.700923	0.490382	0.354948	0.334152	0.343019	0.508269	0.301153	0.287393	0.422571	0.424179	0.366361	0.277252	0.400838	0.324499	0.498565	0.415995	0.221698	0.36379	0.399666	0.404893	0.298394	0.217117	0.28965	0.293443	0.440997	0.0792503	0.228462
FMO1	protein_coding	ENSG00000010932	0.00166751	0	0	0	0.00103255	0.000852834	0.00185977	0	0	0	0	0	0	0	0	0.00546257	0.00119632	0.00419119	0.00128926	0.00148487	0.00329254	0	0	0	0	0	0	0	0.00416124	0.0023058	0.00144424	0	0	0	0.00739733	0	0	0.00308853	0	0.00125431	0	0	0	0	0.00133522	0	0	0.0205518	0.0233663
ELOA	protein_coding	ENSG00000011007	1.46896	1.1267	1.01881	1.51531	0.858387	1.30798	0.822856	0.814684	1.54838	0.971919	0.729511	0.815618	1.48827	1.07935	1.00622	1.12717	1.15594	1.20854	1.29946	1.29039	0.712059	1.35217	1.20151	1.51993	1.71907	0.786428	0.860146	1.39733	0.751316	0.571862	1.51584	1.2712	1.44711	0.690904	1.62546	1.14727	1.28911	1.25009	0.895827	1.28165	1.12921	1.00868	1.30322	1.35211	1.25571	0.643163	1.40336	0.623877	2.51506
LYPLA2	protein_coding	ENSG00000011009	0.917136	1.03298	0.918182	0.898896	1.45791	0.784104	0.717545	0.703094	1.04034	0.930089	0.619654	0.714616	1.06668	0.320745	1.3046	0.470845	0.883853	0.733985	0.804348	0.926391	0.702741	0.704395	0.8097	0.507146	1.09791	0.629769	1.00799	0.353961	0.888152	1.4007	0.877327	0.850594	1.03972	0.664785	1.22968	2.01378	1.59845	1.09021	0.848462	1.27678	0.546373	0.632592	1.38088	0.814494	0.789183	0.522263	1.09754	0.69171	2.87722
CLCN6	protein_coding	ENSG00000011021	2.73145	2.22042	3.69047	2.28872	2.63008	3.76701	2.30833	3.78719	2.30944	3.1645	2.10031	2.63904	3.80897	1.28102	1.23981	1.79733	2.21154	2.03952	2.83757	2.67883	3.69	3.13235	2.7844	2.23701	2.64328	2.00424	2.40758	3.74687	1.76095	1.7251	2.05576	2.36551	1.92559	1.62332	3.08171	4.37967	3.07364	2.47329	1.41261	1.78541	1.25964	1.53755	1.56648	2.31561	2.56835	2.05801	1.46489	0.823933	2.34784
MRC2	protein_coding	ENSG00000011028	0.0774751	0.0329072	0.0273665	0.129585	0.0327626	0.0149798	0.0569029	0.0285466	0.0491311	0.0472036	0.0248342	0.032883	0.341351	0.0187326	0.0370779	0.136185	0.0183017	0.134569	0.046752	0.0530043	0.0596982	0.0448791	0.139069	0.031504	0.250405	0.0144894	0.0184583	0.105869	0.12732	0.0666305	0.0826496	0.052839	0.204156	0.021413	0.0964014	0.107004	0.0360257	0.187247	0.0308225	0.0206102	0.0253978	0.0200122	0.0128595	0.150902	0.111969	0.0343312	1.02269	0.199125	0.559368
NME1-NME2	protein_coding	ENSG00000011052	0	0	0	0	0	0	0	0	0	0	0	0	0	0	0	0	0	0	0	0	0	0	0	0	0	0	0	0	0	0	0	0	0	0	0	0	0	0	0	0	0	0	0	0	0	0	0	0	0
SLC6A7	protein_coding	ENSG00000011083	0.00381001	0.00368609	0.00871234	0.0015835	0	0.0029229	0	0	0.0304804	0.016497	0.00278179	0	0	0	0	0	0.00956693	0	0.00441864	0.00169636	0	0	0.0104822	0	0	0.0146072	0	0	0	0	0.00329987	0.00789166	0.0124737	0.0123355	0.0126763	0.0111211	0.00226992	0.0141137	0	0	0.0201731	0.00611362	0	0.0149146	0.00457618	0.0138442	0	0	0
TSPAN9	protein_coding	ENSG00000011105	0.00717482	0.00694146	0.010482	0.0104369	0.0111069	0.0119259	0.0106695	0.0158068	0.00358745	0.00736829	0.00130963	0.00606931	0.00741225	0.00862139	0.00251397	0.00636565	0.0062198	0.0130242	0.00739642	0.0117132	0.0135766	0.00917098	0.00657986	0.00553789	0.00312753	0.015282	0.0107823	0.00644192	0.00746027	0.000413385	0.00491954	0.00464412	0.00626397	0.00338765	0.00762561	0.00872613	0.00391838	0.00664454	0.00780206	0.00764566	0.00633151	0.020915	0.00765908	0.00327675	0.00670261	0.00488824	0.0139178	0.00663214	0.0104728
BTBD7	protein_coding	ENSG00000011114	0.614683	0.503492	0.499966	0.695408	0.447504	0.671939	0.451197	0.662576	0.411102	0.56732	0.45979	0.394903	0.667776	0.316212	0.218359	0.648695	0.596442	0.516088	0.734387	0.73506	0.616549	0.557107	0.527692	0.670991	0.57983	0.390681	0.397435	0.764541	0.354487	0.630918	0.91168	0.415584	0.523789	0.543631	0.7122	0.520493	0.640388	0.761428	0.46341	0.526873	0.372199	0.428146	0.376827	0.465358	0.654164	0.29495	0.506239	0.12102	0.263722
APBA3	protein_coding	ENSG00000011132	0.459877	0.266952	0.429403	0.305812	0.224251	0.0999601	0.326974	0.208419	0.390899	0.252732	0.293797	0.166722	0.203612	0.227946	0.128908	0.131819	0.37117	0.298601	0.342226	0.327607	0.22701	0.193412	0.245138	0.205874	0.200462	0.110195	0.190052	0.12387	0.0717259	0.135131	0.328599	0.244089	0.353817	0.186115	0.414392	0.382567	0.315082	0.244885	0.056259	0.471318	0.323098	0.416929	0.225514	0.351044	0.368237	0.0522194	0.460905	0.148782	0.523585
MKS1	protein_coding	ENSG00000011143	0.357566	0.459114	0.471072	0.491699	0.628698	0.948238	0.502185	0.400127	0.706311	0.867479	0.135369	0.512122	0.375263	0.0477398	0.142301	0.339836	0.196355	0.369845	0.296936	0.357713	0.339938	0.27958	0.236828	0.27258	0.431033	0.225658	0.298527	0.60879	0.231337	0.329625	0.42439	0.292593	0.358421	0.157216	0.592385	0.57726	0.38398	0.367932	0.45363	0.464875	0.151027	0.427839	0.335755	0.269576	0.34287	0.152383	0.411029	0.228508	1.29901
ABHD5	protein_coding	ENSG00000011198	0.399922	0.594043	0.489025	0.382939	0.341268	0.387391	0.34674	0.497416	0.53135	0.483857	0.369377	0.30944	0.580629	0.155373	0.445635	0.604127	0.490696	0.404914	0.457798	0.536068	0.407384	0.309054	0.394622	0.472945	0.335103	0.390087	0.518176	0.602933	0.458444	0.209087	0.430826	0.490281	0.279444	0.285956	0.296208	0.387738	0.28457	0.311472	0.401076	0.403932	0.284328	0.376417	0.563436	0.491232	0.336071	0.164316	0.294227	0.35182	0.415844
ANOS1	protein_coding	ENSG00000011201	1.07268	0.530502	1.32997	0.865308	0.518689	1.32142	0.850866	0.652469	0.350693	0.578691	0.438425	0.481784	1.26176	0.436364	0.716136	0.576425	1.15446	1.54973	1.4016	1.81013	1.40554	2.10323	1.67406	1.56709	0.419445	0.611711	1.01011	1.53787	0.763827	0.745257	1.28234	0.750912	0.830683	0.342615	1.25924	1.18813	0.753257	1.06034	0.525356	0.978106	0.889819	0.829473	0.790586	0.190747	0.498063	0.216291	0.150773	0.192603	0.132552
AKAP8L	protein_coding	ENSG00000011243	0.619145	0.462025	0.485346	0.527952	0.567647	0.48194	0.346159	0.490628	0.627151	0.737484	0.278008	0.512726	0.685676	0.354686	0.25562	0.199156	0.526832	0.498623	0.431696	0.373254	0.341168	0.539871	0.561201	0.345758	0.474221	0.300551	0.358234	0.613644	0.291447	0.389357	0.519617	0.458958	0.391789	0.189062	0.665364	0.597741	0.598584	0.322992	0.276616	0.435638	0.345351	0.427176	0.326624	0.566154	0.43812	0.377864	0.357928	0.266193	0.638924
MBTD1	protein_coding	ENSG00000011258	0.14816	0.10129	0.164789	0.336165	0.166636	0.182479	0.163557	0.207837	0.0634979	0.238178	0.113695	0.131543	0.208844	0.190748	0.0625081	0.340492	0.148053	0.134897	0.156632	0.191841	0.201499	0.225162	0.191333	0.170836	0.271515	0.074385	0.113599	0.244333	0.133933	0.214281	0.216707	0.13387	0.198976	0.105239	0.183597	0.171222	0.154924	0.212815	0.197281	0.148406	0.156402	0.145555	0.131935	0.172812	0.279037	0.0782818	0.241457	0.0773276	0.153591
UTP18	protein_coding	ENSG00000011260	0.289242	0.199766	0.237037	0.39747	0.135622	0.229164	0.225628	0.174277	0.307637	0.335233	0.200197	0.126075	0.248724	0.174784	0.166373	0.282067	0.215907	0.236729	0.206827	0.244164	0.151858	0.320975	0.390986	0.348944	0.30318	0.104696	0.13819	0.208958	0.175235	0.10866	0.341742	0.221635	0.310909	0.197579	0.470973	0.324045	0.233086	0.346831	0.158173	0.261587	0.238335	0.229647	0.313227	0.363895	0.40966	0.0880895	0.462698	0.156607	0.275281
RNF216	protein_coding	ENSG00000011275	0.395314	0.284597	0.323729	0.382936	0.268497	0.380028	0.262725	0.343009	0.434773	0.328266	0.213507	0.26756	0.420613	0.232163	0.205466	0.345293	0.297207	0.294904	0.374726	0.333762	0.397153	0.323064	0.357567	0.297122	0.490992	0.22986	0.283087	0.44009	0.250969	0.259946	0.335684	0.326083	0.351545	0.207263	0.425979	0.358587	0.397756	0.369679	0.168458	0.334309	0.271602	0.263414	0.266018	0.272552	0.343176	0.213637	0.427687	0.258865	0.72224
TTC19	protein_coding	ENSG00000011295	0.922353	1.20395	1.28492	0.993394	0.695038	1.37033	0.785665	1.323	1.20606	1.87246	0.648419	0.844661	1.96603	0.387828	0.539756	1.21669	0.606661	1.23091	0.987574	0.971442	0.863249	1.69394	1.42151	1.28463	1.26651	0.567475	0.741454	1.21673	0.632716	1.03095	1.21075	1.06878	0.726887	0.603465	1.41203	0.89449	0.890006	0.92399	0.558871	0.839157	1.151	0.963227	0.93267	0.699592	0.769283	0.321205	0.848958	0.386811	0.700967
PTBP1	protein_coding	ENSG00000011304	3.27642	1.82297	2.25047	3.71197	2.55951	2.49782	2.25472	2.5089	2.98531	2.64147	1.90419	2.21212	3.31162	1.833	2.83341	2.26351	2.90368	2.77939	2.8788	2.59259	2.8258	2.81622	2.74149	2.03579	3.68939	1.97567	2.66834	3.14571	2.11826	1.45727	2.93717	2.57358	3.03411	1.17497	3.7974	3.78714	3.74768	2.73426	2.0133	2.43678	2.14114	2.34511	3.41439	2.83805	2.6104	2.09349	5.55224	2.12268	8.61921
DPF1	protein_coding	ENSG00000011332	0.223989	0.0646879	0.147798	0.158398	0.153189	0.0632632	0.0857577	0.101009	0.401179	0.178159	0.0976363	0.155137	0.260512	0.198849	0.0843401	0.273793	0.146306	0.106435	0.0749588	0.0863322	0.297049	0.0661663	0.0965759	0.103216	0.373064	0.149534	0.231105	0.216117	0.125141	0.0693424	0.0781785	0.173115	0.126964	0.0541195	0.170552	0.136616	0.171291	0.117649	0.348998	0.0553238	0.0462952	0.107289	0.115093	0.151808	0.152586	0.151846	0.0951139	0.197777	0.433329
SYT7	protein_coding	ENSG00000011347	0.0532	0.0206798	0.0347578	0.0055277	0.0211772	0.0247794	0.00635721	0.00861093	0.0304003	0.0405013	0.0208086	0.0330633	0.0269194	0.0410953	0.0159777	0.0124484	0.0163574	0.0214899	0.00734505	0.0143812	0.046895	0.0272631	0.0039205	0.016425	0	0.0619174	0.0499679	0.0040942	0.00474142	0.00919551	0.0131648	0.0206612	0.00746456	0.0169168	0.00316076	0.0255113	0.0260355	0.00879786	0.00774788	0.00500216	0.0193463	0.000609755	0.0699742	0.00297508	0.00532485	0.0552311	0.0368564	0.0105377	0.0965126
LARS2	protein_coding	ENSG00000011376	0.368073	0.352717	0.364398	0.202893	0.199999	0.301554	0.252289	0.282426	0.2643	0.201432	0.14189	0.236162	0.275338	0.105083	0.113851	0.114592	0.281354	0.381971	0.250323	0.278959	0.180349	0.270392	0.256104	0.285597	0.157225	0.22948	0.252913	0.286434	0.137729	0.257976	0.236652	0.316387	0.200544	0.145344	0.307341	0.252767	0.270465	0.223166	0.0919266	0.302594	0.258666	0.242733	0.306823	0.171015	0.183932	0.122869	0.128172	0.0958065	0.23147
PIK3C2A	protein_coding	ENSG00000011405	1.05973	3.24581	4.68405	2.97073	3.23938	5.57068	2.88384	5.17706	1.49622	4.91398	3.3074	2.36537	1.22965	0.990958	1.01956	2.21711	1.19295	1.31268	1.12562	2.34312	1.4999	1.84983	1.51194	3.32844	1.12691	1.75807	2.35672	3.80557	2.49955	2.61006	3.02799	2.49438	1.86255	1.77537	2.26749	2.28512	2.11465	2.31589	2.84229	3.22249	3.64342	2.81566	1.02797	3.05406	2.39764	0.838352	0.992909	1.11258	0.304463
PLAUR	protein_coding	ENSG00000011422	0.10487	0.0544413	0.144273	0.727135	0.364281	0.190992	0.616186	0.262754	1.15614	0.202758	0.123256	0.122403	0.163076	0.820622	0.254526	0.515312	0.0568861	0.143578	0.272908	0.134382	0.146463	1.5921	1.34056	0.101081	0.0891963	0.124214	0.24985	0.253536	1.18723	0.367836	0.350021	0.28344	1.21256	0.107657	1.27935	0.229953	0.161531	0.317413	0.120991	0.126983	1.23345	0.0853692	0.245739	0.784995	0.339985	0.367116	0.195158	0.110335	1.21862
ANLN	protein_coding	ENSG00000011426	0.845509	0.14327	0.0685452	2.67476	0.183395	0.0709883	0.692258	0.27318	0.715513	0.115901	0.777906	0.303338	0.138489	0.0599016	0.0698684	0.616399	0.0357644	0.103186	0.0808644	0.126209	0.0945717	0.0338551	0.130428	0.591495	0.306779	0.154897	0.312882	0.14744	1.59527	0.159492	0.154079	0.36342	1.23398	0.0791176	0.159355	0.151787	0.0931764	0.512356	4.69066	0.202195	0.376614	0.171904	0.0359987	8.30476	5.74649	1.10459	0.653523	1.01437	0.441728
WIZ	protein_coding	ENSG00000011451	0.920275	0.756085	0.801672	0.593237	1.19785	0.987227	0.649345	0.699854	0.951587	0.864638	0.63078	0.596152	0.561752	0.661986	0.611271	0.444346	0.751556	0.702835	0.734111	0.629942	0.807603	0.811569	0.700431	0.564386	0.385688	0.752052	0.878085	0.512625	0.541586	0.831048	0.56571	0.864472	0.590286	0.496589	0.81696	1.05012	0.977205	0.946953	0.616094	0.880599	0.676544	0.922848	0.845389	0.454191	0.5063	0.792384	0.66117	0.347211	0.979595
RABGAP1	protein_coding	ENSG00000011454	0.516259	1.03712	1.32352	0.884252	0.99822	1.23711	0.905776	1.18541	0.681744	1.21153	0.776697	0.738145	0.744137	0.360799	0.278417	0.658871	0.558851	0.736003	0.533579	0.709266	0.590239	0.638793	0.562789	0.700185	0.731295	0.549639	0.774112	0.92513	0.533785	0.773452	0.717595	0.957575	0.767954	0.495639	0.705752	0.814225	0.83686	0.901121	0.746933	1.128	0.901012	0.875387	0.508876	0.771956	0.788605	0.357445	0.63558	0.285246	0.36732
DCN	protein_coding	ENSG00000011465	0.0997429	1.60926	0.983882	0.158504	0.0345143	0.158289	1.21386	0.673631	0.041071	0.0938015	0.212049	0.253123	0.54033	0.359558	1.55213	0.46129	1.03128	1.04581	0.817674	1.57131	0.851498	0.776571	0.409606	0.496337	0.127878	0.511747	0.529034	0.531004	0.175699	0.166319	0.43321	0.405599	0.954683	0.244575	0.201717	0.380196	0.145066	0.317865	0.394772	1.3549	0.64043	0.194884	0.42864	0.0137806	0.322992	0.14657	0.88964	0.0379641	0.0051385
QPCTL	protein_coding	ENSG00000011478	0.0978427	0.0946604	0.0331461	0.0858485	0.195221	0.202943	0.0484996	0.0656933	0.326146	0.470722	0.0793751	0.30742	0.134774	0.0195949	0.0228552	0.0712271	0.0584959	0.0500953	0.117675	0.067765	0.0965965	0.112961	0.0672969	0.0604159	0.151645	0.138933	0.147037	0.140557	0.122082	0.0450984	0.0659105	0.0450358	0.0854214	0.0703958	0.144682	0.234822	0.0712464	0.110747	0.09753	0.249415	0.106268	0.202356	0.174078	0.102137	0.117518	0.088881	0.0773245	0.080393	0.133296
PPP5C	protein_coding	ENSG00000011485	0.875853	0.842103	0.84798	0.838827	1.04173	0.978669	0.82364	0.980029	0.979224	0.857041	0.728853	0.684362	1.04534	0.306417	0.528	0.458893	0.872291	0.98448	0.840163	0.834423	0.95063	1.02151	0.890531	0.717176	0.796775	0.822102	0.942205	1.03744	0.488723	1.05502	0.777427	0.847918	0.600212	0.534999	1.12671	1.34814	1.34181	0.677612	0.780867	1.01074	0.78657	0.806583	0.785068	0.890157	0.657761	0.432408	0.557536	0.705681	1.24827
CEP68	protein_coding	ENSG00000011523	1.4167	1.64021	1.20122	1.87332	0.937921	1.25911	1.08145	1.36924	1.45346	1.71067	0.712437	1.03017	1.93056	0.599742	0.858321	1.91925	1.02664	1.32376	1.38733	1.4215	1.47121	1.50902	1.71296	1.33109	1.85086	0.816552	1.27311	1.79472	1.4009	1.067	1.5983	1.20717	1.69755	0.55848	1.66627	1.07969	1.3062	1.76193	1.13877	1.06565	0.937849	0.96696	0.647205	2.02654	1.51689	0.719502	1.43875	0.566087	1.25147
MAP4K3	protein_coding	ENSG00000011566	0.230821	0.17006	0.296105	0.317658	0.14993	0.347521	0.208841	0.210023	0.204881	0.288464	0.156387	0.171703	0.223832	0.205022	0.149634	0.280013	0.232887	0.2193	0.240436	0.257962	0.310628	0.391338	0.319809	0.273143	0.197172	0.156842	0.179936	0.331111	0.244016	0.241911	0.328103	0.183937	0.220828	0.183061	0.347467	0.174747	0.237387	0.273516	0.19693	0.247678	0.212135	0.157972	0.160835	0.144779	0.231964	0.161338	0.325167	0.144291	0.115349
ZBTB32	protein_coding	ENSG00000011590	0.0449915	0.0701288	0.274352	0.0623308	0.133106	0.11761	0.0501791	0.0302081	0.0999822	0.103232	0.0364995	0.0869923	0	0	0.0210193	0.00818818	0.0286917	0.0502594	0.0618415	0.0445154	0.0493539	0.024735	0.0687678	0.0308682	0	0.0127773	0.0225377	0.0861775	0.0124751	0.117515	0.0995833	0.0414181	0.0785596	0.00809262	0.0609857	0.0992245	0.0655232	0.120369	0.122312	0.0376032	0.00814427	0.0417123	0.0200118	0.00782768	0.0600434	0.0726589	0.0452538	0.0616126	0.175126
TYROBP	protein_coding	ENSG00000011600	7.85404	4.35093	0.514187	20.9875	2.08856	0.813235	13.7574	2.11095	5.58944	1.2946	4.38586	1.42078	3.24274	19.483	6.01041	11.2071	2.08565	0.901586	4.12282	3.58988	6.53303	9.61599	20.6361	3.0943	18.7633	2.97627	3.33091	7.06041	17.2349	9.63892	10.614	7.98431	25.9555	1.01403	11.4714	6.76976	2.92813	14.1306	6.3924	6.10116	7.14349	7.53588	8.5256	23.5651	19.227	5.04825	1.18393	0.890795	8.43992
TMEM159	protein_coding	ENSG00000011638	0.0506218	0.00136043	0.00428728	0.0280524	0.00522431	0.00143834	0.0313659	0	0.0112494	0.00936699	0	0.00815655	0.0199227	0.025345	0.00394161	0.0506707	0.00403528	0.0164934	0.0108719	0.0050086	0.022212	0.00834911	0.011606	0.0208386	0.186337	0	0	0.0242404	0	0	0.0121788	0.0116503	0.0147318	0	0.0311897	0.00328357	0	0.0260446	0.0366982	0.0253853	0.00687258	0.00722033	0.00900641	0.0264217	0.0270229	0.0102189	0.0945598	0.0103984	0.0886687
GABRA3	protein_coding	ENSG00000011677	0.0752386	0.0084888	0.00668796	0.109401	0.0195592	0.00572154	0.0433024	0.0129237	0.0219357	0.00540646	0.0192188	0.0111334	0.130529	0.0782833	0.0322808	0.170304	0.0160519	0.0292208	0.0451128	0.0187516	0.144662	0.0134584	0.0343992	0.043343	0.398534	0.0199033	0.0421945	0.0879174	0.0377703	0.00849296	0.192644	0.0429359	0.081582	0.0827377	0.0537633	0.0379044	0.0096708	0.0816631	0.0629722	0.0257399	0.0110783	0.0337901	0.00772727	0.0394993	0.0528687	0.0147455	0.00113468	0.026224	0.0991286
BRCA1	protein_coding	ENSG00000012048	0.0362497	0.0417966	0.0734296	0.0565491	0.0289036	0.0482539	0.0354449	0.0510113	0.0456851	0.0810426	0.0471329	0.0388855	0.0369363	0.0143205	0.0285348	0.0675086	0.0185252	0.0403554	0.0383931	0.0384701	0.0392198	0.0329239	0.0355208	0.0533524	0.0225116	0.0228457	0.0410435	0.064202	0.0483283	0.0164796	0.0494596	0.0447418	0.035116	0.0281353	0.0379995	0.0278295	0.0426019	0.0487463	0.0907172	0.0336172	0.0404498	0.0532268	0.0389614	0.0785323	0.0751501	0.0234566	0.12715	0.0618137	0.12351
ERCC1	protein_coding	ENSG00000012061	0.269436	0.219202	0.217375	0.458835	0.230216	0.274259	0.343431	0.266951	0.374415	0.259899	0.199277	0.210583	0.347036	0.20813	0.267282	0.224959	0.252295	0.273377	0.289481	0.250832	0.171003	0.297795	0.311674	0.222549	0.387426	0.165457	0.197195	0.211124	0.294709	0.30967	0.33034	0.281759	0.425019	0.17985	0.378369	0.349311	0.315836	0.392106	0.139836	0.333618	0.361282	0.252667	0.537189	0.380798	0.381057	0.147808	0.372194	0.243666	0.582265
CD22	protein_coding	ENSG00000012124	0.360646	0.0290764	0	0.714294	0.0551403	0.00113858	0.216012	0.0908041	0.712396	0.00741484	0.175545	0.103307	0.00788531	0.00802516	0.0062403	0.0291713	0.00159715	0.0111909	0.0189335	0.0138767	0.00879143	0	0.00306241	0.0907264	0.0776332	0.0569005	0.043492	0.0287828	0.249997	0	0.0231376	0.0230557	0.250723	0.0144154	0.0271585	0.0337903	0.00795796	0.177304	0.490219	0.00167457	0.0272014	0	0.00178235	0.920271	1.69881	0.319525	0.0172737	0.0823131	0.0779883
SEMA3B	protein_coding	ENSG00000012171	0.726373	1.29948	1.68963	2.23817	1.62077	1.97278	1.50152	2.11897	3.28124	2.76554	1.14298	1.77071	0.665389	0.101578	0.544129	0.256414	0.39084	0.382977	0.658434	0.630089	0.581116	0.799366	0.525446	0.711447	0.764277	0.52816	0.677538	1.59221	1.12509	0.658066	0.710467	1.19325	2.33709	0.669032	1.19447	1.35987	2.40255	1.183	2.73732	1.70038	1.15787	1.44689	0.360962	7.0792	3.54493	2.71901	0.882666	1.05731	1.66716
MBTPS2	protein_coding	ENSG00000012174	0.501296	0.504815	0.678834	0.867451	0.651271	0.79989	0.513394	0.765557	0.409783	0.654218	0.472722	0.376351	0.691858	0.339754	0.390542	0.957572	0.365524	0.601953	0.628372	0.754123	0.792937	0.821838	0.700865	0.671374	0.733551	0.488772	0.683553	0.841802	0.419265	0.63841	0.709824	0.452679	0.461507	0.504156	0.795307	0.583702	0.582674	0.698266	0.728561	0.706893	0.576358	0.524278	0.482274	0.436319	0.504215	0.275462	0.637682	0.232321	0.411519
PRICKLE3	protein_coding	ENSG00000012211	0.299834	0.0778925	0.245472	0.249232	0.206291	0.567955	0.315828	0.327135	0.444204	0.270007	0.0729724	0.426751	0.196671	0.0700556	0.264591	0.081852	0.346566	0.162819	0.253286	0.217551	0.153489	0.351659	0.374266	0.130285	0.116177	0.113534	0.233639	0.191436	0.235554	0.261048	0.254879	0.224266	0.167242	0.224713	0.320212	0.363042	0.264644	0.143979	0.217364	0.334129	0.167349	0.181756	0.231163	0.0956369	0.177842	0.100878	0.0502636	0.109494	0.330673
LTF	protein_coding	ENSG00000012223	0.00126123	0.00610105	0.0038454	0	0.00468585	0.00193514	0.00140665	0	0	0.00420078	0	0	0.0268039	0	1.46187	0.334664	0	0.00739675	0.00195028	0.0359391	0	0.0024962	0	0	0.0131946	0	0	0	0.0377686	0.00174401	0.00109236	0	0	0.00204172	0.00139876	0.00441772	0	0	0	0.000948705	0	0.000809519	0.0171661	0.015799	0	0	1.91647	0.0777224	8.01042
EXTL3	protein_coding	ENSG00000012232	0.345111	0.296636	0.321443	0.349201	0.331532	0.381876	0.261698	0.22657	0.322537	0.247348	0.237257	0.305772	0.401276	0.141702	0.124313	0.193487	0.325688	0.299272	0.38933	0.353984	0.27305	0.315185	0.322778	0.300728	0.309306	0.256586	0.272038	0.330129	0.204237	0.273729	0.315663	0.272653	0.253956	0.182092	0.473508	0.476843	0.375189	0.285254	0.206492	0.286584	0.245652	0.233153	0.282436	0.270824	0.267624	0.202164	0.474975	0.190808	0.47173
NR1H4	protein_coding	ENSG00000012504	0	0	0	0.00229262	0	0	0	0	0	0	0	0	0	0	0	0	0	0	0	0.000614003	0	0	0.00284556	0	0.00240453	0	0	0.00297163	0	0	0	0	0	0	0	0	0	0	0	0	0	0	0	0	0	0	0	0.00509896	0
ELOVL5	protein_coding	ENSG00000012660	1.9165	1.38101	2.53457	1.91663	1.48365	2.0554	1.74853	1.3783	2.67976	1.68574	0.987208	1.03915	2.40272	0.391474	0.994683	1.32655	2.12004	2.19386	2.79088	3.24022	2.33151	4.70428	3.83041	2.49147	1.34146	1.42594	1.89517	2.11926	1.70425	1.60423	1.88046	1.55633	1.61044	1.42125	2.70222	2.4948	1.71499	1.42498	1.71772	1.78043	2.32489	1.43577	2.28567	1.6693	1.26271	0.740569	0.713069	0.196995	0.624233
ALOX5	protein_coding	ENSG00000012779	0.0669395	0.0475204	0.00132528	0.158978	0.0199175	0.000889238	0.078536	0.00787985	0.111277	0.00810746	0.0139641	0.0113461	0.0153962	0.0266378	0.0280239	0.068349	0.00686061	0.00218505	0.0161315	0.0185791	0.0755279	0.0292499	0.117196	0.0332818	0.269813	0.0122209	0.0326611	0.056199	0.125827	0.0156275	0.0828238	0.0765284	0.181017	0.0140732	0.112804	0.0477058	0.0134663	0.112713	0.0538846	0.0366198	0.0269097	0.0318052	0.0320167	0.266804	0.109985	0.025271	0.0101182	0.0107145	0.118773
KDM5D	protein_coding	ENSG00000012817	0.729371	0.413224	0.0023213	0	0.00377151	0.00233631	0.00169827	0.00230032	0.00609085	1.35007	0.00222352	0.470332	0.792835	0.403448	0.418291	1.09989	0.696967	0.00255148	0.731099	0.824401	0.0030066	0	0.00418929	0.620555	0.955799	0	0.0045766	1.03029	0.083597	0.00421112	0.00263763	0.00157698	0.685964	0.00246499	1.25304	0	0	0	0.725246	0.0057269	0.00124036	0	0.0012191	0	1.17416	0.348573	0.0216608	0.358449	0.922831
CALCOCO1	protein_coding	ENSG00000012822	3.55847	4.28611	5.50906	5.27505	4.41297	6.63933	4.38596	6.74179	4.08545	5.14823	2.90687	4.23578	6.70535	3.40627	2.91766	3.45772	3.6544	4.21039	5.00713	4.92688	5.05457	4.52892	3.67355	3.65545	5.85298	3.15922	4.03273	6.57453	3.40918	6.21147	3.87364	4.4399	4.26819	2.79076	5.15496	6.20175	5.32921	4.69318	3.92615	4.14228	4.00884	4.39471	1.58856	5.76551	4.39908	4.23126	3.16745	2.10869	6.17601
UBR7	protein_coding	ENSG00000012963	1.13746	2.17225	1.45864	1.38187	1.05388	1.36269	1.13325	1.24079	1.54673	1.09237	1.11694	0.867716	2.53931	0.844492	1.0127	1.74289	1.2595	1.42356	1.43373	1.74175	1.01987	1.25968	1.14926	1.35243	1.90947	1.06047	1.80692	2.14086	0.887474	1.45577	1.5523	1.86785	1.2752	0.71735	1.54634	2.00362	2.3441	1.30693	1.51466	1.6369	1.27372	1.28805	1.3242	1.83852	1.19104	0.912768	1.33957	0.448746	1.51281
MAP4K5	protein_coding	ENSG00000012983	0.34555	0.170762	0.338261	0.70423	0.268006	0.319816	0.362895	0.384227	0.21926	0.399317	0.272146	0.167244	0.236092	0.285331	0.159796	0.766387	0.25011	0.249828	0.296324	0.339724	0.364527	0.407912	0.399337	0.38125	0.649912	0.160837	0.268212	0.372303	0.384102	0.33593	0.386637	0.285204	0.379017	0.18102	0.533018	0.232446	0.259167	0.44103	0.500694	0.341728	0.313627	0.342255	0.207491	0.493008	0.69489	0.220686	0.458777	0.0924191	0.155156
EHD3	protein_coding	ENSG00000013016	3.16012	0.689365	1.02378	3.10803	0.893463	0.847283	1.20595	0.672767	1.40372	0.694177	0.803779	0.919625	2.4292	0.892589	0.651626	2.08911	0.806413	1.04322	1.1514	0.696363	3.55601	0.414258	1.08065	1.52673	6.42319	1.16785	1.62226	1.68895	0.902402	0.517277	0.939588	1.25819	1.7636	0.559438	1.60418	1.29158	0.653754	2.29637	1.36855	1.07999	0.520928	1.74247	0.581884	0.842367	1.11115	1.08095	0.285653	0.627909	1.49145
PSMC4	protein_coding	ENSG00000013275	4.33895	2.48449	2.88702	4.334	1.42873	2.99765	2.5533	1.73829	3.49996	1.86435	1.78527	1.88589	3.58744	1.32864	2.66265	2.11049	2.89791	3.5549	3.98952	3.91709	2.17734	3.77188	3.25642	3.99662	3.86633	2.11385	3.45841	3.12519	2.1835	2.79274	3.41541	2.73093	4.59126	1.91123	4.02778	3.68756	3.56337	3.54095	2.36565	3.18264	2.96813	3.52734	4.55344	3.70671	4.12696	1.62234	3.99912	1.92044	4.66082
MAN2B2	protein_coding	ENSG00000013288	0.750202	0.526771	0.71429	0.64625	0.560177	0.815164	0.541395	0.721562	0.576286	0.752202	0.536371	0.485603	0.896473	0.311142	0.438406	0.414557	0.46931	0.811218	0.577018	0.59869	0.548437	0.484223	0.558845	0.541776	1.02292	0.391455	0.511035	0.609709	0.323896	0.83815	0.793644	0.615642	0.822669	0.380303	0.555628	0.625867	0.613981	0.855823	0.402248	0.638505	0.507488	0.609809	0.317979	0.638153	0.629809	0.35843	0.428015	0.462306	0.50925
SLC7A14	protein_coding	ENSG00000013293	0.0479618	0.0117201	0.00678397	0.120835	0.0067358	0.00252883	0.0303305	0.0134453	0.146359	0.00724623	0.0115524	0.0143405	0.0297732	0.0561464	0.002079	0.0583117	0.0156083	0.0161561	0.0133802	0.011888	0.0449102	0.011254	0.0183647	0.0274783	0.103456	0.00758272	0.025264	0.0170475	0.0148068	0.0218791	0.0128474	0.0168986	0.0505066	0.00640347	0.0126124	0.00808228	0.00707	0.0283903	0.0693605	0.00929823	0.00523602	0.0291974	0.0110843	0.29111	0.119569	0.0377297	0.0147069	0.145038	0.16109
CLDN11	protein_coding	ENSG00000013297	0.105109	0.0136363	0.00194354	0.255751	0.0162274	0.00268061	0.0669874	0.0134819	0.200587	0.00443504	0.035372	0.0203367	0.014049	0.0405965	0.00635321	0.0413004	0.00538628	0.00486594	0.0104047	0.00744232	0.0142649	0.0036447	0.0150045	0.0412857	0.0617484	0.0269737	0.0357638	0.0103784	0.151652	0.00450523	0.00748403	0.0159909	0.114273	0.00917267	0.0263931	0.0162085	0.00337582	0.0425043	0.242844	0.00937678	0.00888504	0.00891031	0.00544381	0.504173	0.530276	0.0833854	0.0104419	0.0504561	0.297252
SLC25A39	protein_coding	ENSG00000013306	7.64351	6.92768	6.98045	7.61236	9.11155	8.26972	6.84911	7.6019	11.7814	8.53108	6.32077	7.78142	9.92556	3.93317	8.99137	4.43363	6.12528	8.16216	8.0486	9.12115	5.88624	6.74971	6.80737	6.55311	9.43934	9.79863	8.47608	10.6892	4.61234	8.03005	8.13826	11.6085	6.85534	3.28159	9.48202	10.3166	10.7274	6.16201	5.05705	8.1623	5.20635	8.20468	10.2629	8.14079	5.69072	5.8927	5.38181	5.54061	16.6675
MVP	protein_coding	ENSG00000013364	0.185514	0.429002	0.303503	0.199339	0.123279	0.37142	0.267462	0.160634	0.823511	0.384299	0.148664	0.239496	0.368616	0.130488	0.65319	0.177871	0.189901	0.398044	0.3201	0.263911	0.214421	0.313434	0.286318	0.189988	0.260351	0.086737	0.173394	0.224252	0.231474	0.331607	0.131283	0.208529	0.260721	0.0402863	0.316141	0.316976	0.231833	0.25561	0.0959459	0.473091	0.340933	0.315105	0.818708	0.804145	0.365932	0.172633	0.234057	0.0474017	0.174361
NUB1	protein_coding	ENSG00000013374	0.648407	0.945093	1.06631	1.02137	0.76191	1.01054	0.859831	1.10809	0.714787	0.870661	0.675959	0.663875	0.898176	0.395703	0.570072	0.928253	0.58484	0.710069	1.02765	0.97141	0.631748	0.650076	0.688283	0.729298	0.854607	0.478481	0.603579	1.24686	0.83665	1.2449	0.999363	0.94295	0.87811	0.586818	1.06451	0.87032	1.04232	0.923579	0.613486	1.0574	0.840097	0.754802	0.634944	1.11389	1.1297	0.531817	1.01459	0.518085	1.03141
PGM3	protein_coding	ENSG00000013375	1.22088	0.87388	0.828808	1.67765	0.620145	0.802949	1.08081	0.700283	0.8241	0.881894	0.584978	0.461976	1.18245	0.74612	0.542746	2.66214	0.770511	1.38727	1.1755	1.57638	0.832429	1.31954	1.14938	1.48182	2.29505	0.563149	0.971831	1.06054	0.752149	0.648905	1.46881	0.865323	0.991772	0.697913	1.17629	0.864182	0.847842	1.49457	1.24774	1.24408	1.14834	0.866876	1.45092	1.38896	1.25559	0.166358	1.2088	0.298591	0.527937
RWDD2A	protein_coding	ENSG00000013392	2.50038	1.48739	1.69983	3.01461	1.50643	2.24078	1.99729	2.00775	2.29767	1.49304	1.2664	0.930977	2.35373	2.23307	1.37335	3.22842	1.67264	1.925	2.44698	2.71796	1.93479	2.38518	2.09162	2.67059	3.25996	1.25225	1.21867	2.47553	1.7145	2.14925	2.40946	1.49305	2.12395	1.36746	2.42327	1.74898	2.34858	2.29472	1.35948	2.728	2.18355	2.25548	1.26243	1.78123	2.33581	0.552493	1.29632	0.749596	1.38097
CLK1	protein_coding	ENSG00000013441	6.47017	0.966804	7.80796	11.2172	2.57085	6.58007	4.28573	3.19641	2.47297	11.3893	4.08588	2.11767	11.1379	3.63117	1.84503	6.54723	3.93834	3.55434	4.47506	5.06863	2.66245	9.18227	10.1028	10.7614	2.76926	1.90711	3.8605	2.8941	5.4397	4.59871	8.38731	1.7442	5.19976	2.53656	6.97471	2.9869	2.98476	5.98209	5.868	6.64688	3.88556	6.61243	1.82628	7.16862	15.5682	0.861782	9.04962	3.56023	1.36296
POLR3B	protein_coding	ENSG00000013503	0.110293	0.130507	0.137511	0.140416	0.118565	0.11072	0.0928292	0.106537	0.111524	0.110343	0.101184	0.0802679	0.155393	0.0569042	0.0448229	0.162522	0.0835398	0.133971	0.113805	0.144217	0.123866	0.0868289	0.104343	0.139752	0.160138	0.0806932	0.090576	0.174935	0.0757152	0.0975168	0.151278	0.107006	0.102556	0.0604003	0.139144	0.122073	0.112855	0.148086	0.133088	0.117814	0.112554	0.122109	0.114564	0.120698	0.124757	0.0558687	0.126725	0.0752946	0.112035
ANGEL1	protein_coding	ENSG00000013523	0.966214	0.536106	1.20645	1.46876	1.03614	1.63417	0.720734	1.68838	1.06769	1.96833	0.793214	0.860157	1.40986	0.630214	0.584121	1.15308	0.53305	0.647345	0.817039	0.706103	1.40852	0.636405	0.650612	0.711315	2.87407	0.544584	0.846816	1.53378	0.899807	1.19793	0.759783	0.784037	0.913734	0.313332	1.20833	1.31948	0.978323	1.21138	1.05662	0.490789	0.459012	0.892673	0.308679	1.67669	1.19489	0.649424	0.643934	0.327049	1.25222
RNF14	protein_coding	ENSG00000013561	0.72008	0.77333	0.900859	0.774217	0.484658	0.574435	0.576141	0.665105	0.555719	0.663461	0.394312	0.524947	0.824768	0.324472	0.570433	0.660236	0.668218	0.722969	0.714079	0.846819	0.413409	0.759054	0.654087	0.802276	0.723302	0.475123	0.635164	0.615603	0.576195	0.503269	0.738907	0.591736	0.56631	0.509988	0.770385	0.625987	0.575896	0.601623	0.663874	0.750653	0.782615	0.597822	0.618809	0.906921	0.628294	0.341283	0.521277	0.465448	0.431853
DNASE1L1	protein_coding	ENSG00000013563	0.0575163	0.0612102	0.0789134	0.0669333	0.11753	0.208855	0.14754	0.147712	0.138041	0.233715	0.0923873	0.0917477	0.0814898	0.0725682	0.112857	0.169575	0.0288847	0.110832	0.0667043	0.0409735	0.0681405	0.108143	0.134504	0.113649	0.120344	0.117606	0.0777916	0.0991508	0.0430593	0.0636261	0.0846858	0.220397	0.218433	0.0279327	0.0510303	0.16117	0.185041	0.0639184	0.11258	0.129792	0.0843329	0.0553751	0.156566	0.135091	0.101321	0.0313489	0.0520664	0.113421	0.20149
DDX11	protein_coding	ENSG00000013573	0.0586103	0.0635476	0.0708632	0.0873579	0.0575673	0.0248075	0.0450815	0.018319	0.121264	0.183096	0.0826347	0.0468929	0.0930618	0.06557	0.0368237	0.0430347	0.0188494	0.0592641	0.0250016	0.0215963	0.0718309	0.048	0.0639441	0.0848609	0.0422871	0.00516565	0.0273349	0.0174201	0.0201739	0.131349	0.0210052	0.0606996	0.134982	0.0327173	0.107588	0.00943881	0.0240818	0.0486634	0.0131864	0.0288846	0.0312797	0.0441049	0.0145628	0.0221523	0.025893	0	0.0888634	0.0846907	0.531006
HEBP1	protein_coding	ENSG00000013583	0.814743	0.675127	0.476556	1.23786	0.438963	0.372633	0.829071	0.44622	0.433221	0.464028	0.283954	0.503296	0.566707	0.279506	0.23804	0.399142	0.738155	0.886767	0.843078	0.905242	0.296473	0.494473	0.595939	0.717394	0.695278	0.368043	0.417994	0.604662	0.350124	0.347174	0.944424	0.555727	0.841323	0.589733	0.980018	0.678245	0.780168	0.720333	0.341272	1.23311	1.06268	0.848397	0.926227	0.817097	1.41515	0.313041	0.302402	0.424719	0.543245
GPRC5A	protein_coding	ENSG00000013588	0.0138192	0.00668485	0.0105334	0.00957246	0.0627517	0.0106015	0.010275	0.0487117	0.073703	0.426521	0.195068	0.0166998	0	0.012454	0.0290524	0.113175	0.00330475	0.0135076	0.014246	0.0246112	0.00454772	0.0911684	0.0633661	0.00284435	0.00803177	0.00588681	0.0207673	0	0.0172427	0.0191089	0	0.00954119	0.0211134	0	0.0255433	0.00268913	0	0.0170637	0.00375682	0.00519742	0.0525318	0.0029566	0.0147519	0.0144257	0.0110654	0.0753205	1.19736	0.0227092	0.395357
MAMLD1	protein_coding	ENSG00000013619	0.212905	0.101009	0.164155	0.322296	0.240851	0.253584	0.137449	0.231328	0.140846	0.285285	0.153056	0.219089	0.249438	0.154236	0.110751	0.33196	0.114852	0.124519	0.118393	0.0922411	0.311247	0.117904	0.136863	0.114779	0.551125	0.128194	0.123674	0.301734	0.122608	0.153428	0.199646	0.200141	0.153884	0.0821873	0.242931	0.233761	0.226367	0.321537	0.13891	0.18571	0.157419	0.241507	0.0390082	0.0718034	0.179659	0.147285	0.195378	0.0883082	0.415952
CD6	protein_coding	ENSG00000013725	0	0	0.00587376	0.00213516	0.00159056	0.00985294	0.00286484	0	0	0.00513327	0.0131282	0.00558741	0.0090983	0	0.00180006	0.0105183	0	0	0	0	0.00253595	0	0.00176675	0	0.00895755	0	0	0.0110702	0	0	0.00333711	0	0.00336386	0.00207912	0.0142438	0.00149955	0.00459106	0	0	0.000966083	0.00523097	0	0.00102826	0	0	0	0	0	0.00449926
TACC3	protein_coding	ENSG00000013810	0.145228	0.0332102	0.120761	0.0746261	0.129169	0.20257	0.0795142	0.143604	0.14787	0.11785	0.200503	0.0574369	0.383464	0.014278	0.111024	0.272476	0.0663033	0.143797	0.122493	0.101106	0.130344	0.0627125	0.116235	0.0815232	0.0736647	0.0742388	0.130949	0.0568989	0.21086	0.157004	0.1052	0.0656314	0.131402	0.0512945	0.207919	0.0894063	0.106975	0.166284	0.0258422	0.0893794	0.0537728	0.0491494	0.0739918	0.0537498	0.0761162	0.0863518	0.822951	0.123667	2.4883
UFL1	protein_coding	ENSG00000014123	1.207	1.49472	2.45149	2.09613	1.22228	2.39232	1.66097	2.09271	1.98322	1.67981	1.10904	1.10675	1.34835	0.799927	0.770364	2.08042	1.3482	1.78446	1.30219	1.86686	1.84794	1.83392	1.81108	1.87357	1.63184	1.00619	1.95341	3.02505	1.99723	1.31725	2.18246	1.76158	1.34721	0.991997	1.88642	1.53501	1.84976	1.77471	2.20807	1.8717	1.72287	1.1871	1.82418	2.64595	2.14262	0.897403	0.919734	0.846795	0.455361
POLA2	protein_coding	ENSG00000014138	0.152694	0.104928	0.0957212	0.157766	0.0503681	0.0956106	0.0970869	0.0948563	0.119873	0.147345	0.0958573	0.115888	0.232514	0.0102886	0.136005	0.16362	0.057333	0.100431	0.107024	0.0953063	0.101439	0.04519	0.0903011	0.0951667	0.0945525	0.0620065	0.115806	0.159903	0.170936	0.118398	0.111238	0.131535	0.123342	0.0462029	0.132943	0.143291	0.158138	0.129514	0.176906	0.0837278	0.041848	0.0457974	0.133675	0.319536	0.217109	0.140005	0.230684	0.0633173	0.714887
ZC3H3	protein_coding	ENSG00000014164	0.0698955	0.0600438	0.0624622	0.0701201	0.069771	0.0730358	0.0813147	0.097398	0.0795371	0.0866982	0.0818282	0.063786	0.0875039	0.0249791	0.0413805	0.0572425	0.0553324	0.060074	0.0703461	0.0633133	0.0951797	0.0608199	0.05885	0.0416708	0.0882514	0.0515924	0.0688183	0.0779037	0.0631532	0.109148	0.043837	0.0904839	0.0583919	0.0302381	0.132313	0.0921604	0.12708	0.0848181	0.095335	0.0716118	0.0481007	0.0962992	0.0559598	0.0905748	0.0641695	0.065683	0.0303895	0.0512415	0.17731
CAPN1	protein_coding	ENSG00000014216	0.706197	1.35683	0.791508	0.873081	1.27122	1.70008	0.823121	1.19006	1.03444	1.36225	0.99637	1.18563	1.57128	0.570101	1.6617	0.45291	0.900545	1.11666	1.132	1.01325	0.695239	0.846487	0.894833	0.63137	0.992007	0.823687	1.01344	1.25169	0.670172	0.888494	0.930384	1.2629	0.797166	0.70525	1.10089	1.72571	1.81331	1.06851	0.814443	1.28237	1.0549	1.2449	1.26617	1.30514	0.772548	0.665007	0.470779	0.725722	0.669009
ACPP	protein_coding	ENSG00000014257	0.01842	0.00356418	0.00561612	0.0224566	0.00608318	0	0.00136959	0.00185513	0.0245602	0.00163604	0.00179319	0.0124654	0.00434961	0.017707	0.0258165	0.0281595	0.00352401	0.00411534	0.0104439	0.00874802	0.00727415	0.00364564	0.0168925	0.0136488	0.107058	0	0.00184543	0.0793843	0.0704824	0.00509417	0.035098	0.0228919	0.0305549	0.00397584	0.0177047	0.018639	0.00877937	0.0454895	0.0180273	0.000923707	0.0010003	0	0.0117979	0.0326883	0.0285156	0	0.00317612	0.00454047	0.0774343
MDH1	protein_coding	ENSG00000014641	4.12513	3.48803	2.71344	4.4554	1.96889	2.84285	3.56128	1.88072	2.58412	2.20999	1.58209	1.70288	3.194	1.14622	1.76843	2.03364	4.23646	5.86635	3.64466	5.26131	2.1127	4.36187	3.86483	5.80493	3.17979	2.13279	2.88724	2.85666	2.56935	1.85641	5.20766	2.44274	3.91723	2.77791	4.06744	2.84425	2.60199	3.95735	3.16674	4.3178	4.23458	3.33231	3.38618	2.69751	3.66145	0.886392	2.56725	2.43426	1.20229
SLC30A9	protein_coding	ENSG00000014824	0.372188	0.263254	0.493961	0.485121	0.38385	0.369188	0.221155	0.465873	0.365311	0.433355	0.366284	0.301158	0.485224	0.195051	0.307724	0.764334	0.240541	0.325451	0.245686	0.40495	0.307544	0.491496	0.53522	0.498262	0.484261	0.367725	0.382595	0.434027	0.391809	0.403075	0.408496	0.424325	0.234283	0.276445	0.325361	0.335228	0.488949	0.267634	0.425472	0.441822	0.378079	0.395872	0.512328	0.494632	0.467819	0.211382	0.37211	0.433274	0.247621
MTMR11	protein_coding	ENSG00000014914	0.327252	0.563269	0.916555	0.461806	0.631482	0.871884	0.322545	0.459885	0.395751	0.522175	0.377852	0.45249	0.835657	0.370369	1.67464	1.09697	0.39858	1.05207	0.617838	0.474388	0.240435	0.926346	0.617679	0.35715	1.83124	0.282054	0.343111	0.393587	0.208911	0.873467	0.441631	0.401973	0.418594	0.369604	0.641467	0.479832	0.326461	0.53565	0.471723	0.927397	0.508349	0.34682	2.12041	1.12018	0.938471	0.470114	0.974356	1.19124	2.29285
COX15	protein_coding	ENSG00000014919	1.42649	3.69668	2.58885	1.84535	2.34975	3.27989	1.78381	2.75203	2.6801	3.34435	1.89367	1.92534	2.38416	1.14087	1.12515	1.8156	1.72339	2.58946	1.67108	1.83939	1.86557	1.8944	1.89859	2.05908	2.1427	1.75987	1.68435	3.07386	1.61038	2.15185	2.24635	2.62532	1.76296	1.30957	2.33881	2.26396	2.6747	1.8186	1.43536	1.53055	1.5292	1.85496	1.52771	2.28199	1.86169	0.532918	0.710747	0.810564	1.40615
CCDC88C	protein_coding	ENSG00000015133	0.122081	0.0664884	0.128193	0.101477	0.0903959	0.15129	0.0490354	0.197323	0.0956165	0.12568	0.143363	0.141751	0.190504	0.0453931	0.0699963	0.0748106	0.112696	0.203131	0.144553	0.195373	0.11884	0.120387	0.122135	0.0759094	0.0744271	0.038731	0.0917309	0.272262	0.0521953	0.16586	0.141965	0.122896	0.0687567	0.0932857	0.160482	0.118615	0.150552	0.121754	0.0375979	0.140313	0.148123	0.0728776	0.0984237	0.0280721	0.0830563	0.0651434	0.0270486	0.0126262	0.0927118
YAF2	protein_coding	ENSG00000015153	0.28252	0.207791	0.239404	0.387135	0.222132	0.281899	0.235248	0.222122	0.120092	0.31127	0.130398	0.11275	0.215409	0.137365	0.140261	0.407273	0.341864	0.346343	0.222006	0.250892	0.199121	0.346616	0.29545	0.326085	0.16107	0.17118	0.252197	0.199058	0.290078	0.166059	0.310699	0.180179	0.268161	0.231792	0.403823	0.139315	0.137591	0.367864	0.229786	0.254784	0.230762	0.237168	0.138057	0.221792	0.293411	0.102098	0.232953	0.393743	0.126749
ZMYND11	protein_coding	ENSG00000015171	1.07837	0.985641	1.083	1.02875	0.83629	0.983264	0.864299	1.09522	0.928488	0.728397	0.52819	0.876235	1.2646	0.500928	0.545616	1.17043	0.93682	1.06481	1.16653	1.2564	0.945427	1.1619	1.26219	1.33431	1.09621	0.679747	1.00268	1.55213	1.08187	0.636905	1.48706	1.25102	1.00531	0.723721	1.29638	0.967998	1.1268	0.971675	0.885423	1.06718	1.02468	0.613646	0.921699	1.05778	0.952246	0.639196	0.349311	0.287366	0.233373
WAS	protein_coding	ENSG00000015285	0.181334	0.167276	0.0835738	0.480235	0.10184	0.0431356	0.211648	0.121043	0.185553	0.112366	0.0985277	0.0611535	0.14937	0.288836	0.183223	0.504234	0.0453816	0.0529968	0.0880329	0.0976349	0.183187	0.183619	0.545299	0.119782	0.647058	0.0808389	0.126747	0.436181	0.673511	0.268239	0.321413	0.157226	0.513597	0.0204801	0.565903	0.231414	0.110547	0.460835	0.1926	0.0824745	0.106489	0.129922	0.0742779	0.614098	0.472742	0.0842778	0.0545354	0.0259873	0.295463
DPEP1	protein_coding	ENSG00000015413	0	0	0	0	0	0	0	0	0	0.00165669	0	0	0	0	0	0	0	0	0	0	0	0.00492222	0	0	0	0	0	0	0	0	0	0	0	0	0	0	0	0	0	0	0	0	0	0	0	0	0	0	0
BID	protein_coding	ENSG00000015475	0.591076	0.400594	0.349635	0.49772	0.331691	0.288131	0.461803	0.386007	0.584925	0.43988	0.240505	0.437501	0.430716	0.57985	0.498348	0.421044	0.915472	0.688655	0.961601	0.594872	0.559233	0.923079	0.808858	0.57598	0.391846	0.395392	0.48577	0.603669	0.499356	0.244773	0.458608	0.476645	0.596669	0.316459	0.537736	0.46008	0.478704	0.533135	0.20337	0.597445	0.492763	0.318127	0.581676	0.337431	0.353736	0.355162	0.623053	0.149872	0.496093
MATR3	protein_coding	ENSG00000015479	0.350304	0.167864	0.704513	0.989753	0.545849	1.3273	0.513589	1.15778	0.374977	2.66546	0.343424	0.324351	0.244662	0.201573	0.209757	0.988623	0.440101	0.332071	0.240325	0.38809	0.68519	0.919534	0.656085	0.381835	0.493225	0.153429	0.472061	0.67334	0.554056	1.01882	0.632439	0.39345	0.484593	0.378055	1.24211	0.372519	0.39585	0.728026	0.831604	0.602463	0.624288	0.483463	0.17249	0.357952	1.03771	0.17629	0.901778	0.308099	0.518526
NPC1L1	protein_coding	ENSG00000015520	0	0.00105123	0.00662577	0.00180639	0	0	0	0	0	0.0144762	0	0	0	0	0	0	0.00935447	0.00364139	0	0.00193513	0	0.00215052	0	0	0	0	0	0	0	0	0.0075287	0	0.0028459	0	0.00241011	0	0.00517885	0.00805013	0.00708939	0.00326931	0	0	0	0.0170139	0.033062	0.00394821	0.008431	0.00267837	0.00761294
XYLT2	protein_coding	ENSG00000015532	0.964969	0.693976	1.03478	0.948508	0.926958	1.9422	0.847072	0.997713	1.21815	1.23673	0.616147	0.98433	0.441864	0.383569	0.617089	0.288468	0.873925	0.925278	0.981534	0.882152	0.796918	0.737069	0.721756	0.69327	0.358259	0.684589	1.1524	0.822255	0.750804	1.16184	0.927922	0.972769	0.874498	0.653359	1.40386	1.47366	1.20228	0.849476	0.412949	1.28612	0.690404	0.899608	0.734387	0.534301	0.731548	0.379965	0.441275	0.452209	0.62982
RGPD5	protein_coding	ENSG00000015568	0	0	0	0	0	0	0	0	0	0.000641583	0	0	0	0	0	0	0	0	0	0	0	0	0	0	0	0	0	0	0	0	0	0	0	0	0	0	0	0	0	0	0	0	0	0	0	0	0	0	0
STMN4	protein_coding	ENSG00000015592	0.587604	0.163736	0.160993	2.2396	0.4326	0.174498	0.721797	0.445889	0.866521	0.48342	0.778968	0.58509	0.728938	0.580803	0.144217	0.891497	0.1593	0.15427	0.251233	0.195313	0.513285	0.257247	0.357596	0.545086	1.66195	0.269922	0.577846	0.24507	0.635195	0.23964	0.239219	0.471136	1.36171	0.100822	0.516535	0.275059	0.112929	0.732253	0.649279	0.167022	0.121317	0.702163	0.255819	5.62229	5.50087	0.634636	0.661843	0.640777	0.341499
NUDCD3	protein_coding	ENSG00000015676	0.386701	0.563893	0.411208	0.510302	0.43039	0.573005	0.395712	0.462445	0.642457	0.55881	0.280298	0.49585	0.644219	0.25318	0.304325	0.243825	0.379811	0.456204	0.462538	0.404646	0.329289	0.349447	0.345653	0.375276	0.464468	0.31325	0.326309	0.574011	0.273721	0.368349	0.401327	0.417874	0.417003	0.30349	0.52817	0.578913	0.616813	0.515155	0.455499	0.568708	0.374261	0.636493	0.284959	0.609891	0.514877	0.283669	0.307578	0.393146	1.04493
ISL1	protein_coding	ENSG00000016082	0	0	0	0	0	0	0	0.00832673	0	0	0	0	0	0	0	0	0	0	0	0	0	0	0	0	0	0	0	0	0	0	0	0	0	0	0	0	0	0	0	0	0	0	0	0	0	0	0	0	0
CHDH	protein_coding	ENSG00000016391	1.10927	1.87009	1.48386	1.07472	1.50453	1.55169	0.823413	1.92268	1.42517	1.76657	1.0325	1.11324	1.5417	0.731558	0.651221	0.803174	0.765516	1.20786	1.19701	1.17584	1.16766	0.917793	1.0636	0.995673	0.890215	0.779214	0.84454	2.16076	0.664542	1.04883	1.11185	1.77647	1.03659	0.668934	1.66202	1.51172	2.10736	1.14634	0.805826	1.34001	1.02476	1.07976	0.868988	0.644158	0.59411	0.787448	0.353878	0.312363	0.386023
IL20RA	protein_coding	ENSG00000016402	0.0290519	0.100382	0.0885772	0.0873961	0.0513983	0.0573108	0.0324016	0.0898667	0.149411	0.0525285	0.0828262	0.0662035	0.0196005	0.0124676	0.0193894	0.00453194	0.0228277	0.0289763	0.0374365	0.0234062	0.0327793	0.0492847	0.0475765	0.0239186	0.0337703	0.0371274	0.049896	0.119242	0.0448801	0.00191298	0.031153	0.0372512	0.0706561	0.038072	0.231675	0.108221	0.118687	0.0204988	0.0586703	0.0967776	0.0811375	0.0186469	0.00553799	0.0844822	0.0731114	0.0578088	0.00178905	0.0682019	0.087235
CLCA1	protein_coding	ENSG00000016490	0	0	0	0	0	0	0	0	0	0	0	0.00284129	0	0	0	0	0	0	0.0106041	0.00697888	0	0.00193891	0.010781	0	0.00683258	0	0	0	0	0	0.00169697	0	0	0	0.00434591	0.00228763	0.00233463	0	0	0	0	0	0	0	0	0.0249179	0	0	0.00686383
CLCA4	protein_coding	ENSG00000016602	0.0612877	0.0215616	0	0.390574	0.0126501	0	0.0683543	0.0140283	0.0594312	0.0123716	0.0949197	0.037705	0.0131566	0.0100424	0.0104119	0.054756	0.00133241	0	0.00717962	0.00330759	0	0.00183787	0	0.0779815	0.0323825	0.00474689	0.00558199	0.0480238	0.106596	0.00513623	0.00643414	0.0173107	0.119175	0.006013	0.00823885	0.0108421	0.00442592	0.0687976	0.390786	0.026543	0.0257183	0.00357613	0.00594767	0.831708	0.704894	0.0978517	0.0168123	0.144205	0.0260245
GLT8D1	protein_coding	ENSG00000016864	3.15317	2.45307	2.8577	3.77391	1.9592	3.08678	3.19044	2.16074	2.38386	3.29503	1.78797	1.71274	3.33907	1.39642	1.8224	2.67997	2.88019	3.90819	4.00455	4.50601	2.62092	3.3884	2.87679	3.73346	3.26852	1.88327	2.67867	3.64245	2.09561	2.09767	3.71638	2.51931	3.09343	2.03476	3.60514	2.68208	2.62744	3.50213	2.33301	3.44363	2.89067	2.98362	3.19248	2.39231	2.70704	1.10243	3.44713	2.27698	4.76388
ATP2C1	protein_coding	ENSG00000017260	0.77371	0.79608	1.00673	0.931996	0.657909	1.1022	0.675639	0.79003	0.569276	0.880566	0.528896	0.510492	1.20956	0.326414	0.301308	0.746192	0.598569	0.989214	0.770243	1.29915	0.686169	0.916176	0.864409	1.21077	0.971581	0.571613	0.765532	1.01088	0.708422	0.902234	1.09077	0.832485	0.828333	0.45529	1.12656	0.86863	0.720486	0.747557	0.85793	0.81705	0.812729	0.429182	0.683352	0.774652	0.859205	0.233939	0.301387	0.314149	0.28885
IGF1	protein_coding	ENSG00000017427	0.01623	0.00392554	0.00112464	0.00919838	0.00730902	0	0.0123419	0.00668688	0.00295095	0.00196572	0.00215455	0.00213963	0	0.049199	0.00827172	0.0229588	0.00211707	0.0030904	0.00285193	0.0105109	0.0160233	0.0102207	0.0213115	0.00728853	0.0128632	0.00471397	0.00665193	0	0.00920496	0.0112213	0.012779	0.00840431	0.01739	0	0.00572719	0.00775213	0.00263714	0.0122977	0.00481334	0.00499432	0.00120188	0.00236755	0.00945027	0.0173274	0.0135866	0.00402095	0.000954037	0	0.0077532
SLC38A5	protein_coding	ENSG00000017483	0.0426953	0.0103267	0.0488155	0.0221811	0.0528752	0.136476	0.0654749	0.0564369	0.0213479	0.0213307	0.00779325	0.00773929	0.0189035	0.00961938	0.0373997	0.174831	0.0191442	0.0178854	0.0123789	0.00950477	0.0105379	0.0264067	0.0440492	0.0263635	0.167499	0.0409223	0.00802027	0.0230004	0.079909	0	0.0231116	0.198978	0.0419344	0.0172791	0.0473507	0.0498496	0.0508737	0.0395397	0	0.0120434	0.00434734	0	0.226461	0.0250701	0.0256405	0.0484808	0.0345087	0.0328883	0.261746
RALBP1	protein_coding	ENSG00000017797	0.43706	0.581052	0.426058	0.467099	0.490948	0.414622	0.386868	0.471616	0.440038	0.448268	0.348777	0.47571	0.530068	0.337615	0.395873	0.418814	0.390349	0.365345	0.457455	0.456263	0.367895	0.323646	0.354465	0.397776	0.456202	0.390097	0.418512	0.482644	0.445174	0.341237	0.432617	0.510119	0.490596	0.336917	0.471527	0.498726	0.540857	0.42036	0.261883	0.444309	0.488418	0.306607	0.347539	0.459346	0.484081	0.441143	0.698502	0.288268	0.690905
RUFY3	protein_coding	ENSG00000018189	0.652661	0.649332	0.893243	1.06637	0.655034	0.955792	0.688	1.04919	0.715751	1.06145	0.53587	0.498735	0.69825	0.382649	0.358754	1.15248	0.551354	0.805984	0.603098	0.745917	0.681476	0.99941	0.757631	0.734847	1.1528	0.372855	0.625315	0.896633	0.626658	0.540151	1.00499	0.640748	0.714903	0.532201	0.828095	0.70112	0.575311	0.753844	0.942883	0.752371	0.587971	0.583981	0.575467	1.32019	1.08649	0.247952	0.703617	0.693752	0.397356
CNTN1	protein_coding	ENSG00000018236	0.448035	0.398668	0.192207	0.722542	0.5622	1.28437	0.445539	1.08016	0.872378	1.14787	0.703759	0.69101	0.51713	0.174742	0.202778	1.22561	0.120921	0.113356	0.248923	0.11623	0.588255	0.331795	0.469828	0.290475	1.69959	0.292387	0.421001	1.05624	0.556568	0.293153	0.843807	0.486508	0.330011	0.682393	0.501635	0.492939	0.97593	0.594792	0.716844	0.308538	0.249519	0.586868	0.0889518	0.580156	0.326992	0.517046	0.048319	0.568222	0.23007
SLC11A1	protein_coding	ENSG00000018280	0.639527	0.386704	0.102625	1.5773	0.625272	0.172148	2.35565	0.177971	0.807832	0.0868845	0.202749	0.146433	0.521598	0.523265	0.383299	1.52302	0.0996111	0.105751	0.526989	0.194823	0.606459	0.982611	3.54212	0.358523	1.12976	0.19357	0.189686	0.906632	4.37831	0.459618	0.404491	0.945556	4.03326	0.1226	4.16224	0.417557	0.095254	2.1976	0.521577	0.227868	0.743719	0.267352	0.0808451	5.47471	0.939952	0.856138	0.125144	0.207423	1.94559
WWTR1	protein_coding	ENSG00000018408	0.0800744	0.125165	0.0768914	0.0646656	0.106048	0.0928374	0.0626103	0.0774881	0.176678	0.0988986	0.0823913	0.076862	0.171589	0.0909113	0.547163	0.402341	0.0883181	0.133459	0.0907729	0.0964257	0.0590799	0.161301	0.107015	0.0809409	0.0874482	0.0753836	0.0775113	0.196496	0.102401	0.113878	0.089591	0.0932581	0.0664258	0.0521275	0.0733199	0.11279	0.107976	0.0823371	0.0436923	0.0743795	0.116759	0.0713319	0.240923	0.0428355	0.059098	0.0616091	0.331664	0.0600571	0.25456
AGPS	protein_coding	ENSG00000018510	0.157995	0.167017	0.125864	0.227412	0.112473	0.143377	0.110917	0.134932	0.106582	0.127996	0.106862	0.0767348	0.20205	0.129197	0.118346	0.319028	0.112812	0.128283	0.125348	0.207861	0.100037	0.16972	0.175008	0.255831	0.328486	0.0983185	0.131971	0.173058	0.206971	0.160352	0.209974	0.139142	0.126306	0.198053	0.185628	0.127946	0.131022	0.186286	0.193437	0.214824	0.185866	0.126701	0.225046	0.288528	0.240402	0.0415913	0.124728	0.0809433	0.0631053
ZNF806	unprocessed_pseudogene	ENSG00000018607	0	0.0160467	0	0.0110296	0	0.0373247	0.0147989	0.0100226	0	0.00441949	0.00968803	0	0	0	0	0.0217338	0.00475976	0.00555847	0	0.00590784	0.0131	0	0	0.00819332	0	0	0.0199405	0	0	0	0.0114923	0	0.00868833	0	0.0147158	0.0077462	0.00790534	0	0	0	0	0.02555	0.0053117	0	0.0212497	0	0	0	0
CXorf56	protein_coding	ENSG00000018610	0.0435937	0.0566044	0.0874435	0.12206	0.0454635	0.112652	0.058856	0.0623904	0.0458886	0.0733629	0.0569571	0.0765261	0.0406343	0.0620324	0.0482359	0.0864365	0.0279832	0.0480572	0.0656362	0.0449485	0.0407733	0.0817386	0.0978428	0.051003	0.0160023	0.0381183	0.0655124	0	0.0458052	0.0729714	0.0536543	0.0285144	0.0991548	0.044571	0.0687038	0.0535775	0.0656139	0.0934924	0.0374248	0.0690346	0.100925	0.0795236	0.0514346	0.0538898	0.0808368	0.016674	0.06231	0.0282782	0.0723395
ATP1A2	protein_coding	ENSG00000018625	94.7564	93.1703	169.807	70.2432	106.76	200.984	95.8223	126.887	134.76	132.022	88.8712	103.666	121.59	27.3115	28.6512	22.8979	126.292	129.374	120.586	135.165	93.6139	131.449	129.235	126.001	63.5689	89.4166	116.058	136.214	70.658	95.2185	165.232	118.915	107.19	112.84	147.254	159.827	136.355	88.7457	73.2354	94.329	87.3057	82.636	59.652	41.3587	57.1122	44.4319	8.45081	30.1665	7.58884
TTC27	protein_coding	ENSG00000018699	0.0563806	0.0559575	0.0666855	0.0802638	0.0310996	0.0568422	0.0422823	0.0259437	0.0129612	0.0524507	0.0492087	0.0371209	0.0459084	0.0420504	0.0336063	0.060504	0.0299881	0.0529374	0.0548651	0.0600158	0.0396675	0.0477772	0.0418991	0.0664265	0.0779669	0.0231893	0.0394425	0.0404971	0.0436645	0.0340524	0.0558475	0.0402693	0.0666207	0.0199326	0.0621689	0.0412371	0.0312737	0.061816	0.0602524	0.0353415	0.0422313	0.0440908	0.0607048	0.0806719	0.079394	0.0323782	0.0963777	0.0515171	0.0601615
ZNF582	protein_coding	ENSG00000018869	0.349838	0.184614	0.533315	0.458225	0.266952	0.254828	0.346822	0.261579	0.127215	0.376631	0.206405	0.102488	0.250331	1.72607	0.108959	0.272037	0.283941	0.269415	0.31966	0.308375	0.223277	0.307729	0.349994	0.445128	0.17252	0.126447	0.148692	0.456876	0.176367	0.141705	0.403995	0.23422	0.291542	0.177335	0.423255	0.321816	0.176846	0.510516	0.138335	0.324286	0.204373	0.210934	0.212187	0.237928	0.413114	0.231124	0.196503	0.161144	0.173309
VSIG2	protein_coding	ENSG00000019102	0	0	0	0	0	0.00671155	0	0	0	0.0524497	0	0	0	0	0	0	0	0.0109945	0	0	0	0	0.0722076	0	0	0	0.0197208	0	0	0	0.0113657	0.0135906	0	0	0	0	0	0	0	0	0.0106896	0	0	0	0	0	0.0169705	0	0.183886
PHLDB1	protein_coding	ENSG00000019144	0.934548	1.04019	1.2436	2.11285	1.3848	1.78478	0.970653	1.96665	2.90428	2.00731	1.65319	1.40269	1.68301	0.489387	1.6258	1.42551	0.54003	0.78501	0.684135	0.653017	1.53415	0.653729	0.718657	0.628709	3.18713	0.529777	1.04012	1.27463	1.63946	1.18166	0.623598	1.15867	1.19211	0.4415	1.24885	1.44496	1.40676	1.13152	2.59203	0.735796	0.483813	0.714204	0.384299	5.78695	2.90011	1.97978	0.882519	1.10252	2.88323
MARCO	protein_coding	ENSG00000019169	0.00238287	0	0	0.00891325	0	0.0012187	0.00265762	0.00539967	0.00476579	0.0063493	0.0017398	0.00172775	0	0	0.00166986	0	0	0	0	0	0	0.00235806	0.00819478	0	0.00415481	0.00304523	0.00179048	0	0	0	0.00309573	0.00246782	0.00936163	0	0.0132135	0	0.00425898	0.00220675	0.00194339	0.00268861	0.00097052	0.00305888	0	0	0.0190804	0	0.00154077	0.00146842	0.00834763
CYP24A1	protein_coding	ENSG00000019186	0	0	0	0.00253304	0	0	0.00679736	0	0	0.00405988	0	0	0	0	0.00427097	0.00499134	0.00437247	0.00255309	0.00235608	0	0	0	0.00419194	0.00376332	0	0	0	0	0	0	0.0026393	0	0	0	0	0	0.00363105	0	0	0	0	0.00195592	0	0.0143148	0.00244008	0	0.00394082	0	0
PRDM11	protein_coding	ENSG00000019485	0.114038	0.0582051	0.104035	0.104496	0.0528217	0.124914	0.0766126	0.0596863	0.0951825	0.0840404	0.0590049	0.0585964	0.138353	0.0477448	0.0604083	0.112514	0.0979194	0.0842583	0.101014	0.0759612	0.154251	0.0835273	0.0988174	0.0887135	0.0688891	0.0671308	0.0715191	0.152858	0.0515382	0.130374	0.101102	0.0734659	0.0829021	0.0443351	0.143402	0.0990741	0.139093	0.0873151	0.0637126	0.111784	0.038035	0.0760769	0.0363049	0.0541318	0.0747766	0.0538358	0.0470295	0.0431611	0.0692041
SYT13	protein_coding	ENSG00000019505	0.0353367	0.0243256	0.0165752	0.00564866	0.0176732	0.0152923	0.0212213	0.0410637	0.0598012	0.0235392	0.0635084	0.00985448	0	0.0171478	0.0038097	0.00445227	0.032177	0.0136641	0.00630486	0.0108922	0.0214687	0.00941466	0.0205656	0.0386041	0.00473951	0.0121582	0.00816981	0	0.0339162	0.00939673	0.0129484	0.0351888	0.0106791	0.00440031	0.0045219	0.020629	0.0178139	0.0226558	0.00221688	0.0255581	0.0154994	0.0069787	0.0217625	0.00212813	0.011971	0.00740771	0.00351521	0.00167507	0.0618954
SNAI2	protein_coding	ENSG00000019549	0.866031	0.0304678	0.144026	0.916204	0.107252	0.0402659	0.158054	0.0713621	0.188954	0.22027	0.160952	0.182672	0.613502	0.028381	0.286895	1.03164	0.180746	0.11873	1.15655	0.252386	0.777274	0.218149	0.389888	0.311131	1.86694	0.160983	0.520587	0.203581	0.39294	0.0870934	0.313667	0.24461	0.597996	0.0509803	0.977926	0.0551536	0.300196	0.84577	0.616413	0.118442	0.166743	0.485115	0.0378198	0.147934	0.416074	0.171646	3.58387	0.0970336	1.10322
CD74	protein_coding	ENSG00000019582	5.99843	13.7876	0.861245	56.3434	12.9367	3.04802	50.6974	6.81934	12.2961	2.96641	13.0944	4.26496	7.94542	16.6219	31.7809	24.4131	0.802674	5.64739	5.74261	3.75332	5.76346	4.86169	12.0687	2.9002	65.342	1.81912	2.96318	23.2734	48.1413	22.831	17.7637	7.54305	71.7937	2.25053	24.1898	12.1188	4.63298	34.4077	12.621	9.0491	9.87618	8.07344	8.80231	73.4665	83.8529	15.7383	9.63385	4.82625	118.631
HGF	protein_coding	ENSG00000019991	0.337092	0.210501	0.273627	0.392283	0.510175	0.524821	0.157219	0.236764	1.01216	0.516757	0.322193	0.228545	0.31633	0.219361	0.296969	0.268181	0.234929	0.479015	0.523962	0.905193	0.229933	0.674962	0.422757	0.522261	0.290063	0.252881	0.411842	0.275458	0.613972	0.300257	0.511114	0.260244	0.454059	0.552781	0.92054	0.405845	0.215959	0.342179	0.155669	0.208777	0.360174	0.151734	1.32908	0.175486	0.163354	0.0397684	0.0486883	0.018345	0.0429416
ZRANB1	protein_coding	ENSG00000019995	0.27018	0.263363	0.451204	0.410794	0.271547	0.411766	0.28619	0.385596	0.244386	0.365381	0.226013	0.181134	0.259684	0.100332	0.100852	0.295768	0.256173	0.361722	0.278174	0.267186	0.206421	0.381568	0.384737	0.323601	0.284074	0.170038	0.281565	0.468096	0.105031	0.221532	0.47036	0.376831	0.33604	0.145059	0.409558	0.386786	0.333258	0.281645	0.112943	0.302293	0.382657	0.244871	0.146744	0.189206	0.259827	0.0986666	0.129927	0.0518731	0.0951245
NCDN	protein_coding	ENSG00000020129	2.80778	5.25387	5.03914	3.39479	5.72559	7.67615	2.80413	6.11187	7.45345	6.85661	4.37962	4.83975	4.38494	3.04799	2.90671	2.30994	3.08566	4.07392	3.42406	4.39249	3.83042	3.17638	2.9846	2.59274	3.5605	3.16418	3.93181	4.81275	3.42376	4.99437	3.25534	4.16354	2.62403	2.40695	4.06935	4.82054	5.87004	3.10849	3.70552	3.79684	3.74782	3.21523	3.56098	4.7862	3.77607	4.84615	2.12086	3.16954	6.95237
ADGRA2	protein_coding	ENSG00000020181	0.00515141	0.00548224	0.00471188	0.031687	0.0159492	0.00263465	0.0045963	0.00311287	0.00412117	0.00480418	0.0330984	0.025399	0.0109479	0.0259981	0.0216599	0.00337509	0.00147831	0.0060423	0.00398288	0.00275232	0.0203432	0.00611732	0.00992089	0.00636178	0.0287426	0.00658332	0.0108381	0.0355215	0.00771315	0.00142466	0.0124926	0.0160051	0.0148415	0.0033357	0.0148541	0.0204497	0.00613818	0.0324406	0.0168053	0	0.00503548	0.00727412	0.00494919	0.0161325	0.0123747	0.00935915	0.0039971	0.00761883	0.0360926
CCT8L1P	processed_pseudogene	ENSG00000020219	0	0.054252	0	0	0.0462974	0.057359	0.0416943	0	0	0	0	0	0	0	0	0.0612327	0.0268202	0	0.0578077	0.0332894	0	0	0.102852	0.0923352	0	0	0	0	0	0	0.0323784	0.0774331	0	0	0	0.218241	0	0	0	0	0	0	0	0	0.0598688	0	0.0483451	0	0
ZFP64	protein_coding	ENSG00000020256	0.0737514	0.0660012	0.0886958	0.0548336	0.0814414	0.0802588	0.0589494	0.0389954	0.0557238	0.0857023	0.0406851	0.0623876	0.0856253	0.0487415	0.0321584	0.0577159	0.0655513	0.0497753	0.0620905	0.0572821	0.0606767	0.0405464	0.0332542	0.047564	0.0900159	0.0633582	0.0541851	0.0723981	0.0460113	0.0385266	0.0670703	0.0852915	0.0536571	0.0523994	0.0758859	0.080369	0.0810438	0.0516048	0.0447777	0.070578	0.0680866	0.0386587	0.0754488	0.0506839	0.0613515	0.0327537	0.0625242	0.0282792	0.0803801
MNAT1	protein_coding	ENSG00000020426	0.0539782	0.0679151	0.0543181	0.0793488	0.0558168	0.0769725	0.0646504	0.0831511	0.047863	0.0793534	0.0636788	0.0439581	0.0706376	0.0182122	0.0331682	0.0827514	0.0469285	0.0710659	0.0446122	0.0599053	0.0383273	0.0613102	0.0457224	0.0689596	0.049145	0.0468944	0.0579415	0.052714	0.0676827	0.0808909	0.0651748	0.059207	0.0679027	0.0499323	0.0566201	0.0676801	0.0681201	0.0591	0.0746003	0.0830055	0.0632469	0.0506887	0.0549249	0.0953461	0.0804823	0.02029	0.0557065	0.0311335	0.0381917
SAMD4A	protein_coding	ENSG00000020577	0.19519	0.272429	0.212001	0.198329	0.213482	0.254237	0.204745	0.307402	0.498763	0.312536	0.221643	0.179214	0.204669	0.220757	0.322005	0.496321	0.192598	0.297649	0.151128	0.152147	0.108635	0.410665	0.319469	0.20247	0.168722	0.219061	0.175749	0.226387	0.171104	0.326487	0.144152	0.209306	0.202393	0.107415	0.204209	0.204979	0.189095	0.21917	0.117702	0.161796	0.267774	0.190585	0.251897	0.108228	0.1988	0.114525	0.35861	0.0630385	0.0861997
RUNX3	protein_coding	ENSG00000020633	0	0.00184451	0	0.0039619	0.000590273	0	0	0.00144008	0.00381307	0.00571502	0.019488	0	0	0	0.00400812	0.00312277	0	0	0	0	0.00376446	0	0	0	0	0	0	0.0246494	0.0166519	0.00659075	0.000825621	0.000987239	0.00499344	0	0.0021144	0.00222598	0.00227172	0.00176561	0.00310978	0.000717045	0	0	0.0015264	0.00298528	0.00839632	0.0138551	0	0	0.023376
MRE11	protein_coding	ENSG00000020922	0.11897	0.114328	0.133894	0.22566	0.160192	0.143744	0.127345	0.180933	0.0670712	0.135631	0.100272	0.0798937	0.155549	0.0215874	0.0872882	0.282491	0.0675947	0.121082	0.115442	0.167798	0.135586	0.136695	0.102148	0.169603	0.155927	0.0765302	0.113992	0.237436	0.143463	0.102681	0.188793	0.103365	0.164165	0.0749689	0.154081	0.109074	0.0970435	0.158241	0.199266	0.12913	0.157399	0.0958354	0.0971679	0.185037	0.193083	0.0696312	0.194124	0.0560929	0.0811172
PLEKHB1	protein_coding	ENSG00000021300	20.3967	40.8611	21.6977	25.6426	41.0341	27.9333	31.023	39.2843	44.3644	34.9779	40.7828	45.4546	27.5165	11.4213	25.0631	11.7949	23.8683	26.0093	22.901	18.4941	12.8977	16.7255	18.8398	16.6674	21.9269	28.002	23.7727	25.0088	23.757	31.3693	23.5315	36.6388	30.7076	16.3847	17.9149	41.1741	35.1593	27.8448	19.2127	32.3643	36.3492	42.8547	16.5557	47.4801	33.8262	36.4152	3.9126	9.08363	12.1262
SERPINB1	protein_coding	ENSG00000021355	0.76288	1.14463	0.384376	1.70893	0.540443	0.562108	0.749894	0.703205	2.92225	0.78381	0.349305	0.365637	1.03048	0.314626	1.15983	1.42958	0.227273	0.87748	0.934732	0.829007	0.446792	1.20918	1.33402	0.934142	1.62326	0.289176	0.437206	1.05877	1.38748	0.616847	0.968704	0.575817	1.38004	0.345374	1.11852	0.634067	0.677908	0.886114	0.653816	0.758639	1.13226	0.493802	1.50624	1.68046	1.51162	0.375867	0.468199	0.597608	1.31361
CYP3A43	protein_coding	ENSG00000021461	0.00985217	0.00794311	0.0375482	0.00955436	0.0467715	0.0260339	0.0329644	0.0545731	0	0.0514095	0.0287734	0.00714354	0.0290806	0	0	0	0.0353411	0.0123814	0.0317389	0.0350924	0.0324223	0.0406233	0.022588	0.0182506	0.0114523	0.00419691	0.0296116	0.0212299	0.00819531	0.0749288	0.00995519	0.00510169	0.0150525	0.0132908	0.0546322	0.00766871	0.0117394	0.027372	0.0107135	0.0111163	0.0120381	0.00843146	0.00394393	0	0.0065741	0.00894978	0.0148644	0.00809509	0
SLC7A9	protein_coding	ENSG00000021488	0.00955904	0.000770678	0.00242874	0.0052972	0.0207169	0.00733334	0.00177687	0.00722037	0.00637276	0.00955148	0	0	0.00564307	0.00861473	0	0.00782859	0.0114299	0.0146826	0.0135496	0.00709341	0.0125831	0.00472975	0.010958	0.0177076	0.0166673	0	0	0	0.00397574	0.00881206	0.0248374	0.00824983	0.00417275	0.00257908	0.00883446	0.00372027	0.00759342	0.00295085	0	0.0107855	0	0.00511288	0	0	0.0038271	0.005789	0	0	0
SPAST	protein_coding	ENSG00000021574	0.270059	0.213654	0.348825	0.39699	0.245895	0.394627	0.260394	0.239158	0.255428	0.263642	0.237973	0.265263	0.29215	0.268558	0.197641	0.441252	0.219517	0.239634	0.280285	0.269504	0.317842	0.261323	0.265355	0.330226	0.440724	0.247369	0.312879	0.384134	0.273887	0.627294	0.327229	0.31413	0.283104	0.269199	0.301719	0.256288	0.271857	0.375764	0.216996	0.30521	0.258455	0.238658	0.217812	0.340585	0.382422	0.241698	0.236556	0.145926	0.146803
NRXN3	protein_coding	ENSG00000021645	0.00839844	0.00135421	0.00432386	0.013013	0.00337573	0.0038055	0.00484773	0.00244845	0.0101666	0.0038033	0.0108654	0.00299132	0.00730641	0.00717042	0.00216831	0.0161695	0.00216699	0.00172822	0.00179422	0.00154164	0.00996431	0.00120291	0.00283758	0.0055043	0.00333978	0.00221249	0.00437311	0.00380996	0.00762951	0.00244489	0.00111661	0.00316631	0.00549918	0.00101371	0.00400347	0.00326858	0.000877825	0.0053216	0.0236728	0.00152392	0.00153027	0.00156041	0.0016515	0.0179378	0.0212955	0.0134515	0.00952713	0.0041313	0.00671011
OSBPL5	protein_coding	ENSG00000021762	0.0714798	0.054716	0.0814269	0.108386	0.0510709	0.0626704	0.0560678	0.074758	0.179094	0.0784871	0.00917615	0.0626492	0.0834671	0.0920264	0.082568	0.0810553	0.06537	0.0914755	0.0753069	0.0643504	0.0853036	0.103383	0.0821206	0.0494726	0.126003	0.0532031	0.0483977	0.060934	0.0666462	0.06517	0.0360569	0.059385	0.0781781	0.0228884	0.0818873	0.104551	0.0767485	0.0974765	0.112749	0.071493	0.0435095	0.104362	0.0949611	0.142674	0.108182	0.0413857	0.0639957	0.0193621	0.126579
AQR	protein_coding	ENSG00000021776	0.593874	0.591985	0.680821	0.661867	0.400213	0.609632	0.434278	0.561024	0.40263	0.535705	0.385253	0.327273	0.801251	0.245402	0.418028	0.660347	0.493715	0.575674	0.663142	0.799141	0.487458	0.7738	0.62965	0.65948	0.618891	0.371012	0.514305	0.853897	0.482543	0.454187	0.784154	0.470199	0.479398	0.393643	0.597525	0.446588	0.588958	0.615233	0.531439	0.616873	0.472969	0.490667	0.442384	0.604729	0.515407	0.220412	0.442578	0.281415	0.159606
CPS1	protein_coding	ENSG00000021826	0.0186302	0.0585789	0.0321879	0.0655577	0.0376847	0.0984589	0.0484827	0.0576962	0.0496811	0.0856313	0.0358198	0.0378231	0.0318946	0.0195881	0.0126204	0.0717109	0.00801951	0.0725804	0.0192056	0.0284791	0.00858337	0.0150563	0.0119597	0.0279926	0.0703819	0.0182534	0.0163318	0.061556	0.0387429	0.0420773	0.0250104	0.0453417	0.044729	0.013069	0.0289263	0.0518423	0.0499476	0.041983	0.0957234	0.03737	0.0374337	0.0312895	0.00969524	0.0768191	0.0638978	0.0191803	0.0204788	0.0642921	0.0119653
C8B	protein_coding	ENSG00000021852	0.00169356	0	0	0.00140775	0	0	0.0188883	0	0	0	0	0	0	0	0	0.0110958	0	0	0	0	0	0.00670371	0	0	0	0	0	0	0	0	0	0	0	0	0	0	0	0	0	0	0	0	0	0	0.00271217	0	0	0.00208729	0
FHL1	protein_coding	ENSG00000022267	2.03425	2.06682	1.81379	2.28111	1.5741	2.2866	1.78764	1.36047	0.924756	1.95371	1.21759	1.30454	3.90248	0.931029	1.64586	1.81889	2.48235	2.79272	3.35727	3.86322	1.19182	1.97956	1.94141	1.99615	2.26006	1.22012	1.50454	2.56798	1.24316	1.90471	2.5695	2.03363	2.32197	0.96773	2.59935	2.39319	2.53572	2.0335	0.810993	2.67398	2.4387	2.57535	1.19575	0.810333	1.5615	0.449899	3.46257	1.08489	3.02268
RTFDC1	protein_coding	ENSG00000022277	1.00214	1.60242	1.28029	1.40743	0.872563	1.10242	1.00523	0.720737	1.27881	0.748654	0.646399	1.01103	1.29789	0.571803	0.598009	0.892222	1.07977	1.2795	1.18076	1.25152	0.393322	0.899225	0.793303	0.999191	1.19205	0.625421	0.801971	1.51029	0.785533	0.630809	1.10545	1.12573	1.5201	0.603134	1.29005	1.15571	1.3875	1.15468	0.551559	1.58255	1.44133	1.46165	1.16363	1.4344	1.53498	0.473605	0.993844	0.61377	0.973511
GABRA1	protein_coding	ENSG00000022355	0.0236378	0.0142931	0.0036035	0.0275079	0.00731845	0.00423127	0.00790898	0.0249966	0.00472761	0.00944764	0.107003	0.00342782	0.00418629	0.108644	0.00993887	0.0425891	0.0279814	0.00891184	0.00731035	0.00420977	0.0536745	0.0070175	0.0178841	0.00437876	0.0123646	0.00906249	0.0213136	0.0407486	0.0294939	0.00653719	0.0337801	0.0342726	0.0278599	0.00191328	0.00655381	0.00965954	0.00563314	0.0459705	0.0289173	0.0124463	0.00385097	0.0128961	0.0340648	0.0129545	0.00283912	0.00858909	0.00152843	0.00145666	0
NLRP2	protein_coding	ENSG00000022556	0.0117239	0	0	0.00866251	0	0	0.00145286	0	0.00521069	0	0	0	0.0507546	0	0.0200832	0.0426736	0.0168221	0.00327416	0.024172	0.0150798	0.0231492	0.00257819	0.0125437	0.0112611	0.027256	0	0	0	0	0	0.00225648	0.00269819	0.0153533	0	0.00577879	0.0106466	0	0.0120638	0	0.00489933	0	0.00334443	0.0146011	0.00407949	0.0156462	0.00236669	0.00168461	0	0.0182538
SLC45A4	protein_coding	ENSG00000022567	0.063694	0.071494	0.0518491	0.0488324	0.0681591	0.0863417	0.0331051	0.0728671	0.0420509	0.055611	0.0379262	0.0663597	0.100756	0.0345526	0.0502688	0.0486186	0.0279499	0.0305676	0.0712393	0.0495594	0.0659354	0.0764937	0.0952744	0.0465848	0.0754763	0.0363529	0.0436776	0.0692916	0.0586408	0.0581467	0.0690911	0.076852	0.0688351	0.0490522	0.0816123	0.106858	0.0935792	0.0515416	0.0665725	0.0339563	0.0297199	0.0742225	0.0504997	0.072622	0.0410985	0.0415694	0.0175935	0.0167674	0.0801542
RNF10	protein_coding	ENSG00000022840	0.941395	0.748922	0.771595	1.09482	0.639991	0.857073	0.792198	0.631831	0.873351	0.845263	0.519644	0.509879	0.838634	0.459974	0.556379	0.682732	0.825921	0.990645	0.807872	0.874901	0.492697	1.13082	0.934192	0.789648	0.95915	0.492824	0.585917	0.727104	0.569619	0.729292	0.80184	0.823718	0.971035	0.445253	1.02046	0.781317	0.758515	0.806168	0.390823	0.877688	0.860387	0.930918	0.895587	0.805852	0.829864	0.244702	0.79939	0.358211	0.88407
ZNF839	protein_coding	ENSG00000022976	0.101255	0.114686	0.161889	0.158068	0.117751	0.298084	0.126701	0.31339	0.108665	0.294475	0.064913	0.103858	0.0349899	0.0178052	0.169604	0.0970826	0.0815018	0.132422	0.127931	0.112156	0.165795	0.158854	0.156274	0.109796	0.206692	0.0852146	0.107629	0.223509	0.123258	0.0239047	0.175394	0.148344	0.164942	0.0879538	0.17529	0.161473	0.164791	0.19669	0.100707	0.130036	0.0925385	0.183874	0.0711804	0.154681	0.138425	0.179474	0.0958121	0.0760943	0.147076
ZDHHC6	protein_coding	ENSG00000023041	1.02621	1.42064	1.1235	1.79157	0.582062	1.2474	0.964634	1.16797	0.812078	0.913318	0.503571	0.600908	1.62535	0.68172	1.16154	1.66721	0.877892	1.16501	1.35248	1.53788	1.01589	1.19716	1.21274	1.12651	1.37714	0.668171	0.760643	2.16937	0.874451	1.47671	1.28624	0.973507	1.32205	0.715828	1.52981	0.701367	1.00076	1.35472	1.20211	0.882793	0.607126	0.874658	0.939614	1.5372	1.28045	0.469898	0.690525	0.606687	1.35422
GRAMD1B	protein_coding	ENSG00000023171	0.433989	0.680133	1.3101	0.502227	0.739196	1.34198	0.528832	1.10639	0.56194	0.996295	0.606609	0.733397	0.775593	0.264511	0.233345	0.307313	0.423305	0.395508	0.575399	0.56945	0.740466	0.459802	0.532478	0.425556	0.399207	0.607445	0.786544	0.967702	0.455457	0.983493	0.559899	0.799842	0.484412	0.396573	0.885365	0.96896	1.06136	0.559969	0.392012	0.497446	0.459821	0.610466	0.0894215	0.285056	0.327985	0.544214	0.0213205	0.252131	0.109816
RNH1	protein_coding	ENSG00000023191	2.95403	2.30434	2.49024	4.05724	1.75044	2.74898	3.48009	2.01704	3.38445	3.17975	2.13539	2.56742	2.0095	1.88646	2.04269	1.04942	2.61404	3.43786	2.76796	2.36918	1.16849	2.67644	2.71131	2.4824	1.72258	1.68757	2.50629	1.66514	1.62324	1.44049	2.46954	3.07453	3.67637	2.26436	4.11144	3.6546	3.40333	3.91332	1.93853	4.98854	3.35447	4.75579	3.80993	5.46025	6.19933	1.68827	2.1947	1.19953	2.05599
NDUFS1	protein_coding	ENSG00000023228	4.26349	4.9814	4.09387	3.95372	3.74947	5.54238	3.92492	3.9514	3.69236	3.26613	2.76928	2.96072	5.19373	2.11182	1.68911	3.43564	4.18185	6.06177	4.00251	4.56628	4.11405	4.98331	5.08497	5.56877	3.95435	3.07855	3.59287	4.94715	3.26188	3.19781	5.16702	4.30266	3.62104	2.95019	4.68036	3.76645	3.84716	3.7324	2.69471	4.31314	3.70387	2.91309	3.63146	2.7071	3.33003	1.60349	2.26828	1.58346	1.94708
RB1CC1	protein_coding	ENSG00000023287	0.31427	0.454356	0.595002	0.477801	0.35907	0.475193	0.367465	0.496205	0.302108	0.402487	0.464095	0.282998	0.37524	0.30241	0.257175	0.647597	0.408748	0.41491	0.348797	0.488382	0.380327	0.664631	0.479032	0.590304	0.358829	0.425594	0.420484	0.600743	0.681796	0.405129	0.586527	0.689267	0.308669	0.381562	0.35697	0.348584	0.428828	0.40652	0.409266	0.489948	0.496306	0.301594	0.378228	0.534953	0.461079	0.359158	0.438536	0.264885	0.17402
ERP44	protein_coding	ENSG00000023318	0.223329	0.267306	0.29273	0.367808	0.215188	0.305565	0.304366	0.296391	0.194111	0.217244	0.200395	0.131663	0.17743	0.163647	0.139683	0.276915	0.221991	0.258368	0.25134	0.333617	0.211212	0.310851	0.301473	0.306734	0.165586	0.162042	0.243872	0.215883	0.27996	0.200586	0.333074	0.221023	0.284266	0.17063	0.303236	0.236992	0.212017	0.299604	0.239165	0.300654	0.243126	0.267597	0.270292	0.236944	0.293727	0.099541	0.334023	0.108042	0.15172
ALAS1	protein_coding	ENSG00000023330	1.73293	2.48876	1.57333	1.98784	1.33059	1.65638	1.46458	1.4544	2.23357	2.22922	0.714167	1.54689	1.77322	1.00645	1.56522	1.25522	1.42836	1.96487	1.45893	1.21393	1.52836	1.45955	1.2343	1.43624	1.69207	1.83075	2.06602	1.72602	1.29735	1.43243	1.47421	1.76678	1.98698	1.01615	1.55032	2.21215	1.68861	1.4194	1.16834	2.12908	1.66883	1.46079	2.14279	2.32755	1.39686	0.629681	0.931274	1.25775	2.86
BIRC3	protein_coding	ENSG00000023445	0.0541302	0.0055126	0	0.170507	0.014113	0.0364269	0.0667264	0.0172156	0.364671	0.455473	0.0332817	0.0495769	0.121093	0.138646	0.327423	0.298652	0.0143075	0.0763809	0.118946	0.0329801	0.00562535	1.44912	0.920982	0.0457386	0.0894149	0.0327679	0.0299698	0.0613906	0.0853144	0.193035	0.113505	0.0354062	0.044771	0.0230599	0.0537133	0.0332635	0.044131	0.0580447	0.0325292	0.0535751	0.211184	0.193832	0.700248	0.107064	0.225843	0.0828165	0.449484	0.0456469	0.00998043
AKAP11	protein_coding	ENSG00000023516	2.42273	3.46381	3.61316	3.36965	3.41332	4.14907	2.47281	4.02969	2.88284	4.54331	3.72185	2.56046	2.58309	1.86361	1.89329	4.40722	2.47816	2.81199	2.14563	2.90811	2.61173	3.17367	3.19472	3.20202	3.62267	2.63331	3.04693	4.01301	3.93899	3.53623	3.94976	3.43164	2.13599	2.60872	2.75883	2.62441	3.03408	3.12074	4.17534	3.58588	3.19848	2.20295	3.07901	3.79742	3.59675	1.61394	1.27223	2.09622	0.552959
GLRX2	protein_coding	ENSG00000023572	0.239902	0.119186	0.108728	0.274869	0.0963577	0.0563739	0.137397	0.0587705	0.0259357	0.0820638	0.0284042	0.0564151	0.068898	0.116867	0.0726995	0.191163	0.223281	0.244452	0.0902354	0.167438	0.0512101	0.218155	0.231901	0.0960876	0.203496	0.0745753	0.0487194	0.0838301	0.0970821	0.0179315	0.258322	0.0604349	0.0849107	0.293895	0.266061	0.0378516	0.169969	0.240185	0.0211521	0.15607	0.0792242	0.0790713	0.249173	0.0507631	0.212864	0.0471198	0.310244	0.143842	0.227141
SNAPC1	protein_coding	ENSG00000023608	0.0734269	0.0248636	0.209881	0.196838	0.177322	0.583959	0.102366	0.266221	0.124827	0.645646	0.0134028	0.186339	0.0520161	0.019852	0.0514558	0.120269	0.123795	0.147644	0.144766	0.114423	0.0326213	0.16349	0.143935	0.0952133	0.0192043	0.0516104	0.10207	0.0553782	0.20614	0.0609202	0.165348	0.0798467	0.168276	0.109951	0.189332	0.0407221	0.0328096	0.1496	0.0269481	0.115987	0.110652	0.207367	0.0676052	0.100602	0.196964	0.0166754	0.0997041	0.0429863	0.18006
DERA	protein_coding	ENSG00000023697	0.154734	0.144423	0.0695562	0.147583	0.0703248	0.0509827	0.0896062	0.0539434	0.0833191	0.059466	0.0731443	0.0769531	0.182691	0.0893898	0.108434	0.114538	0.120973	0.166619	0.192872	0.211538	0.0773608	0.161957	0.156912	0.200277	0.09685	0.0640135	0.0670768	0.128241	0.112623	0.0946377	0.171386	0.0796113	0.134441	0.077876	0.148505	0.0828035	0.109324	0.092776	0.091411	0.193986	0.132103	0.112685	0.109192	0.170843	0.10325	0.02613	0.186635	0.0550116	0.0781819
STRAP	protein_coding	ENSG00000023734	2.16219	2.38312	2.56369	2.49253	1.12031	1.62917	1.99138	1.49206	1.55418	1.20718	1.31664	1.26452	3.87654	0.951574	1.70019	3.04602	1.81294	2.22152	2.06386	2.48793	1.06	2.62689	2.80297	3.26726	3.74417	1.52374	1.72049	2.22413	2.53872	2.07115	1.88039	1.94745	2.19454	1.18114	2.6282	1.62759	1.88014	1.87328	1.9158	2.89808	2.68661	2.39485	4.09383	1.78802	2.35118	0.840622	1.58794	1.2648	2.0365
ABCC2	protein_coding	ENSG00000023839	0.00630294	0.00609794	0.0247079	0.0074846	0.000557555	0.00736821	0.00401696	0.0244846	0.00720344	0.00599806	0.00131484	0.0117517	0.00637864	0.00162294	0.00630992	0.00884904	0.00452191	0.00754386	0.00278469	0.00561262	0.0106674	0.00891045	0.00619316	0.0166798	0.00313998	0.00230141	0.00270629	0.0155221	0.00449397	0.0273919	0.00545901	0.00652763	0.00943333	0	0.00699021	0	0.0053645	0.00667097	0.0102809	0.0020319	0.00660118	0.00577933	0.0100925	0.00986935	0.0187458	0.00981538	0.00465772	0.00554877	0.0126174
DEF6	protein_coding	ENSG00000023892	0.117666	0.0543896	0.0239169	0.262994	0.0518119	0.0106985	0.0758233	0.0237008	0.115052	0.0139345	0.0267278	0.00379183	0.0463084	0.108398	0.0329829	0.197013	0.0168833	0.0175257	0.0464982	0.0442397	0.0361408	0.0439886	0.125893	0.0613541	0.28267	0.0167081	0.023577	0.135227	0.163129	0.047004	0.158528	0.0785321	0.280789	0.0169316	0.179794	0.0396883	0.00623134	0.18888	0.0255905	0.0393372	0.00212996	0.105733	0.0251215	0.229282	0.25753	0.0380047	0.00676294	0.00644538	0.265643
PLEKHO1	protein_coding	ENSG00000023902	2.04895	1.40592	2.22146	2.34895	2.11374	3.62345	1.724	2.38382	1.96443	4.25823	1.46366	2.98878	4.07785	1.90095	1.70384	1.60221	1.90894	1.3895	3.94642	3.30854	1.97119	5.2941	5.21628	2.0581	2.37236	1.20893	1.35507	3.88603	2.02917	0.940707	3.03321	1.92188	3.35801	1.8181	3.08041	2.93748	3.12254	2.13983	0.650037	2.12562	2.5183	1.65358	1.66299	1.94137	1.38279	0.745974	1.76474	0.253026	2.34091
GCLM	protein_coding	ENSG00000023909	0.273374	0.654968	0.64478	0.437325	0.295437	0.521008	0.520621	0.424671	1.32046	0.477596	0.418025	0.407651	0.429339	0.246368	0.607251	0.802608	0.588378	0.492644	0.340972	0.353666	0.493953	1.19185	0.705993	0.624251	0.242826	0.45483	0.530971	0.211178	0.540611	0.260332	0.522681	0.552883	0.371512	0.400796	0.491956	0.44565	0.44866	0.391695	0.277641	0.479164	0.758388	0.491631	1.48252	0.460363	0.437797	0.323303	0.383545	0.212964	0.433665
UBR2	protein_coding	ENSG00000024048	0.439207	0.445256	0.598106	0.622128	0.41019	0.658565	0.428954	0.602921	0.535364	0.694257	0.380297	0.370657	0.521984	0.242978	0.215348	0.481972	0.374375	0.512897	0.425127	0.522761	0.442676	0.664621	0.535719	0.530469	0.534128	0.211796	0.363783	0.822522	0.403929	0.379497	0.59508	0.48839	0.475198	0.247169	0.671433	0.454133	0.526218	0.513689	0.349927	0.500467	0.388862	0.393239	0.288583	0.416114	0.512246	0.237895	0.334918	0.113146	0.301292
EHD2	protein_coding	ENSG00000024422	0.705398	1.15875	1.35059	0.968526	1.82128	2.14422	1.47044	1.53185	1.33523	1.88657	1.48991	1.59528	1.35338	0.488137	1.16225	0.443592	0.626566	1.09932	0.777503	1.15159	0.700559	0.342794	0.283021	0.606686	0.812642	0.952452	0.886545	1.16716	0.681072	1.57634	0.696409	1.33281	0.987005	0.45201	1.1432	1.93154	1.9337	1.22487	0.671183	1.40073	1.08935	1.52536	2.08086	0.917159	0.963243	0.862014	1.86789	0.111261	1.3606
DEPDC1	protein_coding	ENSG00000024526	0.00542227	0	0	0	0	0	0	0	0	0.00361199	0.0197948	0	0.0192059	0.00977324	0.00759959	0.057729	0.00194505	0	0.00209615	0	0	0	0	0	0	0	0	0	0.0135312	0	0.00234813	0	0.00355043	0	0	0	0.00323047	0.00502152	0	0	0.00220844	0.00174014	0.0195353	0	0	0	0.175303	0.0100243	0.0664833
CCDC28A	protein_coding	ENSG00000024862	0.561973	0.416935	0.823017	0.826665	0.821084	0.699166	0.68663	0.667727	0.315719	0.637241	0.37343	0.380001	0.447309	0.0455243	0.132747	0.475754	0.430356	0.698309	0.339299	0.567896	0.268057	0.609235	0.629739	0.616036	0.363321	0.242084	0.227738	0.598679	0.393931	0.33179	0.459384	0.771649	0.570564	0.357763	0.686276	0.6672	0.48905	0.847905	0.308984	0.681576	0.68923	0.528894	0.424651	0.390542	0.674983	0.0917754	0.506274	0.217904	0.254382
RRAGD	protein_coding	ENSG00000025039	0.870516	0.706917	0.566457	0.470396	0.40001	0.337775	0.395384	0.487948	0.787805	0.284257	0.304852	0.523609	0.641792	0.478048	1.1115	1.3979	0.540697	0.492821	0.783704	0.507428	0.55999	0.870547	0.931987	0.922632	0.760068	0.55205	0.635358	0.464005	0.589781	0.105304	0.839248	0.552079	0.48145	1.10739	0.426656	0.604006	0.4584	0.347763	0.400492	0.471105	0.505892	0.335412	0.848328	0.224096	0.345896	0.17891	0.801445	0.263774	0.607155
HSF2	protein_coding	ENSG00000025156	0.312968	0.136075	0.181755	0.449067	0.175338	0.193412	0.26179	0.174485	0.245906	0.204757	0.106092	0.153984	0.250741	0.271977	0.146213	0.347852	0.237897	0.288742	0.230453	0.288643	0.217023	0.344735	0.320329	0.363496	0.292337	0.159509	0.218366	0.256913	0.227793	0.131376	0.375938	0.254669	0.282994	0.193006	0.38015	0.226207	0.288568	0.307089	0.227898	0.291467	0.21093	0.208052	0.278907	0.215857	0.320711	0.07446	0.308367	0.153832	0.202309
PHF20	protein_coding	ENSG00000025293	0.195966	0.216725	0.215373	0.275083	0.16476	0.15993	0.184936	0.193302	0.208939	0.175144	0.132074	0.164712	0.228475	0.085302	0.115955	0.241166	0.184102	0.178575	0.199488	0.215397	0.172358	0.244228	0.272467	0.206942	0.310515	0.112003	0.162263	0.214537	0.236204	0.148335	0.291785	0.214933	0.273159	0.153226	0.299757	0.196058	0.248542	0.221415	0.117223	0.194872	0.194468	0.151656	0.162788	0.236587	0.2299	0.107638	0.23529	0.0985109	0.191582
HSD17B6	protein_coding	ENSG00000025423	1.79753	1.15825	1.11859	0.774808	1.10871	2.1906	0.867306	1.19864	0.96197	0.866483	0.674157	1.19388	1.89639	0.541041	0.398566	0.644056	1.82861	1.9678	2.16611	2.93245	1.03636	2.28084	1.9149	2.0768	0.661122	1.39536	1.70151	2.11826	1.02944	1.29377	2.20301	1.0817	1.23217	1.26171	1.89619	1.64989	1.79255	0.773815	0.996427	1.47623	1.34269	0.926148	0.681625	0.464524	0.619871	0.45925	0.0499422	0.0843767	0.0614949
NR1H3	protein_coding	ENSG00000025434	0.337876	0.40423	0.501283	0.313453	0.268995	0.484468	0.713292	0.391934	0.265477	0.516461	0.308365	0.3981	0.299192	0.146811	0.283284	0.0790603	0.435024	0.427144	0.424504	0.483541	0.232309	0.26271	0.248993	0.353929	0.199882	0.12337	0.253879	0.455043	0.368884	0.325378	0.38931	0.346796	0.383213	0.205111	0.538656	0.426193	0.456517	0.368779	0.0787315	0.555957	0.27277	0.400813	0.263265	0.429858	0.374418	0.0767322	0.245781	0.126415	0.17966
TYMP	protein_coding	ENSG00000025708	0.276097	0.182764	0.243679	0.579792	0.0449905	0.0297279	0.388966	0.219525	0.755642	0.106479	0.254635	0.0210727	0.154412	0.235726	0.142566	0.642645	0.083402	0.109572	0.202233	0.129399	0.172156	0.301982	0.759606	0.107674	0.202698	0.0742827	0.0873509	0.125252	2.28456	0.0200938	0.251715	0.180593	0.761198	0.0705717	0.580173	0.254496	0.17315	0.376807	0.308135	0.0437224	0.082859	0	0.116342	1.25146	0.24435	0.0528018	0.131545	0.125368	1.629
NCAPH2	protein_coding	ENSG00000025770	0.479651	0.34903	0.324983	0.548641	0.459474	0.387889	0.416076	0.402558	0.459158	0.91758	0.257417	0.416149	0.464667	0.221676	0.235577	0.188017	0.373527	0.439641	0.500804	0.503779	0.283316	0.466543	0.417319	0.293644	0.357405	0.220043	0.400454	0.318022	0.337605	0.306117	0.525499	0.594401	0.569082	0.165913	0.636523	0.603103	0.669228	0.425217	0.127052	0.450224	0.490897	0.528893	0.420123	0.731795	0.42018	0.372409	0.583177	0.252633	1.06276
TOMM34	protein_coding	ENSG00000025772	0.742777	0.728508	0.649276	0.685395	0.510575	0.625595	0.611815	0.5662	1.15847	0.533378	0.378133	0.469394	0.49481	0.28864	0.816596	0.429727	0.716223	0.66513	0.637513	0.652323	0.504576	0.539481	0.482765	0.475481	0.926782	0.487685	0.522278	0.74889	0.450643	0.277977	0.832189	0.762198	0.687152	0.496416	0.785982	0.755853	0.726724	0.668947	0.316786	0.820141	0.682765	0.675761	0.733806	0.592202	0.540198	0.272374	1.17647	1.71334	1.80236
SEC63	protein_coding	ENSG00000025796	0.369313	0.445957	0.36163	0.506468	0.339601	0.315157	0.320106	0.327019	0.362401	0.40772	0.278735	0.326951	0.448288	0.210667	0.23845	0.735186	0.281329	0.430517	0.325643	0.31162	0.266288	0.446226	0.422409	0.385197	0.472705	0.269571	0.32427	0.357668	0.438371	0.235257	0.466618	0.397519	0.319711	0.231753	0.396543	0.299577	0.398029	0.361232	0.382422	0.367798	0.332947	0.344911	0.440197	0.452663	0.434719	0.25884	0.487437	0.187524	0.230165
KPNA6	protein_coding	ENSG00000025800	0.937281	1.36549	1.29251	1.03172	1.12911	1.50157	0.954761	1.50556	1.71213	1.0943	1.01284	1.19773	1.68418	0.417821	0.753396	1.02696	0.931715	1.02383	1.07254	0.99635	1.19835	0.945584	1.05206	0.937726	1.24439	1.07418	1.36328	1.47101	1.00437	1.25567	1.02362	1.29489	0.99677	0.60426	1.18017	1.47794	1.46698	0.938158	0.719012	1.13271	0.934477	0.882765	0.878276	1.08178	1.0019	0.640026	0.871012	0.562407	1.58259
VIM	protein_coding	ENSG00000026025	18.4333	36.2283	21.686	16.687	20.1232	25.7296	27.7927	17.2589	26.1593	27.3123	13.7473	22.9705	48.6777	11.872	66.7151	42.913	26.4011	41.6884	40.8442	31.8264	19.3297	26.384	19.3474	25.222	33.4374	16.6381	15.9603	49.8713	12.7248	20.3099	41.3203	24.5379	20.4806	28.9509	10.6118	24.4168	42.212	31.2998	4.74342	51.6571	42.2462	30.9396	66.2263	15.9688	8.65432	13.0502	205.054	28.3014	62.1105
RTEL1-TNFRSF6B	protein_coding	ENSG00000026036	0.00476411	0.00460916	0.00484181	0.00132003	0.0206501	0.0162438	0.00531342	0.0407835	0.0190566	0.0190414	0.0115947	0.00460577	0.00562487	0	0.0133543	0.00260112	0.00341791	0	0.00491125	0	0.00313562	0.0015715	0.00655358	0	0.0166136	0	0.00477298	0.0205318	0	0	0.00275081	0.00493394	0.0041593	0.00514152	0.00176119	0.00927069	0.00189223	0	0.0025903	0	0.00129358	0	0	0.00745979	0.00254318	0.00288517	0.00205366	0.00195723	0
FAS	protein_coding	ENSG00000026103	0.277937	0.363731	0.298863	0.445559	0.00614653	0.0114227	0.345963	0.761026	0.486394	1.59522	0.286275	0.582981	0.966881	0.0670929	0.326937	0.203234	0.284857	1.03955	0.448968	0.837508	0.436095	2.06773	1.84681	0.901007	0.363461	0	0.0037293	1.28338	0.0619274	0.144122	1.27884	0.424057	0.432224	0.0964141	0.831155	0.350586	0.422842	0.41367	0.38454	0.901595	1.0653	0.82029	1.66295	0.61006	0.327867	0.103697	0.35943	0.116223	0.0695474
RNASET2	protein_coding	ENSG00000026297	0.964567	0.415239	0.185958	2.67197	0.395852	0.489854	0.982565	0.406094	0.524079	0.582345	0.257293	0.167065	0.104016	0.46823	0.196293	1.1359	0.183131	0.253605	0.345813	0.305752	0.624447	0.476144	1.23365	0.485408	1.69365	0.138569	0.329288	0.808031	0.992137	0.481038	1.30693	0.48193	2.36068	0.245008	1.1449	0.474743	0.274548	2.12127	0.305824	0.27017	0.345936	0.375523	0.309263	1.32288	2.00777	0.209308	0.18404	0.0668185	0.56977
CD44	protein_coding	ENSG00000026508	0.0782359	0.721978	0.100919	0.195097	0.119249	0.193226	0.0745783	0.0545493	3.90247	0.219154	0.129867	0.148362	1.43294	0.494153	9.88644	3.01526	0.254738	0.358549	1.09294	0.348335	0.121471	0.604812	0.217084	0.0280771	0.531662	0.0777644	0.119582	1.02016	0.48225	2.01018	0.127992	0.117036	0.0455358	0.0909286	0.0726763	0.306047	0.461331	0.523895	0.0163607	0.429048	0.336622	0.132191	3.6003	0.342384	0.116189	0.380255	6.07051	1.4579	3.90029
KCNG1	protein_coding	ENSG00000026559	0.0578122	0.00155366	0	0.0240277	0.00795517	0.00821323	0.00358212	0	0	0	0.00938007	0.00465756	0	0.0578901	0.0270089	0.0157822	0.0184338	0.0107636	0.0173827	0.00572004	0.00634177	0.00317835	0.00883637	0.00396643	0.0112003	0.00820912	0	0.166102	0	0	0.200286	0.023284	0.00420607	0.0259967	0.060554	0.0224999	0.118638	0.00594882	0	0.00483185	0.00261626	0.00618445	0.0437143	0.00502913	0.0154307	0.00583523	0.0290746	0.00791696	0.247533
AGPAT4	protein_coding	ENSG00000026652	0.249596	0.0325471	0.0145583	0.624223	0.0344051	0.0202026	0.144271	0.0590185	0.196207	0.0147471	0.0564143	0.0371393	0.219866	0.143179	0.0638805	0.406692	0.0274051	0.0443689	0.0778628	0.045225	0.161136	0.042097	0.0824036	0.14474	0.393573	0.0477077	0.0711044	0.0804423	0.168986	0.0384154	0.0511305	0.0674332	0.332549	0.0365405	0.0938754	0.0456136	0.0331028	0.210647	0.342693	0.03657	0.0367737	0.0632453	0.0420516	0.642994	0.658319	0.118297	0.332884	0.10165	0.390811
SLAMF7	protein_coding	ENSG00000026751	0	0	0	0.00989369	0	0	0	0.00599362	0	0.00528578	0	0	0	0	0.00556061	0.0584865	0	0	0	0	0	0	0	0	0	0	0	0	0.0198015	0	0	0	0	0	0.00440008	0	0	0	0	0	0	0	0	0	0.00635374	0	0	0	0
BTN3A1	protein_coding	ENSG00000026950	0.983035	0.624718	0.749301	1.12956	0.596776	0.828085	0.983518	1.01916	0.327682	0.548909	0.450347	0.838555	1.84338	0.929351	1.16841	1.71277	0.764029	1.22329	1.58343	1.21436	1.2845	1.02049	0.967807	0.684368	2.92395	0.554244	0.593816	1.10068	0.901893	1.03282	1.27294	0.613841	1.30629	0.678671	1.72084	0.692031	0.711991	1.19599	0.69169	0.590831	0.675152	0.986647	1.1767	0.912997	1.26175	0.507782	2.80427	0.564214	2.22831
MIPEP	protein_coding	ENSG00000027001	0.0636312	0.0438912	0.0377236	0.0639933	0.027727	0.046204	0.0433693	0.0326357	0.0251385	0.0311363	0.0292519	0.021075	0.0389552	0.0261948	0.0578034	0.0340981	0.0428329	0.0737143	0.0476789	0.0514155	0.0333493	0.0610252	0.0529515	0.0645149	0.0232855	0.0316239	0.0265624	0.0338556	0.0284255	0.0966785	0.0571525	0.0418991	0.0545244	0.0324285	0.0662134	0.0348538	0.0313577	0.0560183	0.0461294	0.0517047	0.0310357	0.0506738	0.0641523	0.0528931	0.0478063	0.0256903	0.0375885	0.0459896	0.030272
PRKCH	protein_coding	ENSG00000027075	0.0166935	0.00366301	0.0112813	0.077678	0.0111894	0.00501702	0.0391559	0.0171591	0.00413039	0.00664918	0.00452352	0.00549046	0.00609575	0.00217135	0.00578889	0.0126849	0.00321016	0.00504651	0.00598769	0.00260523	0.00951472	0.0185633	0.0295925	0.0114768	0.0138033	0.00747779	0.00362078	0.0133504	0.0261975	0.00761517	0.0192281	0.0133674	0.086093	0.00390036	0.0534416	0.00361684	0.00307596	0.0357007	0.00757929	0.0138514	0.0119159	0.00574395	0.00730261	0.0256002	0.02949	0.00687873	0.00356093	0.00254529	0.00783756
INSRR	protein_coding	ENSG00000027644	0	0.00638449	0	0.00822812	0	0	0.00368001	0	0	0	0	0.00478484	0	0.0118944	0	0.010809	0	0.00276442	0.0025511	0	0	0	0.00907785	0	0	0	0	0	0	0	0.00285777	0	0	0	0.00365934	0	0	0	0.00538203	0	0.00537552	0.0338851	0	0.00516656	0.0105682	0.00599469	0.00853404	0	0.104031
IFNGR1	protein_coding	ENSG00000027697	2.8474	1.57987	0.885516	6.24614	0.710553	1.01503	2.1055	0.597914	0.899789	0.925623	0.760902	0.433561	1.38173	0.733909	0.881962	3.44661	1.0357	1.1427	1.56527	1.7977	1.11321	2.17531	3.16488	2.57754	5.01443	0.513083	0.984184	2.30703	3.5173	1.22451	3.96311	2.05539	4.03838	0.585402	1.99578	1.2733	0.746424	3.23291	2.21078	1.32365	1.19915	1.08194	1.48408	5.71587	4.0356	0.496627	0.920571	0.533425	0.807973
B4GALT7	protein_coding	ENSG00000027847	0.671392	0.478309	0.800201	1.00962	0.672738	1.17685	0.687539	0.839074	1.00099	1.04492	0.454551	0.513361	0.670189	0.572063	0.342178	0.469873	0.472918	0.680117	0.69842	0.875047	0.445911	0.863721	0.713673	0.444722	0.638537	0.429008	0.412758	0.394567	0.45694	0.734272	0.930394	0.60683	0.695396	0.355703	1.03567	0.926421	0.603637	0.870478	0.537609	0.803448	0.631424	0.669903	0.72811	0.707229	0.884602	0.377027	0.702493	0.285857	1.13324
SH2D2A	protein_coding	ENSG00000027869	0	0	0	0.0489576	0.0364703	0.00903679	0.0591196	0	0.0471185	0	0.0258016	0	0	0	0	0.0289412	0	0.00493452	0.00455374	0.00524467	0	0.0174853	0.0243061	0	0	0.0075269	0	0.0507659	0.0293955	0	0.0102023	0.0243988	0.0154261	0	0	0	0	0	0	0	0.014393	0	0	0.0184447	0.0282966	0.0107006	0.02285	0	0.14443
VRK2	protein_coding	ENSG00000028116	0.0106607	0.00803528	0.00340154	0.05049	0.00322387	0.00190197	0.0113369	0.0127342	0.0148755	0.00346817	0.0130331	0.00790953	0.0070252	0.00536235	0.00486467	0.0211164	0.00177867	0.00290799	0.0038337	0.00507769	0.00391624	0.00220807	0.00647988	0.0113285	0.019885	0.00348521	0.00521607	0.0138901	0.0222727	0.00925624	0.00837436	0.0184868	0.0233764	0.00280941	0.0093485	0.00636826	0.00561286	0.0165311	0.0420571	0.0154786	0.0123191	0.0108208	0.00555778	0.0683241	0.0565779	0.0166659	0.00256493	0.015278	0.0199759
TNFRSF1B	protein_coding	ENSG00000028137	0.296238	0.116074	0.0158061	0.467861	0.0972207	0.0681788	0.261012	0.0604157	0.136271	0.0128268	0.0583987	0.0536985	0.0472178	0.256294	0.137013	0.349359	0.0286915	0.032265	0.142005	0.0329741	0.149157	0.214002	0.876145	0.140849	0.377063	0.0605731	0.0489703	0.383008	0.70599	0.0880711	0.247593	0.299128	0.645928	0.0191823	1.14989	0.214444	0.0600072	0.307264	0.229522	0.0445663	0.135133	0.019014	0.0616653	0.436027	0.259741	0.126479	0.0191549	0.0182554	0.451432
VEZT	protein_coding	ENSG00000028203	0.421397	0.754193	0.804967	0.70606	0.615225	0.941066	0.524939	0.758809	0.573635	0.980277	0.634677	0.472445	0.648617	0.262457	0.50712	0.882957	0.393071	0.593966	0.464548	0.60445	0.52276	0.719759	0.565516	0.551288	1.05917	0.388156	0.600117	0.757495	0.561581	0.60609	0.632494	0.570467	0.500806	0.310726	0.676958	0.546104	0.525777	0.626582	0.704148	0.533273	0.521182	0.456924	0.614112	0.910874	0.631862	0.245847	0.482184	0.338085	0.332345
POU2F2	protein_coding	ENSG00000028277	0.0277404	0.0150622	0.00172609	0.0508233	0.00841337	0.0020268	0.0189422	0.00256574	0.0203809	0.00641107	0.0115737	0.00410485	0.0100263	0.0489795	0.0142823	0.102929	0.00243695	0.00664037	0.0140068	0.0060495	0.0290638	0.0145661	0.0334874	0.0146821	0.10266	0.00723495	0.00680621	0.0195187	0.0805278	0	0.0240261	0.0164167	0.0518972	0.00183294	0.0263701	0.0178469	0.0101186	0.0461373	0.0129281	0.000425846	0.00645622	0.0109011	0.0122379	0.0638254	0.0376253	0.0154283	0.00805336	0.00209324	0.0594977
BRD9	protein_coding	ENSG00000028310	0.19116	0.214818	0.300384	0.36669	0.282266	0.503878	0.323082	0.388747	0.30586	0.536784	0.197547	0.211106	0.239588	0.119268	0.119534	0.190274	0.140309	0.18726	0.194411	0.168914	0.180015	0.250286	0.222507	0.138013	0.158963	0.0995978	0.172365	0.234478	0.220171	0.376167	0.2458	0.289348	0.329291	0.161869	0.318006	0.254096	0.196239	0.253292	0.153505	0.292008	0.246749	0.249167	0.341412	0.232552	0.402686	0.15495	0.2358	0.108739	0.561492
SNX1	protein_coding	ENSG00000028528	1.77399	1.84437	1.54667	2.59405	1.5963	1.48835	1.49531	1.91087	2.29152	1.45751	1.42177	1.30023	2.51937	1.00219	1.17569	2.69476	1.23558	1.59114	1.37437	1.4961	1.66109	1.18503	1.38903	1.6483	3.72689	1.31811	1.45776	2.12658	1.64884	0.97356	1.76474	2.17376	2.06784	0.865041	1.55365	1.81691	1.61045	1.89031	1.96506	1.49826	1.48329	1.13708	1.55037	3.06044	2.70027	1.21573	0.905824	0.741658	2.9766
TBPL1	protein_coding	ENSG00000028839	0.263171	0.150237	0.308995	0.304357	0.113363	0.169709	0.1896	0.113591	0.117693	0.0979987	0.0907037	0.104298	0.191064	0.123743	0.135168	0.364125	0.229851	0.24514	0.309635	0.35516	0.229157	0.2944	0.296813	0.302801	0.245111	0.0960926	0.191605	0.162026	0.212115	0.0926725	0.410564	0.132044	0.211923	0.25403	0.433269	0.124053	0.181138	0.2634	0.215967	0.375015	0.303586	0.269636	0.265666	0.214999	0.303659	0.0623652	0.181794	0.100731	0.154611
ARNTL2	protein_coding	ENSG00000029153	0.00676618	0.00720073	0.0051574	0.0224971	0.00335178	0.00311446	0.0128288	0	0	0.000901444	0.0128445	0.00686836	0.0335524	0.0621973	0.0341393	0.0897693	0.00728138	0.0136051	0.011509	0.00964019	0.016032	0.00669573	0.015823	0.0208899	0.0519096	0.00605287	0.00915136	0.00291601	0.0168849	0.012163	0.0105484	0.0105111	0.0141773	0.00657198	0.00675357	0.00473998	0.0056436	0.0476224	0.0176585	0.00916121	0.00440928	0.00738286	0.0568801	0.00953523	0.00704325	0.0184393	0.0848758	0.052537	0.0782205
BCLAF1	protein_coding	ENSG00000029363	1.08995	1.19109	1.87682	2.77278	1.28222	2.15276	1.36049	1.96509	1.50599	3.17008	0.973106	0.977288	1.46691	0.817716	1.24004	3.70931	0.875149	1.22861	1.19348	1.67294	1.62061	3.19855	2.13638	2.03185	1.62802	1.07296	1.62383	2.95308	1.79451	1.17658	2.26302	1.66494	1.52844	1.13059	1.65766	1.17588	1.62174	1.64571	1.95595	1.90311	1.96278	1.10073	1.34287	2.43474	2.18114	0.995249	2.673	1.59392	1.1079
SLC39A9	protein_coding	ENSG00000029364	1.58172	1.707	1.74922	1.67013	1.16774	2.05718	1.40868	1.32538	1.41851	1.37013	0.92928	1.09896	2.30915	0.756515	1.08256	1.56115	1.69101	1.87953	2.04924	2.05736	1.4695	1.79408	1.88047	2.00136	2.10063	1.31986	1.75647	2.23596	1.41109	1.28571	1.6754	1.63811	1.51155	1.05693	2.1324	1.86265	1.78978	1.57639	1.45482	1.93449	1.57098	1.16427	1.66463	1.30986	1.36689	0.616045	0.922234	0.386777	0.942799
ANK1	protein_coding	ENSG00000029534	0.0107859	0.00372681	0.0050894	0.00917905	0.000954113	0.00302086	0.0017185	0.00271569	0.00924514	0.00393459	0.00675006	0.00111722	0.0109154	0.00231437	0.00251949	0.0130397	0.00331633	0.000860626	0.00377252	0.00137208	0.0116626	0.00101653	0.00706534	0.00792865	0.0188064	0.00262552	0.00385928	0.00442702	0.004486	0.0138492	0.00667265	0.00505327	0.00807137	0	0.00740503	0.00509726	0.000611999	0.0128426	0.00628329	0.0027044	0.000418379	0.0140106	0.00452331	0.00723809	0.00863658	0.00139971	0.00398525	0.00094953	0.0107957
IBSP	protein_coding	ENSG00000029559	0	0.0258907	0	0.0040445	0	0	0	0	0	0	0	0	0	0	0	0.0398484	0	0	0	0	0	0	0	0	0	0	0	0	0	0.0201845	0	0	0	0	0	0	0	0	0	0	0	0	0	0	0	0	0.0629231	0	0.357951
TFB1M	protein_coding	ENSG00000029639	0.132804	0.16565	0.0953717	0.181553	0.114177	0.175137	0.104049	0.169123	0.122928	0.147688	0.0384651	0.113005	0.182716	0.0613262	0.0753758	0.0898869	0.121263	0.159082	0.168021	0.175923	0.132197	0.127077	0.119275	0.193828	0.153098	0.0995876	0.0956653	0.184475	0.101341	0.162392	0.227193	0.109122	0.136546	0.0941682	0.174064	0.107644	0.150397	0.144334	0.0877229	0.133745	0.100133	0.0767867	0.167837	0.151236	0.166981	0.0219346	0.119227	0.0798106	0.230697
RABEP1	protein_coding	ENSG00000029725	0.765882	0.978808	0.890403	0.977032	0.716606	0.671272	0.757857	0.835821	0.618511	0.739928	0.643864	0.606122	0.793723	0.457245	0.480839	0.910185	0.654765	0.905318	0.829387	1.02354	0.66668	0.90136	0.962162	1.11889	0.899397	0.586646	0.656267	1.19482	0.771734	0.615552	0.974077	0.947693	0.826587	0.484004	0.827288	0.696052	0.708193	0.843524	0.769455	0.876418	0.820678	0.605171	0.783402	0.797288	0.78641	0.523446	0.573333	0.415392	0.478205
HMGB3	protein_coding	ENSG00000029993	1.23064	1.58847	1.06806	1.00269	1.8749	1.01576	1.08036	1.2977	1.46216	1.36765	1.11203	0.998318	1.48895	1.35065	0.606242	1.66646	1.674	1.87324	1.05982	1.04703	0.830025	1.27811	1.00567	1.12856	1.95455	0.949857	1.08034	1.28653	1.04902	1.12043	0.796758	1.72248	1.38822	0.877749	1.24996	1.22346	0.856594	1.26381	0.606175	2.25466	1.66745	1.79874	1.06819	0.744078	0.702469	0.409535	1.89086	0.480552	1.62202
NUP160	protein_coding	ENSG00000030066	0.445545	0.403577	0.447851	0.571759	0.329748	0.358147	0.367244	0.411625	0.482827	0.474754	0.221622	0.261274	0.72305	0.267154	0.213956	0.582951	0.37186	0.467721	0.441236	0.507394	0.425851	0.529614	0.438308	0.478986	0.560206	0.238192	0.266758	0.634953	0.28793	0.429547	0.592671	0.272996	0.398669	0.199712	0.616183	0.351293	0.425137	0.476727	0.437205	0.41392	0.27473	0.28939	0.331132	0.539219	0.451993	0.2064	0.661118	0.230809	0.643608
BAK1	protein_coding	ENSG00000030110	0.161485	0.265596	0.147707	0.214771	0.224987	0.491412	0.243141	0.182966	0.290676	0.279686	0.0353714	0.257595	0.0285993	0.334725	0.124481	0.0925763	0.139025	0.189413	0.237224	0.258837	0.143486	0.399509	0.155499	0.159542	0.168941	0.15478	0.218411	0.104393	0.342536	0.167474	0.160843	0.409742	0.169181	0.248346	0.331323	0.282817	0.384837	0.194415	0.276574	0.279381	0.282817	0.129561	0.168075	0.417217	0.21982	0.0586777	0.146184	0.0696598	0.424284
MUSK	protein_coding	ENSG00000030304	0.0061202	0.00341604	0.0114831	0.0191753	0.0116607	0.000963115	0.00840106	0.00426725	0.00188316	0.0078402	0.00274986	0.00341353	0.0050026	0	0.00593845	0.00771119	0.00270203	0.0130162	0.000727987	0.00544988	0.00464788	0.00745411	0.00518094	0.0052326	0.00328347	0.00120329	0.00141498	0.0121736	0.0105735	0.00325497	0.00285424	0.00828863	0.00678179	0	0.00313271	0.00439738	0.000560965	0.00435989	0.0207336	0.00389539	0.00575237	0.00815864	0.00414612	0.013269	0.0109322	0.00684262	0.00974115	0.00638257	0.00824622
IKZF2	protein_coding	ENSG00000030419	0.191639	0.164013	0.224729	0.328805	0.135655	0.197281	0.166239	0.142898	0.134313	0.167756	0.0920849	0.095604	0.275578	0.104068	0.0803481	0.250847	0.13925	0.178398	0.161782	0.226075	0.274904	0.207879	0.176311	0.24223	0.161361	0.102569	0.171074	0.259419	0.221745	0.142124	0.27947	0.12256	0.151759	0.186934	0.171209	0.167814	0.1576	0.241943	0.330623	0.160477	0.116079	0.103291	0.106221	0.330211	0.351167	0.0870433	0.111735	0.149387	0.0975462
GRN	protein_coding	ENSG00000030582	4.70479	5.2802	5.68549	6.02506	5.98599	7.41421	3.82014	4.07825	3.6203	5.85749	5.08143	5.41963	6.49446	4.31736	6.60493	5.08633	3.34736	4.64119	4.63292	5.43314	5.36123	5.2812	6.06412	3.84458	11.2643	4.03829	5.11221	5.38007	7.28197	5.69654	3.94645	4.76746	5.12927	1.6925	6.8013	8.29894	5.60601	5.39032	4.41613	4.55429	3.70531	4.5071	3.71053	11.8506	5.44785	2.92012	4.56068	1.47128	8.28186
FAM13B	protein_coding	ENSG00000031003	0.217802	0.219476	0.206579	0.567303	0.123316	0.145625	0.165819	0.228747	0.201894	0.18748	0.140197	0.145591	0.340065	0.0603196	0.129947	0.496931	0.113749	0.199025	0.212087	0.298493	0.15599	0.265482	0.245274	0.279817	0.440028	0.0799274	0.137685	0.283725	0.198515	0.135794	0.337365	0.158521	0.295286	0.111903	0.301787	0.130032	0.157544	0.25302	0.406272	0.205925	0.132728	0.192263	0.117715	0.651157	0.54297	0.147518	0.339131	0.153489	0.344023
ARHGAP31	protein_coding	ENSG00000031081	1.20442	1.40663	1.32217	0.966178	0.785033	1.07703	0.877308	0.968458	0.768302	0.841224	0.636855	0.806889	1.67102	0.438101	0.649412	0.937331	1.09635	1.20111	1.13177	1.09102	1.25506	0.926364	0.94792	1.10287	1.7522	0.909734	1.07127	1.06032	0.637442	1.11304	0.977127	0.96538	0.904357	0.590615	1.54712	1.26926	1.06057	0.948069	0.599141	0.95773	0.75286	0.808959	0.447859	1.0759	0.621142	0.42541	0.660029	0.458202	0.946872
CENPQ	protein_coding	ENSG00000031691	0.0799436	0.122121	0.0737641	0.0699492	0.0794643	0.0710134	0.0774294	0.041316	0.042076	0.0490493	0.0184323	0.0305078	0.0894198	0.102381	0.0530739	0.254995	0.0950865	0.0740282	0.0829548	0.151742	0.0498476	0.0728655	0.0897136	0.103923	0.0660273	0.0134428	0.0790386	0.0543997	0.104999	0.0639996	0.120258	0.067542	0.0798965	0.0647075	0.0699952	0.0786016	0.0827233	0.113001	0.130399	0.104443	0.102822	0.0337576	0.0640045	0.141649	0.119604	0.0114665	0.136031	0.0518574	0.095809
SARS	protein_coding	ENSG00000031698	2.70537	2.49886	1.83605	3.24349	1.3095	1.9706	2.11988	1.22336	3.34241	1.43451	1.22771	1.34637	2.42074	1.82219	0.972325	1.89246	1.95571	2.62312	1.94812	2.09903	1.07957	2.33521	1.95478	2.48108	3.60642	1.50292	1.60454	2.71198	0.701507	1.30523	2.14433	2.02189	2.69515	1.05626	2.7029	2.6468	2.62743	2.20209	1.12739	2.47342	2.25416	1.91024	3.8302	2.7541	3.29793	0.712204	2.96831	1.246	4.07465
RANBP3	protein_coding	ENSG00000031823	0.495278	0.491368	0.525909	0.614603	0.598378	0.584513	0.371256	0.659828	0.476117	0.550994	0.273974	0.37886	0.582381	0.285446	0.326579	0.323834	0.399471	0.447066	0.4695	0.475166	0.394363	0.388303	0.392691	0.396139	0.633171	0.351925	0.398678	0.399946	0.375067	0.323601	0.391396	0.676947	0.5918	0.220446	0.56047	0.694866	0.63943	0.474553	0.282999	0.723097	0.52423	0.641613	0.459522	0.514909	0.57751	0.203423	0.598754	0.222537	0.766814
ARID4A	protein_coding	ENSG00000032219	0.417496	0.423552	0.954686	0.898577	0.367776	0.616426	0.272544	0.74083	0.334663	0.664927	0.330227	0.301514	0.56628	0.410593	0.308825	1.21571	0.225831	0.31092	0.456009	0.541427	0.436713	0.785311	0.696241	0.68234	0.762617	0.305942	0.415784	0.999598	0.543666	0.431835	0.729648	0.552484	0.385106	0.312449	0.520897	0.423621	0.516223	0.481765	0.608028	0.608769	0.471664	0.310504	0.354152	0.767872	0.728963	0.230263	0.452067	0.251153	0.0696459
EIPR1	protein_coding	ENSG00000032389	0.0711632	0.0654863	0.0459172	0.0707088	0.0590272	0.0568791	0.0620181	0.0285015	0.0489873	0.0474046	0.0304499	0.0431988	0.0691706	0.0381816	0.0459263	0.0477089	0.0586533	0.0734871	0.0749819	0.0881272	0.0346383	0.0714049	0.0519062	0.0743946	0.0588665	0.0439916	0.054218	0.0713235	0.0371693	0.0219691	0.0736752	0.0668442	0.0550491	0.0487596	0.0789228	0.0761316	0.0631032	0.0508837	0.0286143	0.0741942	0.0738757	0.0543863	0.0681047	0.0694492	0.0612231	0.0114257	0.0445163	0.0379386	0.0800072
PNPLA6	protein_coding	ENSG00000032444	0.709694	0.426135	0.783092	0.54123	0.626397	1.27327	0.404556	0.582012	0.829112	1.27719	0.611931	0.820061	0.590534	0.0771563	0.581015	0.25463	0.457431	0.422821	0.533033	0.465447	0.498244	0.584139	0.591958	0.395095	0.534258	0.460681	0.467239	0.66026	0.472275	0.844276	0.282943	0.744327	0.542885	0.186008	0.764591	0.907531	0.71678	0.40895	0.723963	0.521973	0.497352	0.445393	0.577215	0.903121	0.539409	0.564872	0.472002	0.291562	0.489345
IFT88	protein_coding	ENSG00000032742	0.0613524	0.100955	0.124195	0.124569	0.0709984	0.112653	0.0796438	0.128391	0.0643704	0.156107	0.0815123	0.0707383	0.0908436	0.0299118	0.0662534	0.131793	0.067467	0.109966	0.104202	0.120013	0.0615639	0.120929	0.101692	0.135388	0.0929455	0.0308484	0.0672606	0.188554	0.0828267	0.061194	0.157671	0.090101	0.0968096	0.0757104	0.092582	0.0739816	0.148606	0.110841	0.121401	0.127479	0.113061	0.112649	0.0885771	0.160637	0.125233	0.04751	0.074789	0.110944	0.0493279
ALG1	protein_coding	ENSG00000033011	0.048003	0.0373799	0.0731788	0.0486606	0.0318992	0.0508979	0.0404798	0.0495242	0.0515159	0.0803317	0.0649676	0.0390502	0.00829405	0.0316543	0.0229732	0.0498606	0.0411585	0.0382558	0.0552187	0.0583841	0.0531711	0.0405515	0.0338221	0.0534982	0.0408287	0.0403987	0.0651007	0.0353206	0.0642779	0.00809485	0.025351	0.0606271	0.0475309	0.0246393	0.0701173	0.0478447	0.0544081	0.0542136	0.080209	0.0440343	0.0562691	0.0330651	0.0318706	0.0861643	0.0393749	0.0297799	0.0423946	0.0418469	0.0574216
ZCCHC8	protein_coding	ENSG00000033030	0.443509	0.241231	0.388199	0.599733	0.34427	0.576298	0.243773	0.397514	0.229184	0.537161	0.285084	0.280033	0.345753	0.191242	0.0951732	0.52137	0.330365	0.357355	0.461035	0.374148	0.410625	0.45779	0.446626	0.48482	0.310804	0.219665	0.379492	0.448123	0.201231	0.671964	0.757223	0.254933	0.341815	0.322913	0.706031	0.396422	0.32871	0.491303	0.387671	0.35436	0.236816	0.337784	0.171595	0.318986	0.564131	0.134938	0.842486	0.292924	0.356829
ABCF2	protein_coding	ENSG00000033050	1.80602	2.03746	1.90267	1.77735	2.43234	1.8589	1.72651	2.03651	2.64456	1.58976	0.894783	2.32436	1.89625	0.44178	1.27918	0.982534	1.70291	1.78331	1.8352	1.56801	1.15896	1.54148	1.27325	1.2745	1.86691	1.52907	1.79808	2.07094	1.07844	1.76598	1.68152	1.94388	1.46131	0.997171	2.14959	2.34588	2.97818	1.64865	0.88902	1.72724	1.42649	1.6001	1.82808	1.52506	1.57267	1.01366	1.98523	1.74494	5.15185
CHPF2	protein_coding	ENSG00000033100	1.49993	1.3509	2.82815	1.85379	2.38306	3.05337	1.28767	2.29575	4.10512	2.39273	2.13264	2.50425	2.41173	0.889314	1.9086	1.95575	1.08317	1.44682	1.6251	1.6432	1.75361	2.55849	2.06333	0.962738	2.20236	1.26109	2.52102	2.5942	2.38866	2.70177	1.18799	2.35054	1.24059	0.527161	2.25446	3.46798	3.04538	1.13319	2.02809	1.32125	1.59961	1.5581	0.908558	2.9049	1.33537	1.57769	2.246	2.52972	6.77559
LRRC7	protein_coding	ENSG00000033122	0.0754531	0.015813	0.0143782	0.11644	0.0267456	0.0280654	0.0239071	0.0309252	0.0377269	0.0192053	0.0230065	0.00823743	0.0402404	0.0444313	0.0159228	0.180642	0.0300649	0.0264896	0.0240311	0.032163	0.112161	0.0276821	0.0373011	0.0612828	0.0867108	0.0230109	0.0405886	0.0443426	0.043596	0.0211931	0.0335106	0.0271946	0.0477214	0.0150947	0.0412459	0.022775	0.0131539	0.0680898	0.079194	0.0150759	0.0166752	0.0345335	0.0140726	0.0572274	0.0924285	0.0212247	0.00221765	0.0239091	0.0150185
FUT8	protein_coding	ENSG00000033170	0.369789	0.341434	0.365338	0.354922	0.233159	0.329723	0.280458	0.237392	0.192772	0.227843	0.181547	0.211562	0.430402	0.113903	0.145338	0.243567	0.223861	0.370301	0.395515	0.494766	0.303245	0.343113	0.32786	0.415222	0.306691	0.247073	0.333373	0.455797	0.226489	0.265263	0.258722	0.262564	0.355095	0.1278	0.266613	0.311992	0.2936	0.245208	0.367655	0.288454	0.291294	0.178011	0.281498	0.570805	0.447905	0.1683	0.118341	0.06633	0.0880267
UBA6	protein_coding	ENSG00000033178	0.265639	0.251873	0.270331	0.493882	0.24717	0.403241	0.265538	0.366078	0.178037	0.351553	0.185697	0.149578	0.295283	0.168088	0.201996	0.616781	0.309688	0.262806	0.332654	0.444151	0.242726	0.383124	0.338205	0.380403	0.386799	0.173351	0.227205	0.328832	0.306767	0.191476	0.398342	0.289011	0.243327	0.181846	0.365121	0.187246	0.225607	0.40434	0.362998	0.306631	0.338964	0.237612	0.321277	0.522146	0.498952	0.0936996	0.322513	0.326525	0.160872
GAB2	protein_coding	ENSG00000033327	0.382249	0.460409	0.20379	0.433722	0.27465	0.1903	0.287193	0.46718	0.584007	0.276176	0.411102	0.620424	0.482225	0.461908	0.287513	0.399576	0.27733	0.390705	0.260534	0.207357	0.254831	0.281035	0.32753	0.208834	0.49947	0.198392	0.162936	0.566824	0.338207	0.307941	0.356412	0.679146	0.418699	0.0987283	0.355609	0.323668	0.324445	0.355994	0.319035	0.352172	0.405713	0.327392	0.218246	0.682459	0.574421	0.992748	0.408289	0.135906	0.413273
ATP6V0A1	protein_coding	ENSG00000033627	2.29215	2.93497	3.03378	2.58526	2.52407	3.49132	2.18014	3.03155	3.14647	3.5536	2.10681	3.08073	3.60954	1.48144	2.00424	2.14148	2.14335	2.10693	2.85206	2.73195	2.69579	3.52617	3.1774	2.13061	2.54471	2.37652	2.64722	2.93352	2.2322	3.03664	2.12966	2.7436	2.3364	1.43851	3.11207	3.25798	2.8551	2.30349	1.97419	2.48186	2.19471	2.17817	2.37618	2.68455	2.33174	1.7962	1.33815	1.05894	2.17496
PIAS1	protein_coding	ENSG00000033800	0.478956	0.462122	0.563128	0.642543	0.442989	0.594456	0.497957	0.527946	0.355107	0.469923	0.455305	0.37177	0.457098	0.309096	0.273125	0.464602	0.384317	0.489805	0.479463	0.538329	0.565204	0.536108	0.470614	0.485066	0.505902	0.404002	0.421711	0.688672	0.469014	0.657503	0.680751	0.487957	0.449722	0.426933	0.588814	0.383259	0.6254	0.573496	0.446424	0.733903	0.610621	0.476969	0.302679	0.518059	0.560361	0.443742	0.290094	0.263663	0.263969
SLC4A7	protein_coding	ENSG00000033867	0.0699908	0.0465875	0.0307292	0.221545	0.0325913	0.047251	0.0942975	0.0363726	0.08287	0.0309581	0.0654108	0.0365389	0.0535485	0.127162	0.0353144	0.285227	0.0429827	0.0473806	0.0385294	0.0488629	0.0597018	0.080898	0.0978208	0.0878188	0.175733	0.0257604	0.0605847	0.067567	0.136934	0.0394871	0.106205	0.10148	0.131988	0.0271928	0.142204	0.0575301	0.0540418	0.141044	0.0547989	0.0505416	0.0679596	0.0477986	0.0676916	0.143787	0.141679	0.0305185	0.146993	0.0600387	0.0745379
APBA2	protein_coding	ENSG00000034053	0.192311	0.142842	0.168808	0.231669	0.136638	0.197533	0.126484	0.153949	0.222538	0.157683	0.0796774	0.110931	0.373272	0.113775	0.188187	0.150707	0.268648	0.24157	0.203697	0.239367	0.172698	0.192691	0.191327	0.182995	0.304071	0.113826	0.15234	0.28011	0.10813	0.160147	0.156832	0.197782	0.149216	0.0987216	0.200526	0.267945	0.297353	0.172896	0.164041	0.196968	0.163625	0.258028	0.151827	0.371907	0.161914	0.117599	0.158766	0.0524149	0.115251
MAP2K3	protein_coding	ENSG00000034152	0.0941176	0.0821488	0.134122	0.261913	0.18624	0.212425	0.285243	0.0680003	0.540159	0.419787	0.0507915	0.0919785	0.0942126	0.121698	0.174925	0.113944	0.0675227	0.325698	0.099661	0.0910972	0.0929189	0.643864	0.416554	0.0758032	0.04281	0.0601396	0.126066	0.0529066	0.188916	0.0735599	0.104553	0.148328	0.375121	0.072868	0.274565	0.119444	0.0877667	0.117479	0.0367109	0.0923423	0.339999	0.0840476	0.36202	0.176206	0.106491	0.0520417	0.164049	0.0882597	0.15052
EFCAB1	protein_coding	ENSG00000034239	0.010202	0.00987016	0	0.00212006	0.00315862	0.00913101	0.0113783	0	0.0204042	0.00339797	0.0484168	0	0.0180679	0.064359	0	0	0.00365959	0.00427369	0.0078878	0.0136269	0.00503602	0	0.0035085	0.0157488	0	0	0.0153315	0.208845	0.0381883	0.0105804	0.00662699	0.00264141	0.00334006	0	0.0028286	0.0297787	0.0273515	0	0	0.0230219	0.00831033	0.00491109	0.00204198	0.00399364	0.00204226	0	0.00329832	0	0.90242
TMSB10	protein_coding	ENSG00000034510	20.3712	24.0307	5.17587	49.9085	7.30295	5.87956	32.0207	5.1291	16.9166	6.03114	17.222	6.56472	27.0056	49.3862	22.3735	24.0983	11.709	26.3994	19.9872	18.3522	8.70333	22.9884	39.0846	11.3283	45.6977	6.47037	6.26597	12.3219	31.9583	23.5565	27.8583	16.5942	48.6749	8.77472	23.7816	12.9356	10.3623	41.5926	13.3107	33.2454	28.3359	32.6116	39.3434	31.8046	53.7528	7.57529	168.31	14.9028	124.992
ASTE1	protein_coding	ENSG00000034533	0.508555	0.270169	0.470702	0.766195	0.286789	0.58754	0.384881	0.514466	0.490398	0.798526	0.258591	0.316062	0.546829	0.327369	0.108188	0.632176	0.309473	0.273906	0.473942	0.497333	0.502078	0.539207	0.399758	0.678513	0.570038	0.179888	0.307066	0.743617	0.237955	0.370447	0.637097	0.3715	0.55301	0.220517	0.584151	0.461234	0.611382	0.437328	0.696206	0.49525	0.491933	0.445906	0.276287	0.718103	0.72717	0.239237	0.534355	0.609997	0.906688
RNF19A	protein_coding	ENSG00000034677	0.5989	0.843142	1.12379	0.767099	0.420752	0.555628	0.501406	0.515637	0.432983	0.825797	0.453426	0.467474	1.25656	0.368844	0.967844	0.795902	0.715358	0.626879	1.46978	1.11516	0.535109	1.68964	1.1347	0.767915	0.548302	0.449329	0.477321	1.31097	0.433773	0.632584	0.960778	0.646435	0.612543	0.569176	0.998935	0.513833	0.931099	0.578051	0.69078	1.70927	1.25632	0.686651	0.514916	0.771996	0.576355	0.24116	0.872593	0.342775	0.376433
PEX3	protein_coding	ENSG00000034693	0.116462	0.130424	0.1289	0.226767	0.138303	0.116679	0.145904	0.113275	0.108486	0.173226	0.149097	0.0740325	0.226034	0.0661372	0.10062	0.180306	0.101866	0.140345	0.115947	0.15627	0.116554	0.149982	0.16679	0.173379	0.205847	0.071359	0.143851	0.233768	0.187117	0.209575	0.193446	0.123918	0.16714	0.0800615	0.146854	0.109899	0.104553	0.153655	0.130113	0.176407	0.158546	0.188413	0.169879	0.172367	0.178844	0.0231879	0.150609	0.0707855	0.0950107
GABARAPL2	protein_coding	ENSG00000034713	9.43301	11.3907	9.13756	13.3284	7.77579	9.24106	11.4584	6.68677	5.35935	7.01	5.82985	5.82095	9.81803	5.06452	7.7318	10.0577	10.1065	15.3109	10.4345	12.9307	4.84119	12.2442	11.6554	12.5671	8.37984	5.6844	7.50775	10.7069	8.40615	7.80829	13.2392	7.54465	11.6286	9.72075	13.4515	8.66401	7.73676	12.0061	6.46782	16.2313	14.2367	13.9265	9.31982	7.95009	13.1173	4.42494	5.75219	6.11721	4.25659
MYOC	protein_coding	ENSG00000034971	0	0.0087613	0	0	0	0	0	0	0	0	0	0	0	0	0	0	0	0	0	0.0032256	0	0	0	0	0	0	0	0	0	0	0.00313732	0	0.00474371	0	0	0	0	0	0	0.00817422	0	0	0	0	0	0	0	0.00446447	0
SH3YL1	protein_coding	ENSG00000035115	0.275011	0.230011	0.532872	0.550132	0.268965	0.537634	0.32392	0.384394	0.385534	0.497368	0.225189	0.272083	0.300423	0.148243	0.25396	0.486237	0.265526	0.320849	0.294103	0.369625	0.380619	0.371342	0.288152	0.401523	0.295775	0.139597	0.254924	0.454147	0.330315	0.346518	0.529803	0.271506	0.299562	0.266286	0.38196	0.294086	0.376692	0.426062	0.383599	0.317064	0.269032	0.253225	0.340558	0.257568	0.514509	0.128413	0.368942	0.272425	0.220595
FAM136A	protein_coding	ENSG00000035141	2.52628	1.92956	2.83774	3.77476	1.63398	2.38531	2.44112	2.36402	1.22735	2.48681	1.00066	1.3497	2.82573	0.958615	1.43348	2.81444	2.22334	3.2391	2.56212	2.80515	1.37327	1.69026	2.5888	3.183	2.78201	1.20252	2.12111	2.82104	1.65902	2.30529	2.91441	2.15026	2.70561	1.49014	3.59575	2.51969	1.99867	2.10276	1.40137	1.83873	1.82457	2.21887	2.44021	1.72963	2.19485	0.557462	2.8702	1.62613	2.8664
VCL	protein_coding	ENSG00000035403	0.388633	0.72537	0.509332	0.426469	0.399341	0.86021	0.411882	0.629789	0.582956	0.689477	0.327183	0.532665	0.784845	0.204605	0.68503	0.474172	0.35919	0.52952	0.684889	0.632105	0.516798	0.84717	0.521654	0.371591	0.471919	0.296476	0.437282	0.818217	0.282042	0.435949	0.532803	0.523644	0.523225	0.197406	0.54371	0.643592	0.624919	0.548128	0.161713	0.473548	0.555214	0.284124	0.921141	0.328329	0.351677	0.244965	0.807083	0.09653	0.453239
DEPDC1B	protein_coding	ENSG00000035499	0.00302791	0.000292942	0	0.00352366	0	0	0	0	0	0	0	0	0.0171599	0.0130982	0.00848753	0.0446359	0.000434461	0.00355156	0.00140464	0.00161777	0.00239147	0	0	0.00373934	0.010559	0	0.00273019	0	0.0105785	0	0.00262249	0	0.00158611	0	0	0	0	0	0.00691449	0	0	0	0	0.000948238	0.000969814	0.00880183	0.0540368	0.00373184	0.0700082
DAPK2	protein_coding	ENSG00000035664	0.0496564	0.0168695	0.0398722	0.0560851	0.044127	0.0451707	0.0397397	0.0498194	0.0576172	0.0444408	0.0304436	0.0318819	0.0631036	0.0396268	0.0132817	0.0173845	0.00979006	0.0362041	0.0345826	0.0273408	0.0291898	0.0296337	0.0245075	0.0360452	0.0370121	0.021799	0.0233554	0.0392068	0.0189186	0.0188695	0.0361133	0.033761	0.0526186	0.0331359	0.0424593	0.047798	0.0234867	0.0294874	0.0494634	0.0393477	0.041993	0.0357646	0.00394525	0.052825	0.0810404	0.025481	0.0127452	0.0163513	0.0345255
NSMAF	protein_coding	ENSG00000035681	0.215469	0.173189	0.277267	0.403156	0.291194	0.319286	0.211073	0.341596	0.235953	0.365106	0.132794	0.177021	0.226347	0.162434	0.160755	0.452228	0.165163	0.251908	0.188763	0.210837	0.255593	0.258626	0.253576	0.215507	0.46569	0.122499	0.251164	0.34955	0.253516	0.300212	0.279573	0.175635	0.263932	0.145889	0.338001	0.215225	0.217694	0.253413	0.272614	0.259446	0.186862	0.178262	0.195466	0.224497	0.223045	0.105681	0.326323	0.132276	0.243955
ADSS	protein_coding	ENSG00000035687	0.17198	0.102605	0.185708	0.334753	0.0905186	0.158324	0.17103	0.138564	0.154783	0.128883	0.133938	0.114306	0.142137	0.113659	0.110476	0.206575	0.153201	0.186112	0.140725	0.164629	0.121682	0.156006	0.195176	0.224777	0.199911	0.0842506	0.116302	0.148236	0.243198	0.105033	0.249495	0.126161	0.135132	0.241285	0.173248	0.100399	0.107585	0.244212	0.128572	0.116428	0.15877	0.158218	0.239811	0.350078	0.420013	0.0286417	0.200165	0.114813	0.0351444
STAP1	protein_coding	ENSG00000035720	0	0	0	0	0	0	0	0	0	0	0	0	0	0	0	0	0.000923086	0	0.000994798	0.00229148	0	0	0	0	0	0	0	0	0	0	0	0	0.00336995	0	0	0	0	0.00238313	0	0	0	0	0	0.0100735	0	0	0	0	0
TIMP2	protein_coding	ENSG00000035862	1.39234	1.43606	0.905915	2.062	1.61147	0.988198	1.40164	1.25526	1.17124	1.55292	1.26128	1.17614	2.79934	1.77789	2.94048	4.0943	1.41161	1.61085	1.93598	1.37445	1.29104	0.994067	1.51135	1.12215	6.53013	0.934942	1.00596	2.3563	1.52605	0.945935	1.17749	1.30601	2.02472	0.571882	1.37653	1.10629	1.17739	1.86057	0.79883	1.39297	1.11166	1.35326	1.43492	1.88399	2.06933	0.806595	6.1926	0.665339	4.34509
RFC1	protein_coding	ENSG00000035928	0.714041	0.529806	0.707968	0.982858	0.42448	0.721465	0.682352	0.677626	0.440634	0.480402	0.492989	0.433263	0.662465	0.368532	0.352101	0.741198	0.506588	0.806057	0.776331	0.942816	0.467878	0.818754	0.685719	0.918025	0.621816	0.436511	0.655029	0.983641	0.589345	0.584091	0.962315	0.616383	0.661101	0.537544	0.85606	0.572758	0.726171	0.750072	0.615312	0.807745	0.672022	0.495439	0.571677	0.970399	1.01913	0.344118	0.833216	0.529394	0.444203
TBC1D23	protein_coding	ENSG00000036054	0.524673	0.261809	0.351695	0.703142	0.277871	0.348494	0.345239	0.286754	0.241411	0.307358	0.16773	0.193389	0.399955	0.431611	0.229202	0.604281	0.366639	0.494221	0.453826	0.601564	0.334436	0.602053	0.5075	0.649153	0.386978	0.23636	0.320364	0.48244	0.337652	0.278628	0.605335	0.262111	0.378605	0.319888	0.426427	0.260266	0.350285	0.481388	0.493799	0.671438	0.423424	0.354879	0.479294	0.410013	0.671883	0.150324	0.613052	0.229147	0.163683
CUL3	protein_coding	ENSG00000036257	0.467255	0.506399	0.48894	0.5941	0.291012	0.42882	0.42792	0.383682	0.39074	0.370905	0.248834	0.237667	0.551677	0.26508	0.225139	0.598225	0.433336	0.521509	0.410776	0.552355	0.325752	0.587519	0.518092	0.794185	0.442841	0.306544	0.394726	0.657207	0.357527	0.363204	0.625604	0.359702	0.422861	0.282005	0.550704	0.431499	0.45459	0.536754	0.358505	0.515981	0.500858	0.319413	0.487061	0.371345	0.545791	0.152824	0.494074	0.164538	0.146388
MYOM2	protein_coding	ENSG00000036448	0.0643534	0.120504	0.11551	0.0396881	0.0491681	0.143862	0.0717735	0.0917299	0.0892654	0.137248	0.100035	0.0782699	0.0404413	0.0121605	0.0334593	0.0518536	0.080051	0.0895706	0.084665	0.0767149	0.0389401	0.0611155	0.0485462	0.0660146	0.0416254	0.0378046	0.0553742	0.109595	0.0388531	0.0373171	0.0755144	0.0962089	0.0835958	0.0520886	0.117991	0.0551408	0.0735887	0.0759382	0.0245492	0.127264	0.155572	0.221182	0.0473676	0.0739497	0.0964104	0.0452587	0.0268459	0.0805938	0.0818136
OTC	protein_coding	ENSG00000036473	0.00181535	0.00482983	0	0	0.00618251	0.00324956	0	0	0	0	0	0.00658129	0	0.00818006	0	0	0.00065119	0.00304185	0.00210534	0.00161652	0.00179222	0	0	0	0	0	0	0	0.00226508	0	0.000786141	0	0	0	0	0.00423908	0.00324463	0.0067247	0	0	0.000739373	0	0	0.00142126	0.000726801	0	0	0	0.00635949
CYP46A1	protein_coding	ENSG00000036530	0.498926	0.3863	0.705158	0.314368	0.721468	0.594409	0.522384	0.45487	0.581844	0.648236	0.329232	0.432422	0.27822	0.141577	0.183482	0.195369	0.678319	0.514284	0.444233	0.481844	0.387738	0.742756	0.612294	0.47963	0.167393	0.440565	0.402216	0.501508	0.228685	0.219242	0.345194	0.683927	0.434317	0.254312	0.421046	0.738776	0.530368	0.404126	0.234891	0.514252	0.469214	0.574182	0.342386	0.202711	0.213147	0.208776	0.0639572	0.0376481	0.07134
ZZZ3	protein_coding	ENSG00000036549	0.309607	0.246531	0.328577	0.46831	0.190113	0.264615	0.243847	0.318581	0.210887	0.268217	0.233223	0.201627	0.256309	0.111795	0.123877	0.379281	0.23547	0.303564	0.262955	0.380177	0.256166	0.291039	0.285829	0.395119	0.333455	0.208733	0.26565	0.44774	0.247651	0.253727	0.435132	0.264438	0.299859	0.174877	0.302094	0.237773	0.320259	0.340814	0.392037	0.311036	0.237043	0.244503	0.22967	0.407906	0.50079	0.138042	0.383676	0.214045	0.182881
SLC18A1	protein_coding	ENSG00000036565	0.0146773	0.000788885	0	0.0122003	0	0	0	0	0.00652331	0.00108635	0	0	0.0173291	0	0.00457133	0.0186982	0.00116999	0	0.00378265	0.00726098	0.00322008	0.00806915	0.042624	0.0845874	0.136488	0	0.00245077	0	0.012209	0	0.00988718	0	0.0149497	0	0.00361727	0	0	0.00604111	0.00532014	0.00490682	0.00265685	0.00942059	0	0.0561786	0	0.0177773	0.00210898	0	0.0171391
USP2	protein_coding	ENSG00000036672	0.747848	0.285302	0.863143	1.23347	0.541964	0.614141	1.43924	0.787629	0.87761	1.43637	0.664875	0.595271	1.03616	0.450731	0.780324	0.695546	0.555145	1.08907	0.895586	0.512585	0.64283	1.10192	0.993053	0.576862	0.52652	0.554742	0.570794	1.14889	0.453315	0.482803	1.04615	0.681664	0.849604	0.989134	0.868638	0.790529	1.20594	1.02248	0.407896	0.883731	1.23374	1.03723	0.47975	0.749886	0.906737	0.518621	0.67119	0.886819	1.35538
CASR	protein_coding	ENSG00000036828	0.00231757	0	0	0.00240806	0	0	0.00258479	0	0	0	0	0	0	0	0.0032482	0.00569409	0.000831347	0	0	0.00103187	0	0	0.000797022	0	0.00202048	0	0.000870709	0	0	0	0.00100363	0	0.00303503	0	0.00192771	0	0	0.00107314	0	0	0	0	0	0.00362893	0.00139181	0	0	0	0
TUBG2	protein_coding	ENSG00000037042	2.63135	1.81896	3.24378	2.82184	3.03244	4.58563	2.31881	2.94455	3.54099	4.4849	2.31258	2.8501	2.93417	1.02468	1.35453	1.02429	2.03347	2.44273	2.43633	1.89477	2.53369	1.66363	1.60876	2.07614	2.01082	1.972	2.29451	2.59006	1.76322	3.60489	2.34233	2.80926	2.66954	1.1964	2.69309	3.25244	3.47409	2.55721	1.73538	2.45581	2.75869	3.76359	2.17173	1.88209	2.5362	1.78537	2.10054	1.27121	2.67438
RPL26L1	protein_coding	ENSG00000037241	0.589069	0.301394	0.233138	0.593234	0.273571	0.225956	0.543279	0.222475	0.158597	0.173562	0.264674	0.139635	0.361125	0.112301	0.174648	0.306158	0.50795	0.645386	0.402895	0.398457	0.234863	0.38115	0.358416	0.433688	0.414794	0.144771	0.187264	0.390569	0.310964	0.180142	0.559253	0.199445	0.445055	0.330093	0.452285	0.330662	0.209222	0.472094	0.17554	0.677432	0.512141	0.548961	0.49883	0.257203	0.580535	0.030872	0.688539	0.383951	0.615116
FLT4	protein_coding	ENSG00000037280	0.00129979	0	0	0.00216086	0	0	0	0.00196358	0.0103984	0	0	0.00188488	0	0	0.00728688	0	0	0	0.00301485	0	0.00256647	0	0	0	0	0	0	0	0	0	0.00225151	0.00807674	0	0	0	0	0	0	0	0	0.00211756	0	0.00312191	0	0	0	0	0	0.00910679
NSUN2	protein_coding	ENSG00000037474	0.604273	0.557965	0.803594	0.920615	0.77451	0.879245	0.567426	0.957264	0.837543	0.836872	0.388897	0.36756	0.676586	0.334361	0.332075	0.700959	0.350508	0.701699	0.569447	0.6444	0.80148	0.828813	0.664493	0.696352	0.704549	0.281669	0.535474	0.934039	0.39876	0.665416	0.976735	0.648641	0.738424	0.451942	0.934969	0.722685	0.982648	0.881091	0.458373	0.660392	0.487741	0.532854	0.449973	0.710362	0.897126	0.16351	1.10448	0.280699	1.07453
FBXO42	protein_coding	ENSG00000037637	0.266482	0.254377	0.402631	0.3426	0.278316	0.350114	0.228519	0.362314	0.270037	0.320708	0.172947	0.203523	0.343994	0.073648	0.149395	0.302628	0.267654	0.249558	0.208781	0.217257	0.316874	0.338131	0.298963	0.201844	0.355193	0.18617	0.249179	0.324119	0.215756	0.411067	0.261575	0.266168	0.234202	0.107368	0.336257	0.311826	0.323878	0.274207	0.21347	0.314927	0.195364	0.286588	0.154087	0.276322	0.242779	0.18828	0.23051	0.129184	0.462618
MFAP3	protein_coding	ENSG00000037749	0.142604	0.153629	0.173286	0.155759	0.129255	0.214397	0.134075	0.144661	0.132272	0.183793	0.159951	0.133369	0.152508	0.0782274	0.0680705	0.104941	0.130233	0.162476	0.126502	0.135574	0.165273	0.177251	0.110878	0.159095	0.139338	0.136462	0.181175	0.203375	0.0687664	0.160515	0.170945	0.189069	0.110516	0.0674711	0.159681	0.193445	0.181823	0.131426	0.182601	0.167638	0.139451	0.172227	0.149195	0.114344	0.102603	0.0894907	0.129181	0.0772652	0.147216
MRI1	protein_coding	ENSG00000037757	0.404125	0.772654	1.08546	0.767823	1.00494	1.48618	0.472185	1.3373	0.923725	1.87161	1.18025	0.697667	0.636189	0.127182	0.278706	0.336221	0.616679	0.333208	0.600112	0.628333	0.937282	0.298351	0.520624	0.277266	1.16321	0.352504	0.703717	0.552906	0.880427	1.06442	0.522245	1.04965	0.873652	0.404987	0.746985	0.88377	0.878997	0.522771	0.84752	0.815453	0.66361	1.65514	0.364637	0.903989	0.919421	0.4079	0.423072	0.324146	1.84269
METTL1	protein_coding	ENSG00000037897	0.448598	0.364006	0.220604	0.902152	0.116488	0.421858	0.419625	0.63397	0.463074	0.626576	0.274706	0.272804	0.205025	0.156496	0.12169	0.308133	0.311455	0.375842	0.201391	0.244834	0.0571463	0.601449	0.457847	0.250194	0.605561	0.203427	0.152227	0.24946	0.325007	0.480243	0.313333	0.344695	0.379014	0.11713	0.385171	0.287228	0.310372	0.723674	0.354059	0.326553	0.436145	0.724473	0.741485	0.589134	0.417142	0.630982	1.10412	0.570725	2.02777
HOXC8	protein_coding	ENSG00000037965	0	0.00929193	0	0	0	0	0	0	0	0	0.0280495	0	0	0	0	0.0314626	0	0	0	0.0513144	0	0.0190086	0	0	0	0	0	0	0	0	0.0166367	0	0	0	0	0	0	0	0	0	0	0	0	0	0	0	0.0496814	0	0.403748
AGA	protein_coding	ENSG00000038002	0.613012	1.03143	1.3652	1.347	0.670054	1.17229	0.850158	0.612012	0.81025	0.699524	0.521524	0.695705	1.11398	0.153726	0.941349	0.558792	0.608061	1.02272	1.15399	1.71831	0.642043	0.933681	0.967925	1.12569	0.910853	0.395111	0.91322	1.30946	0.957764	1.61425	1.16344	0.58518	1.04013	0.586788	1.05821	1.11405	0.952745	0.888581	1.38248	0.765845	0.937905	0.848506	0.670035	1.34382	1.40855	0.832876	0.716924	0.492735	0.504194
PI4K2B	protein_coding	ENSG00000038210	0.0318836	0.0120704	0.0422656	0.0495486	0.02661	0.0744433	0.0448363	0.0502605	0.00554504	0.0627934	0.0263155	0.0140718	0.0687417	0.0574679	0.0233147	0.0885531	0.0527102	0.0487795	0.0493025	0.0827059	0.0383205	0.115232	0.0991608	0.101005	0.00966832	0.0354315	0.0249989	0.0298714	0.0622683	0.0460051	0.0840444	0.0272776	0.0363078	0.0538583	0.092244	0.0615043	0.0330357	0.0847301	0.0158281	0.0510943	0.0451683	0.0462674	0.122084	0.0130238	0.0488403	0.00251855	0.0645373	0.0239193	0.0145688
BOD1L1	protein_coding	ENSG00000038219	1.02215	0.880682	2.29209	2.14263	1.24223	1.5412	1.13764	1.80846	1.28513	1.81737	1.18293	0.724221	1.03657	0.79504	0.451774	2.26994	0.852752	1.43114	1.13625	1.39552	1.46136	2.16572	1.69635	1.39588	1.57518	0.613842	1.12657	2.81034	1.11398	1.12604	2.0819	1.35179	1.25666	0.866825	1.77214	0.814604	1.20532	1.44151	1.26775	1.17484	0.904314	0.831653	0.657062	1.41457	1.64033	1.00944	1.72774	0.742281	0.612894
MAT2B	protein_coding	ENSG00000038274	1.35712	1.54797	1.47525	1.85557	1.00508	1.51438	1.505	1.63083	1.12581	0.988785	0.900792	1.00078	2.36251	0.882545	0.745699	1.56613	1.32769	1.42127	1.51132	1.72003	1.10384	1.61769	1.40546	1.87597	1.41171	1.00514	1.31523	1.76128	1.2219	1.09824	2.16048	1.36557	1.7924	1.30444	2.03531	1.71057	1.88354	1.7067	1.69797	2.30268	1.36615	0.868591	1.14519	1.85939	1.74734	0.49733	1.25645	1.82469	1.2696
TLL1	protein_coding	ENSG00000038295	0.0159994	0.00131178	0.00289379	0.0162296	0.000335833	0.00291251	0.00181466	0	0.00108472	0.00108385	0.00356387	0.000786489	0.0288154	0.0039102	0.00304053	0.0586306	0.000389099	0.00249915	0.00524159	0.00338066	0.0176697	0.000536705	0.0022382	0.00736761	0.0198587	0.000693108	0.009373	0.00584342	0.00609044	0.00599965	0.00845521	0.00617854	0.0205972	0.00482887	0.0060149	0.00221631	0.00161561	0.00652947	0.00663486	0.00224378	0.000662684	0.000696215	0.00173687	0.000849232	0.00651416	0.000985353	0	0.0016711	0.0161496
EDC4	protein_coding	ENSG00000038358	0.828098	1.17012	1.4036	0.846843	1.45061	1.50741	0.680532	1.34976	1.56904	1.70569	0.843282	1.39047	1.65955	0.28477	1.06899	0.535413	0.54329	0.538603	0.863503	0.596713	1.15103	0.684693	0.65201	0.444053	1.63387	0.856373	1.23627	2.27749	1.01966	1.98883	0.712502	1.04945	0.791938	0.343957	0.954646	1.92736	1.77221	0.837529	1.58179	0.401607	0.670115	1.11548	0.379476	2.42271	0.85939	0.583984	0.577724	1.06091	2.25208
TRIO	protein_coding	ENSG00000038382	0.407534	0.185612	0.276148	0.602025	0.188342	0.243923	0.231123	0.302599	0.504311	0.309981	0.193979	0.147337	0.646181	0.284127	0.184827	1.01671	0.237968	0.250649	0.245001	0.201881	0.672745	0.268489	0.314969	0.250948	1.34649	0.162768	0.242943	0.469793	0.191264	0.269854	0.250327	0.224455	0.378078	0.140235	0.436078	0.262257	0.229849	0.449735	0.202758	0.205537	0.183232	0.301571	0.173131	0.147746	0.421476	0.142759	1.15025	0.299462	0.627812
VCAN	protein_coding	ENSG00000038427	3.3281	1.42486	0.502368	6.11776	0.881559	0.42914	1.76844	0.849036	1.53485	0.56195	1.14781	0.65708	4.96873	2.73489	1.59517	13.6836	1.27075	1.28212	1.60114	0.770292	3.86843	1.67241	2.38069	1.96793	23.375	1.53744	2.12337	5.27225	2.09672	1.00343	1.80778	1.71986	2.81101	0.522503	2.29983	1.30382	1.09327	4.89022	4.09122	1.46224	0.777265	2.47115	0.978988	4.49556	3.07382	1.27225	15.9971	4.5963	5.98168
CLEC16A	protein_coding	ENSG00000038532	0.245751	0.27747	0.427586	0.209963	0.25498	0.303588	0.21657	0.291756	0.325216	0.391559	0.207862	0.242289	0.24138	0.134212	0.177379	0.134894	0.26201	0.28349	0.232117	0.211104	0.287301	0.375985	0.298969	0.201137	0.166994	0.176534	0.240014	0.229058	0.156272	0.388575	0.214214	0.230805	0.181589	0.142265	0.409406	0.345915	0.308502	0.203708	0.173818	0.243043	0.197398	0.328136	0.112491	0.171391	0.179504	0.116163	0.0809831	0.106366	0.235967
MSR1	protein_coding	ENSG00000038945	0.00462666	0.0104664	0.00124468	0.0549728	0.0327779	0.00556769	0.0361209	0.0051393	0.00816478	0.00271941	0.00357676	0.00335467	0.00385595	0.0296778	0.0301339	0.0719931	0.000292879	0.00159612	0.000631265	0.000727046	0.00698595	0.0267976	0.0761869	0.0109233	0.0336921	0.00313026	0.00408995	0.0269769	0.0679162	0.0210747	0.020743	0.017898	0.0427691	0.00132173	0.0371254	0.00667298	0.0032429	0.0269685	0.0128738	0.00194482	0.0135233	0.00445442	0.0150347	0.112717	0.0173249	0.0224978	0.00563128	0.00134171	0.0462406
CDH1	protein_coding	ENSG00000039068	0.0228996	0.00676952	0.00581827	0.098347	0.0023633	0.0022773	0.0262494	0.00576569	0.0432552	0.00169492	0.021364	0.00922437	0.0428086	0.0149048	0.0035661	0.0354245	0.00182542	0.0015988	0.00393447	0.00509788	0.00879197	0.00125895	0.000875028	0.0117834	0.0399281	0.00243874	0.00860334	0.00548278	0.0238106	0.00175918	0.00330558	0.00461143	0.0333207	0.00514868	0.0035273	0.0207953	0	0.0294543	0.0508406	0.00669868	0.00259077	0.00122484	0.00305565	0.127491	0.135485	0.0300475	0.0633409	0.0156796	0.00891349
SKIV2L2	protein_coding	ENSG00000039123	0.208617	0.202089	0.339879	0.460661	0.190646	0.254658	0.216094	0.284683	0.159251	0.245404	0.173634	0.150878	0.16734	0.0880243	0.118294	0.343442	0.190036	0.25617	0.18592	0.302051	0.172944	0.246368	0.221257	0.302212	0.242499	0.131607	0.247297	0.315705	0.219898	0.129923	0.384357	0.239144	0.245393	0.215691	0.270808	0.20019	0.227073	0.301842	0.301319	0.305461	0.255119	0.195229	0.268172	0.318347	0.345993	0.0925847	0.269099	0.173374	0.163645
DNAH5	protein_coding	ENSG00000039139	0.00295233	0.00999709	0.0258792	0.00818026	0.0222423	0.0205101	0.0175613	0.00706176	0.0127936	0.016225	0.00934085	0.00998973	0.0165573	0.00620825	0.00655159	0.0128954	0.00300062	0.0127798	0.0100816	0.0157739	0.00485788	0.00633012	0.00439971	0.0088112	0.00600569	0.00565948	0.00813404	0.0328694	0.014735	0.0125875	0.0183254	0.00687955	0.00451068	0.00637243	0.0100956	0.0132137	0.0140715	0.00455688	0.00321043	0.0123992	0.0104213	0.00315825	0.00413648	0.0138686	0.00807707	0.00804576	0.00922679	0.0366903	0.0853262
ZFYVE16	protein_coding	ENSG00000039319	0.643519	0.341406	0.85806	1.66086	0.505969	0.814736	0.714784	0.813222	0.497987	0.842162	0.574831	0.336917	0.503075	0.481973	0.248214	1.0483	0.481178	0.587629	0.56872	0.864241	0.502026	1.13135	0.905737	1.06973	0.464719	0.255458	0.432154	0.717901	0.726371	0.507965	0.962843	0.490311	0.657884	0.299467	0.857592	0.369534	0.513978	0.784325	1.64171	0.682562	0.659889	0.474941	0.567158	1.68169	2.2198	0.288307	0.562361	0.479766	0.221137
RIPOR1	protein_coding	ENSG00000039523	1.067	1.07069	0.840191	0.90892	1.25179	1.10608	0.872854	0.815947	1.35802	1.32316	0.85631	1.06777	0.858946	0.830471	0.719922	0.505531	0.948966	1.1396	0.983486	0.967809	0.674708	1.01008	1.05535	0.71875	0.853345	0.521209	0.540018	1.10211	0.445616	0.539571	1.21627	0.942938	0.918074	0.617402	1.1369	1.12482	1.42901	1.11064	0.373976	0.842405	0.969725	0.990492	0.866621	0.811211	0.674326	0.508669	0.858135	0.573303	1.06577
C6	protein_coding	ENSG00000039537	0	0	0	0	0	0	0	0	0.00209872	0	0	0	0	0	0	0	0	0	0	0	0	0	0	0	0.00182966	0	0	0	0	0	0	0	0	0	0	0.00183778	0	0	0	0	0	0	0	0	0	0	0	0.00193996	0.066169
RAI14	protein_coding	ENSG00000039560	0.16665	0.153511	0.129728	0.0801675	0.12427	0.102097	0.0945141	0.137127	0.123393	0.0777083	0.0952693	0.118262	0.189642	0.0792474	0.107839	0.152743	0.12134	0.103379	0.186692	0.194179	0.168728	0.163511	0.163886	0.228576	0.13354	0.145456	0.182768	0.290339	0.167233	0.0936471	0.155084	0.137705	0.0965827	0.0717493	0.111679	0.156902	0.110693	0.0991669	0.124347	0.0802803	0.132283	0.0407372	0.194741	0.138245	0.0888662	0.0946965	0.122429	0.0856532	0.0944023
SOX30	protein_coding	ENSG00000039600	0	0.00264226	0	0.00227017	0.0050734	0	0	0	0.00546223	0.000909642	0.00398808	0.00198023	0	0	0.00191388	0.00223668	0.000979679	0.00114407	0.00105579	0	0	0.00540529	0	0.00337278	0	0	0.00205213	0.00588506	0	0	0.0011827	0.00424266	0.00536483	0	0.0075722	0	0	0	0	0.00821735	0.00222469	0	0	0	0.00656058	0.00248094	0.00176593	0.00168301	0.019135
PNKP	protein_coding	ENSG00000039650	0.321707	0.267014	0.428482	0.447566	0.603909	0.457233	0.423007	0.552505	0.37928	0.800812	0.390654	0.333931	0.491782	0.1648	0.208833	0.105388	0.228372	0.465296	0.335134	0.361859	0.240715	0.412189	0.442545	0.280198	0.200755	0.155797	0.279897	0.233508	0.202816	0.154527	0.507404	0.298104	0.416864	0.296027	0.724838	0.494229	0.536664	0.564499	0.248564	0.550208	0.300675	0.7477	0.479885	0.381781	0.417584	0.159963	0.328448	0.296331	0.498252
BEST2	protein_coding	ENSG00000039987	0	0	0	0.00769509	0.0229294	0.0473464	0.0206497	0.0559404	0	0.0616674	0	0.0402739	0	0	0.103798	0.0303263	0	0.015512	0	0	0.0365581	0	0	0	0.129131	0.0118307	0.041736	0	0	0	0.00801791	0	0	0	0.0513343	0	0.0110307	0.0342929	0	0.0208905	0	0.0237675	0.0074117	0	0.0074127	0	0	0.0228193	0.0972914
PHLPP2	protein_coding	ENSG00000040199	0.429838	0.382074	0.488436	0.402781	0.415517	0.629316	0.312372	0.430726	0.377282	0.447963	0.299643	0.365435	0.645213	0.2297	0.197786	0.272422	0.350735	0.423463	0.43532	0.47829	0.328402	0.4389	0.398156	0.529944	0.341468	0.206109	0.260764	0.363046	0.294665	0.38231	0.912316	0.261728	0.349811	0.375308	0.637206	0.403509	0.494159	0.328057	0.214917	0.558374	0.316121	0.291141	0.231154	0.235625	0.322853	0.187058	0.243018	0.1899	0.23205
SPDL1	protein_coding	ENSG00000040275	0.609341	0.529425	0.631304	0.722875	0.522012	0.258694	0.422275	0.576445	0.425951	0.492604	0.444896	0.41179	0.555292	0.250581	0.236307	1.04652	0.335296	0.636905	0.500851	0.708545	0.578218	0.480055	0.488282	0.661187	0.773634	0.294854	0.475638	0.96884	0.745537	0.314948	0.63023	0.762789	0.34863	0.339979	0.613453	0.424796	0.493441	0.438295	0.59828	0.649699	0.462624	0.497424	0.3576	0.555801	0.765035	0.714752	0.960141	0.441123	0.621738
STAU2	protein_coding	ENSG00000040341	0.0941953	0.11202	0.113305	0.0992626	0.110147	0.105146	0.0926966	0.103333	0.0940053	0.0890934	0.0923505	0.0933735	0.123847	0.062333	0.0714994	0.151157	0.0989688	0.111574	0.104589	0.126243	0.0852617	0.0907565	0.0988251	0.124822	0.119266	0.0734968	0.100209	0.130102	0.122061	0.0546899	0.141984	0.14821	0.0870746	0.0773257	0.100016	0.0878942	0.113605	0.0969654	0.116558	0.0898253	0.107857	0.07493	0.0774034	0.107704	0.0875114	0.0538053	0.0743733	0.0894844	0.0582324
PQLC2	protein_coding	ENSG00000040487	0.593228	0.516897	0.938058	0.695256	0.689041	0.93282	0.636971	0.667963	0.486379	0.724074	0.957734	0.63585	0.626455	0.265652	0.346003	0.187093	0.547199	0.546409	0.925872	0.90558	0.531107	0.623514	0.572758	0.386783	0.411175	0.649822	0.692158	0.603428	0.487334	1.00373	0.504224	0.59148	0.559737	0.202804	0.948049	0.950758	0.76394	0.593743	0.474802	0.690131	0.405195	0.75443	0.607701	0.594263	0.690395	0.334716	0.481267	0.258852	0.9681
CTNS	protein_coding	ENSG00000040531	0.663496	0.716726	0.638827	0.883261	0.668786	0.841971	0.848494	0.768709	0.598649	0.832453	0.451655	0.538957	1.08671	0.665389	0.793581	0.359533	0.656752	0.570516	1.17255	1.20831	0.595943	0.708423	0.679389	0.767024	0.504505	0.519593	0.712212	0.838488	0.616235	0.52427	0.7086	0.542485	0.685971	0.488588	1.04844	0.961064	0.784648	0.572878	0.663184	0.621042	0.520152	0.443474	0.585128	1.05845	0.639135	0.280969	0.374182	0.273607	1.13596
RTN4R	protein_coding	ENSG00000040608	0.15699	0.104872	0.211974	0.123038	0.274967	0.43969	0.201771	0.300406	0.09569	0.314727	0.364609	0.210313	0.0900292	0.132049	0.0335282	0.00979583	0.15339	0.140297	0.171086	0.239649	0.212558	0.121325	0.0946099	0.210494	0.156417	0.267504	0.348268	0.16109	0.171631	0.328726	0.168343	0.253944	0.158598	0.176688	0.364797	0.525449	0.245853	0.174464	0.143888	0.190066	0.194866	0.117078	0.191527	0.110033	0.170003	0.0814918	0.0174017	0.00921368	0.0261888
PHF23	protein_coding	ENSG00000040633	2.94462	1.83693	1.74684	2.89068	2.44214	2.65084	1.60492	2.69722	1.7055	2.8846	1.65381	2.18337	2.78446	0.72047	1.34455	1.15668	2.16991	3.33777	2.66814	2.12379	1.68376	2.36018	2.4194	2.41884	3.1131	1.27708	1.88219	1.95237	1.56275	2.33989	3.56588	1.66969	2.47774	1.89811	3.32481	3.03357	3.52455	3.01079	1.84733	3.04682	1.72571	3.75434	2.29352	2.23237	1.98443	1.50086	2.36062	1.34658	4.48096
CDH10	protein_coding	ENSG00000040731	0.526086	0.458959	0.730133	0.532795	0.475886	0.558993	0.503681	0.564945	0.334353	0.424336	0.514846	0.328599	0.489707	0.204926	0.128256	0.582685	0.300693	0.309994	0.627891	0.933405	0.545198	0.449652	0.449582	0.74167	0.610607	0.36603	0.548299	0.703398	0.267906	0.293615	0.639894	0.361859	0.392721	0.255878	0.702073	0.527285	0.423414	0.505547	0.514353	0.386487	0.445319	0.366399	0.328583	0.330621	0.366058	0.13171	0.0993868	0.132315	0.0568991
INPP4A	protein_coding	ENSG00000040933	0.190721	0.183304	0.24229	0.231543	0.182585	0.390813	0.172129	0.249578	0.180685	0.23292	0.0806189	0.161335	0.219255	0.144741	0.13248	0.225387	0.159934	0.190275	0.248998	0.204842	0.213893	0.240886	0.219208	0.209191	0.202736	0.126144	0.18102	0.304626	0.12316	0.225556	0.266976	0.171964	0.188966	0.144217	0.281559	0.22854	0.228252	0.257191	0.124164	0.216136	0.198286	0.182547	0.151691	0.167001	0.148697	0.120061	0.307762	0.195369	0.284249
RAB27B	protein_coding	ENSG00000041353	0.0140819	0.00357626	0.00375678	0.0160948	0.00283391	0.0059417	0.00274847	0.003191	0	0.000234512	0.00616894	0.000510519	0.00872872	0.0050763	0.0113485	0.0536269	0.00252568	0.0047192	0.00163314	0.00407536	0.00973176	0.00348381	0.00920133	0.00869527	0.0319194	0.00179962	0.0068777	0.00151721	0.00351411	0.00243402	0.0103669	0.00218758	0.00783752	0.00455923	0.0124939	0.00246623	0.000419483	0.0169534	0.0143559	0.000529623	0.000860311	0.0022596	0.00394598	0.00165374	0.00535599	0.00127921	0.0141134	0.00997951	0.00986627
PSMA4	protein_coding	ENSG00000041357	2.86322	1.73761	1.94436	3.63492	1.19594	1.8744	1.84054	1.83241	1.37436	1.52931	1.58119	0.890812	2.2496	1.42624	1.51763	3.53867	2.02428	2.34651	1.92797	2.54499	1.75773	2.61189	2.61386	3.13737	2.66865	1.31062	1.71331	3.00637	2.22149	0.928617	3.16069	1.46647	1.8748	1.03657	2.56921	1.84169	1.88573	2.41055	1.81717	2.14982	1.63687	2.52608	3.19263	2.65739	2.76788	0.870144	3.43345	1.24473	3.00912
MYO16	protein_coding	ENSG00000041515	0.0111419	0.00182955	0.000311658	0.0174184	0.00322808	0.00104558	0.00558625	0.002934	0.00327104	0.00129375	0.00492577	0.00103763	0.011586	0.0169503	0.00401142	0.030807	0.00374008	0.00282614	0.00466289	0.00236661	0.0117064	0.0042485	0.00478087	0.00744795	0.0292298	0.00222075	0.00506927	0.00704851	0.00280595	0.0107424	0.00424956	0.00614005	0.0105752	0.0026476	0.00816227	0.00441586	0.00170519	0.012117	0.00650258	0.00253736	0.00199837	0.00616725	0.00523768	0.00336121	0.0126867	0.00222856	0.00449448	0.0207872	0.046552
LSG1	protein_coding	ENSG00000041802	0.538808	0.635852	0.421228	0.823566	0.246868	0.642995	0.523891	0.408477	0.789471	0.581111	0.319907	0.429313	0.761992	0.263245	0.326409	0.520471	0.543728	0.626699	0.709572	0.650272	0.63132	0.812492	0.662458	0.614222	0.591904	0.37834	0.51905	0.833572	0.438345	0.439392	0.688886	0.441507	0.876195	0.258796	0.952155	0.504658	0.597337	0.573925	0.679272	0.671037	0.680058	0.366102	0.511969	0.627354	0.526262	0.27969	1.51099	0.325955	1.05785
PARP3	protein_coding	ENSG00000041880	3.15497	1.63751	3.94712	2.15222	2.20301	3.33997	2.72729	3.31749	1.95629	3.87113	2.21251	1.71047	1.7323	0.760518	1.20962	1.16233	1.91947	2.83611	2.02411	1.69932	1.76094	2.08774	2.12384	2.39223	2.14023	1.9118	2.03197	1.81843	1.00509	2.6388	1.86876	2.48286	2.52421	1.4282	2.86087	3.20219	2.63952	2.85962	1.03236	2.30105	2.49186	3.3545	2.51826	1.5316	2.11931	1.18473	1.94701	3.46297	3.82972
TNC	protein_coding	ENSG00000041982	1.90902	0.492392	0.437694	0.145935	0.112637	0.101784	0.0261547	0.051704	0.243384	0.190835	0.0388717	0.105698	5.4732	1.20979	4.69916	3.1632	1.39005	4.34473	1.49118	1.17788	2.81454	3.71494	2.24856	0.630092	1.87427	0.558887	0.460999	1.25103	0.414392	0.432073	2.50592	0.151628	0.183433	0.491465	0.146206	0.524667	0.413857	0.428481	0.0609954	0.957317	0.624188	0.371821	7.35378	0.155812	0.0974412	0.134726	9.16359	0.528841	4.71377
THAP3	protein_coding	ENSG00000041988	0.565923	0.174979	0.275718	0.678948	0.166183	0.310324	0.318841	0.14102	0.280047	0.415848	0.178909	0.219973	0.268646	0.12619	0.130832	0.105118	0.376709	0.464363	0.442062	0.415621	0.115199	0.433013	0.361156	0.230562	0.386563	0.164032	0.201657	0.276582	0.174712	0.104878	0.32845	0.326281	0.504265	0.207783	0.491752	0.415525	0.521388	0.421438	0.199845	0.377416	0.456237	0.37447	0.387695	0.447638	0.513883	0.0847981	0.347066	0.208528	0.551839
RIPOR3	protein_coding	ENSG00000042062	0.00177983	0.00315689	0.00271329	0.00887673	0.0224094	0.00667538	0.0119103	0.00806631	0.00237313	0.0106705	0.00779702	0.00258101	0.00840562	0	0.00498904	0.0165198	0.00212817	0.00397645	0.0036696	0.00316979	0.00351432	0.0029355	0.0130579	0	0.00413779	0.00454913	0.00713258	0.00767051	0.0118441	0.00328149	0.00565224	0.00122885	0.0139849	0	0.0125014	0.0069269	0.00282769	0.00219771	0	0.013388	0.00531598	0.00152317	0.00712485	0.0167215	0.0156768	0.00646724	0.0253186	0.00658083	0.0623507
TDP1	protein_coding	ENSG00000042088	0.0772835	0.050857	0.0711141	0.112855	0.0271611	0.0519892	0.059016	0.0894042	0.0863356	0.0811646	0.0569351	0.0585603	0.0912468	0.056472	0.0663562	0.0957949	0.0604404	0.062416	0.0936665	0.0911387	0.034369	0.0578758	0.0526773	0.0670674	0.133539	0.0400401	0.0554548	0.105021	0.0799238	0.096276	0.0735689	0.0591275	0.105767	0.0371945	0.109648	0.0585299	0.0489474	0.0709267	0.121517	0.0382316	0.0334618	0.0536262	0.124864	0.15917	0.195127	0.0569229	0.166573	0.0789465	0.23903
AIFM2	protein_coding	ENSG00000042286	0.221625	0.52471	0.373568	0.238141	0.351452	0.334515	0.271293	0.34025	0.353162	0.294066	0.252588	0.313549	0.287196	0.259813	0.169199	0.15937	0.159	0.285314	0.210359	0.215001	0.20635	0.238931	0.190854	0.191366	0.219919	0.19803	0.273485	0.326143	0.0854322	0.343832	0.188829	0.371346	0.181691	0.125425	0.299744	0.351327	0.287695	0.153516	0.167524	0.275135	0.290611	0.241708	0.294286	0.2906	0.227959	0.0654717	0.109516	0.0710631	0.233549
C2orf83	protein_coding	ENSG00000042304	0	0.000785505	0	0	0	0.000830492	0	0	0	0.00973524	0	0	0	0	0	0	0.00116498	0	0	0	0	0.00160692	0	0	0	0	0	0	0	0	0	0	0	0	0	0.00379185	0	0	0	0	0	0	0	0	0	0	0.00839977	0	0
SPATA7	protein_coding	ENSG00000042317	0.10982	0.125373	0.0625022	0.177095	0.0933899	0.10447	0.147795	0.248856	0.0849284	0.156553	0.161434	0.0859977	0.114103	0.0870946	0.111847	0.147501	0.0824647	0.101823	0.0650968	0.0658466	0.0997476	0.0970843	0.112799	0.119349	0.102125	0.0523959	0.0858191	0.129366	0.151643	0.122498	0.110968	0.112218	0.1256	0.0912603	0.137222	0.110271	0.136091	0.165437	0.161218	0.0914186	0.0846861	0.103852	0.0738563	0.15591	0.155354	0.17957	0.110776	0.0821131	0.0897679
MED17	protein_coding	ENSG00000042429	0.158718	0.0935118	0.155103	0.304459	0.0869409	0.165473	0.0907789	0.144479	0.138371	0.208746	0.139656	0.112132	0.122528	0.132036	0.0712987	0.179981	0.128468	0.177302	0.140021	0.173951	0.104465	0.255735	0.226733	0.138213	0.198688	0.0468085	0.116203	0.157852	0.0609353	0.292631	0.153328	0.0695439	0.157222	0.0988224	0.216646	0.13067	0.140629	0.199753	0.132765	0.127042	0.157467	0.208971	0.0765698	0.124263	0.208559	0.0665451	0.323673	0.0927931	0.199597
RETSAT	protein_coding	ENSG00000042445	2.3007	2.62663	2.37373	1.9788	3.01923	1.97304	1.62531	1.83207	2.63511	1.93153	1.69803	2.10603	4.08342	0.719626	2.67897	1.63489	2.41323	3.11923	2.60456	2.35092	1.55697	2.67678	2.2518	1.95993	2.21027	2.36621	2.69999	2.8606	1.9304	2.36706	1.57337	2.04159	1.72541	0.896776	2.36892	2.51724	2.17648	1.5252	2.29561	1.69306	1.79687	2.10134	1.68217	2.90702	2.49362	1.34194	1.052	0.787319	1.80078
CAPG	protein_coding	ENSG00000042493	0.330092	1.03599	0.422699	0.487305	0.506908	0.455147	0.556646	0.211435	0.327455	0.436257	0.242937	0.467193	0.664104	0.366499	0.840156	0.233571	0.312599	0.515501	0.481846	0.477357	0.119927	0.360627	0.435916	0.218501	0.285475	0.168739	0.214298	0.955983	0.566733	0.2337	0.660988	0.369208	0.857643	0.166721	0.866889	0.598148	0.99432	0.381508	0.129222	0.820374	0.647479	0.805102	0.321363	0.963443	0.437705	0.163123	0.239052	0.247355	0.915848
AP2S1	protein_coding	ENSG00000042753	0.792979	0.658935	0.378235	0.816862	0.400653	0.281157	0.710784	0.198433	0.350277	0.259256	0.198912	0.289248	0.20678	0.683953	0.409105	0.286864	0.656161	0.782571	0.594296	0.641147	0.201724	0.726952	0.662531	0.492653	0.475022	0.335728	0.380169	0.60802	0.303507	0.221995	0.425566	0.433296	0.649837	0.34652	0.620467	0.443048	0.226075	0.666791	0.261865	0.936808	0.855977	0.983597	1.22691	0.411352	0.915436	0.141418	0.503307	0.335771	0.732834
USH2A	protein_coding	ENSG00000042781	0.00195325	0.000944861	0.00309677	0.00207822	0.000822449	0.00175819	0.000522831	0.000472121	0	0.00135318	0.000342269	0.0012463	0.00193717	0.00042247	0.00131404	0.00255945	0.000784737	0.00307655	0.00114774	0.00201761	0.00169697	0.00324729	0.00107477	0.00125434	0.000817373	0.000898628	0.00140896	0.000336716	0.00116983	0.000864296	0.00169172	0.00121373	0.0012278	0.00113831	0.00277277	0.00118589	0.0023274	0.00217066	0.000892083	0.00211571	0.000636431	0.0010531	0.000375315	0.00134572	0.000750732	0.000283895	0.0013135	0.00202217	0.00273704
ZPBP	protein_coding	ENSG00000042813	0	0	0	0.00115142	0	0	0	0.000348766	0	0	0	0.000334788	0	0	0.000323569	0.00113443	0	0.000386845	0	0	0	0	0.000635163	0.000285109	0	0	0.000693885	0	0	0	0	0	0	0	0.000512077	0	0.000275089	0.000427604	0	0.000347316	0	0	0	0	0	0	0	0.000853613	0
TG	protein_coding	ENSG00000042832	0.00233418	0.000564566	0.00177919	0.00271635	0.000578145	0.000477519	0.00260332	0.00493671	0.00653578	0.00202136	0.00034085	0.00101547	0	0.000841437	0.000654295	0.00267628	0.000837304	0.00176005	0	0	0.00046089	0.000230988	0.000321093	0.00201783	0.000813983	0.000298301	0.00105234	0	0.00116498	0.00225937	0.00101082	0.00145043	0.000305678	0	0.00025887	0.00109013	0	0.00345866	0	0.000877892	0.00114083	0.000599276	0	0.000730987	0.00149524	0	0.00211301	0.00230147	0.0155364
ADAM28	protein_coding	ENSG00000042980	0.271433	0.212319	0.0220101	1.38175	0.111455	0.00935328	0.310244	0.0319898	0.100104	0.0198765	0.146176	0.0307078	0.0511396	0.317484	0.0944323	1.07995	0.0214069	0.0169349	0.116838	0.0608547	0.271777	0.157164	0.628933	0.315002	1.08081	0.0590438	0.0853425	0.431413	0.662945	0.24756	0.590225	0.241236	0.997057	0.0280471	0.514527	0.143849	0.0424355	0.775509	0.310863	0.0825382	0.101143	0.085256	0.0585672	1.0113	0.79693	0.111919	0.0211608	0.0260986	0.118017
BARX2	protein_coding	ENSG00000043039	0.000819283	0	0.00124897	0.000681015	0.00202925	0	0	0.00123768	0	0.00163727	0	0.00356424	0	0	0	0	0	0	0	0	0	0	0	0	0	0	0	0.0070617	0	0	0	0	0.00107291	0	0.000908616	0.000956567	0.0048811	0	0	0	0	0	0.000655935	0	0	0	0	0.00100975	0.0028701
DCUN1D1	protein_coding	ENSG00000043093	0.519898	0.884022	1.13707	0.949008	0.752247	0.927302	0.750299	0.959062	0.339635	0.996336	0.593231	0.566393	0.587613	0.273118	0.324054	0.926451	1.00745	0.704805	0.666577	1.00385	0.740253	1.1828	1.03863	1.08246	0.587633	0.64271	0.930492	1.10341	0.922521	1.24635	0.88134	0.884759	0.608996	0.697831	1.017	0.754957	0.821832	0.815358	1.22942	1.14766	0.917226	0.76968	0.329437	0.971569	0.889078	0.329883	0.368265	0.355802	0.210502
JADE2	protein_coding	ENSG00000043143	0.216552	0.187942	0.061494	0.382953	0.0900524	0.149301	0.136151	0.168382	0.250524	0.109605	0.137959	0.124689	0.165439	0.01722	0.069926	0.119972	0.0403633	0.0764855	0.0541686	0.028358	0.140433	0.0630286	0.108059	0.120607	0.251723	0.0922488	0.0989061	0.123521	0.267552	0.088072	0.222494	0.135223	0.194621	0.0893587	0.194251	0.143771	0.112574	0.249701	0.2199	0.156504	0.0985759	0.210534	0.065441	0.543532	0.632399	0.260361	0.140023	0.223722	0.226843
ZIC2	protein_coding	ENSG00000043355	2.70133	3.56932	6.99692	4.50126	4.75482	6.74796	4.19838	3.9864	3.50176	7.76434	2.88542	5.078	2.79072	1.55536	0.876399	0.819375	4.36949	4.31687	4.4092	4.79979	1.48162	5.25977	4.09446	3.87659	0.741401	2.42933	2.27409	2.74877	3.18331	4.04663	5.80576	3.97625	3.71774	3.86686	8.14157	4.45354	5.76698	5.02651	1.46874	6.26519	5.6743	6.86312	5.08644	1.72326	2.4935	2.0222	1.39088	1.34098	0.832415
LCP2	protein_coding	ENSG00000043462	0.184057	0.0640122	0.0128374	1.22495	0.148237	0.0338392	0.728538	0.165378	0.245412	0.0480814	0.07378	0.0697801	0.0255661	0.422817	0.0961046	0.636447	0.0215764	0.0201576	0.143236	0.110337	0.225656	0.405947	1.2643	0.123308	0.323022	0.0538081	0.0723136	0.482157	0.834565	0.252847	0.404262	0.226748	2.15672	0.0194743	0.783151	0.074442	0.0186345	0.345363	0.131469	0.0732963	0.346895	0.0378346	0.148323	0.877792	0.671397	0.260087	0.0280028	0.103786	0.273928
TRIT1	protein_coding	ENSG00000043514	0.132479	0.106096	0.192983	0.228807	0.113023	0.140027	0.131337	0.0867249	0.247296	0.189246	0.0881285	0.0619032	0.192911	0.0902069	0.066018	0.330311	0.0538583	0.145524	0.144537	0.141563	0.122072	0.292788	0.147817	0.16906	0.256658	0.0526722	0.0774232	0.209345	0.154279	0.146552	0.170836	0.115859	0.183129	0.0476579	0.150189	0.123742	0.115761	0.147225	0.204086	0.11626	0.134294	0.192737	0.134349	0.145208	0.228661	0.120345	0.279827	0.139693	0.340338
ADRB1	protein_coding	ENSG00000043591	5.65784	4.25388	8.09027	4.88527	4.87492	9.11838	4.84271	6.59263	4.29825	6.39838	5.8922	3.49812	4.89355	1.26485	3.84193	6.46551	6.05717	5.43839	6.84989	7.98685	3.94035	10.5251	6.57634	6.31015	2.52363	2.63438	4.21833	6.04862	2.79097	7.58098	6.32478	3.4067	3.84827	3.65653	8.97437	4.35273	2.84821	3.65558	1.0731	4.0909	5.25184	3.44849	2.21222	2.19764	3.88069	0.717156	0.141798	1.05409	0.537764
GUCA2B	protein_coding	ENSG00000044012	0	0	0	0	0	0	0	0	0	0	0	0	0	0	0	0	0	0	0	0	0.0513913	0	0	0	0	0	0	0	0	0	0	0	0	0	0	0	0	0	0	0	0	0	0	0	0	0.0472865	0	0	0
CUL7	protein_coding	ENSG00000044090	0.620529	0.720787	1.34889	0.872411	0.777971	1.58291	0.743342	1.49294	1.24107	1.63813	1.08512	1.08316	1.09897	0.400435	0.665699	0.332524	0.901363	0.657884	0.577502	0.767453	0.718512	0.428331	0.495304	0.591303	1.14875	0.636371	0.794375	1.30413	0.93676	2.40998	0.716592	1.09885	0.787547	0.30384	1.06202	1.53399	1.87587	0.971967	0.60605	0.904718	0.886134	1.37433	0.754413	0.851688	0.809724	0.814223	0.515168	0.845048	2.09332
CTNNA1	protein_coding	ENSG00000044115	0.552544	0.768063	0.66198	0.691105	0.45914	0.642475	0.556414	0.514303	0.657733	0.47272	0.331704	0.502367	0.897558	0.235152	0.515016	0.579754	0.488486	0.699811	0.581795	0.685538	0.454239	0.44786	0.433008	0.556764	0.850021	0.351463	0.502044	0.740254	0.431046	0.57297	0.612451	0.564446	0.699333	0.272748	0.657955	0.575053	0.632171	0.547988	0.453627	0.611173	0.569256	0.475797	0.646802	0.961894	0.750739	0.372024	0.686102	0.210271	1.07296
PHKA2	protein_coding	ENSG00000044446	0.241234	0.278951	0.455558	0.336831	0.35246	0.423502	0.282652	0.466797	0.26021	0.421599	0.195921	0.247628	0.30482	0.105037	0.181397	0.215322	0.232864	0.311112	0.343163	0.336701	0.341186	0.337295	0.253544	0.234314	0.302468	0.130763	0.262728	0.481856	0.147117	0.220196	0.380306	0.30387	0.29639	0.20184	0.366737	0.383717	0.425513	0.312515	0.15253	0.261482	0.238454	0.264003	0.138342	0.235552	0.296256	0.105876	0.168251	0.106065	0.517496
CNTLN	protein_coding	ENSG00000044459	0.0245805	0.0273892	0.0441913	0.0308596	0.028237	0.0427432	0.0251459	0.0419993	0.0176304	0.0386202	0.019556	0.0191747	0.0258193	0.0198607	0.0237592	0.0733038	0.0193374	0.0224403	0.0264756	0.0294361	0.0207529	0.0251634	0.0284498	0.0307747	0.0277845	0.0151649	0.0193614	0.0504101	0.0490723	0.0166432	0.0477175	0.0228233	0.020202	0.0164655	0.0443693	0.024345	0.0288851	0.0326543	0.0340109	0.0275431	0.0186419	0.019694	0.0200869	0.027075	0.0328492	0.0153994	0.0412145	0.0119091	0.0665126
EPHA3	protein_coding	ENSG00000044524	0.00100173	0.000484576	0.00254518	0	0.00155072	0.00042694	0.000558617	0	0.00133566	0.000333647	0.00146279	0	0.00413953	0.0036111	0.00748789	0.00601621	0.00083845	0.000139878	0.00116176	0.00133803	0.00230761	0	0.000459333	0.000412367	0.000582213	0.00213364	0.000752699	0.00143905	0.00208317	0	0.000433803	0.000691629	0.000655921	0.000270273	0.00037032	0.00409357	0.00139256	0.000618464	0.000544654	0.000879094	0.000407996	0	0.00173769	0.00130712	0.0058822	0.00272994	0.121772	0.00020577	0.00409413
HSPA5	protein_coding	ENSG00000044574	42.3714	45.0244	75.6635	58.329	32.0489	128.833	45.4907	51.8003	48.6678	149.102	35.2231	52.4548	38.3753	21.425	23.2373	31.3321	34.2294	53.7912	44.2798	46.2605	30.2394	81.4237	62.0592	49.0595	30.3398	30.4559	57.7694	48.0655	34.4345	36.0249	67.3496	41.2818	59.8638	26.8084	64.9828	55.289	42.917	42.6022	26.0987	50.9894	48.6733	41.8228	84.0123	31.1169	43.1987	14.719	135.352	26.0753	54.2592
DSG2	protein_coding	ENSG00000046604	0	0	0	0.00102007	0	0.000627631	0	0	0.00490877	0	0	0	0.00869342	0.0088476	0	0.0140704	0	0.00102815	0.00189762	0.00327832	0.0096924	0	0	0.00303104	0.00427946	0	0	0	0	0	0.0031886	0	0	0.00595979	0	0	0.00146225	0.00681888	0	0	0	0	0	0	0	0	0.230115	0.270734	0.240746
GEMIN8	protein_coding	ENSG00000046647	0.376174	0.5977	0.785204	0.699941	0.247267	0.913117	0.371138	1.00105	0.532436	1.05245	0.612691	0.465779	0.614963	0.187761	0.397448	0.364951	0.288562	0.596387	0.460876	0.50246	0.314247	0.730196	0.409995	0.489574	0.534813	0.229275	0.339187	0.860478	0.303284	0.672216	0.696724	0.560401	0.663151	0.276375	0.680343	0.520292	0.662004	0.59491	0.56639	0.726989	0.702417	1.09579	0.389208	0.738546	0.841081	0.110401	0.284398	0.206849	0.557533
OFD1	protein_coding	ENSG00000046651	0.451797	0.601454	0.619874	1.08909	0.504688	0.791177	0.483735	0.693446	0.49879	0.951034	0.427511	0.319724	0.441677	0.270358	0.265951	0.944265	0.278754	0.482995	0.308793	0.415188	0.563798	0.570491	0.715967	0.499925	0.523074	0.14781	0.516008	0.841149	0.464511	0.709703	0.785739	0.378066	0.662661	0.32766	0.785664	0.373473	0.577102	0.67949	0.539441	0.539673	0.328278	0.466296	0.309631	0.738566	0.811807	0.20685	1.34615	0.349691	0.772372
GPM6B	protein_coding	ENSG00000046653	6.59363	7.8552	5.33022	6.65332	7.66136	7.03003	6.82783	5.52107	5.13615	5.6329	4.87195	4.7024	7.35671	2.87193	4.28018	7.74092	7.50314	11.5884	7.20263	6.80385	4.50702	7.87982	7.91944	8.8719	5.18298	5.60761	5.97897	6.70931	7.02404	6.99065	8.73067	7.24683	7.38188	4.72204	5.69406	5.97669	6.32269	7.59434	6.15724	8.80435	9.06177	6.75964	6.92424	5.9084	7.77735	2.35995	3.73506	0.871062	1.99614
MAGEC2	protein_coding	ENSG00000046774	0	0	0	0	0	0	0	0	0	0	0	0	0	0	0	0	0	0	0	0	0	0	0	0	0	0	0	0	0	0	0	0	0	0	0	0	0	0	0	0	0	0	0	0	0	0	0	0	0
PREX2	protein_coding	ENSG00000046889	1.27342	1.82188	3.67743	1.95608	1.88166	2.65385	1.90427	2.85196	1.38561	2.4296	1.45178	1.25518	1.49676	0.593101	0.685478	1.01323	2.31319	2.06169	2.0158	2.97923	1.81613	3.66796	3.29542	3.3136	0.928563	1.40408	1.91798	2.44744	1.38649	1.37901	2.51688	2.20136	1.73203	1.4385	1.92523	1.86921	1.80429	1.87111	1.98725	2.16839	2.25092	1.2792	2.32412	0.994061	1.26276	0.449872	0.221996	0.211572	0.0630589
WDR37	protein_coding	ENSG00000047056	0.28113	0.211302	0.29378	0.350528	0.280307	0.415112	0.324502	0.324234	0.299271	0.359945	0.112563	0.19836	0.283742	0.121231	0.101682	0.227762	0.235848	0.267827	0.290398	0.244283	0.199955	0.542945	0.503161	0.257589	0.213467	0.177706	0.215783	0.260556	0.177275	0.275882	0.316142	0.291152	0.30779	0.255689	0.499526	0.268238	0.259341	0.235157	0.11464	0.343919	0.323806	0.286187	0.250491	0.182235	0.257182	0.207325	0.0547295	0.0400511	0.0873659
YTHDC2	protein_coding	ENSG00000047188	0.363294	0.300684	0.496576	0.823124	0.379675	0.491556	0.45818	0.576612	0.410817	0.581525	0.345833	0.188947	0.371922	0.205837	0.193357	0.98046	0.264486	0.281898	0.264293	0.327599	0.464602	0.681098	0.564066	0.436348	0.547916	0.211569	0.33172	0.756415	0.476248	0.30311	0.585489	0.3564	0.560071	0.279166	0.60436	0.333787	0.32786	0.403164	0.483816	0.295179	0.350873	0.315333	0.343633	0.433243	0.681222	0.204695	0.532258	0.438307	0.354418
CTPS2	protein_coding	ENSG00000047230	0.144177	0.130043	0.169423	0.198493	0.0979563	0.13365	0.145167	0.127054	0.114141	0.164739	0.0584819	0.103813	0.269525	0.0712832	0.117173	0.226314	0.112415	0.13086	0.173401	0.162711	0.135421	0.148125	0.170097	0.169397	0.214728	0.0972447	0.140684	0.202804	0.157409	0.108682	0.196414	0.113024	0.156686	0.0664535	0.185992	0.119238	0.152706	0.178955	0.163314	0.176232	0.141503	0.0890051	0.130661	0.184211	0.15914	0.0600285	0.214936	0.0857628	0.180635
ATP6V1H	protein_coding	ENSG00000047249	0.449526	0.535832	0.502791	0.580393	0.258385	0.446818	0.5237	0.339547	0.392851	0.33525	0.260428	0.274214	0.444787	0.234264	0.256122	0.330534	0.40418	0.796223	0.524736	0.590865	0.273034	0.61408	0.5888	0.791084	0.289666	0.277249	0.408998	0.467482	0.259718	0.433767	0.505291	0.412923	0.586127	0.327468	0.697958	0.533409	0.374362	0.419922	0.192076	0.734343	0.53374	0.369127	0.561366	0.338169	0.417854	0.107414	0.214208	0.175845	0.157477
POLR2B	protein_coding	ENSG00000047315	1.3083	1.48425	1.38078	1.73436	0.855046	1.40168	1.15766	1.02711	1.31533	0.986879	0.64593	0.751762	1.68284	0.586364	0.641284	1.44331	0.819395	1.47456	1.19158	1.37654	0.889588	1.51702	1.25561	1.64026	1.70578	0.834485	1.0745	1.79035	1.03085	0.820403	1.7382	1.32827	1.35318	0.824054	1.55218	1.35264	1.38461	1.42618	1.38386	1.44888	1.22681	1.23631	1.32758	1.83969	1.43833	0.391195	1.23942	0.915841	1.36102
FAM214A	protein_coding	ENSG00000047346	0.240925	0.227203	0.376186	0.455553	0.173898	0.226275	0.205735	0.245583	0.179114	0.258729	0.132907	0.103754	0.403409	0.146504	0.183501	0.46398	0.246525	0.307873	0.373678	0.472417	0.320025	0.649264	0.472023	0.342614	0.252897	0.143684	0.26478	0.360787	0.267211	0.224118	0.3267	0.241449	0.242846	0.242677	0.303361	0.19776	0.252279	0.329044	0.322324	0.461667	0.386559	0.273974	0.14418	0.297988	0.348418	0.137947	0.244218	0.198557	0.0801379
ARAP2	protein_coding	ENSG00000047365	0.247819	0.350448	0.432818	0.6043	0.339192	0.451812	0.310765	0.414557	0.334369	0.442937	0.352631	0.248561	0.30356	0.137351	0.155322	0.255511	0.24064	0.240521	0.271249	0.385902	0.197147	0.444521	0.295895	0.349581	0.182557	0.159431	0.256634	0.595872	0.333972	0.337134	0.479917	0.338415	0.281965	0.225534	0.29591	0.294767	0.47513	0.326074	0.488927	0.46428	0.396859	0.221657	0.202803	0.67329	0.765178	0.159924	0.35515	0.387905	0.0562008
TPR	protein_coding	ENSG00000047410	1.32331	1.76498	2.50418	2.43375	1.41689	1.43201	1.23517	1.78666	1.28133	1.65307	1.02965	0.787423	1.38714	1.41526	0.876014	2.30828	1.23945	1.99564	1.54716	1.82452	1.30163	2.4596	2.1925	2.22883	1.82885	1.07459	1.48379	2.71053	1.69867	1.63134	3.94081	1.70628	1.24825	2.17383	1.60407	0.974922	1.45577	1.68224	1.83193	1.98419	1.47252	0.863154	1.43869	2.02467	2.15442	0.86587	2.45015	1.29514	0.886104
CP	protein_coding	ENSG00000047457	0.00314577	0.00760865	0.00959124	0.00958787	0.00779166	0.00214517	0.0011695	0.0110887	0.00419441	0.00349254	0.00306242	0	0.0185707	0.00189001	0.286582	0.127098	0.00300916	0.0035141	0.0145932	0.0177411	0.00828189	0.00415069	0.00432737	0.00906478	0.01097	0	0.00787908	0.0406719	0.0130837	0.0246496	0.00454095	0	0.00274641	0	0.00116293	0.0526449	0.00624727	0.00582654	0.0153935	0.00946507	0.00427081	0.00673036	0.0033581	0.0147773	0.00923602	0.0019051	0.549199	0.0633262	0.455502
KIAA0556	protein_coding	ENSG00000047578	0.1054	0.0994747	0.158607	0.115385	0.0935242	0.147546	0.0933147	0.0902828	0.12496	0.16286	0.0801285	0.113058	0.129895	0.0533692	0.0742421	0.0689665	0.0707444	0.110609	0.1445	0.139332	0.0997661	0.121775	0.112105	0.0989651	0.0805206	0.0659599	0.0845039	0.165071	0.0616884	0.0766287	0.107756	0.0810236	0.0835997	0.0347404	0.150634	0.13321	0.130445	0.111698	0.0664642	0.104415	0.0767839	0.0870041	0.059374	0.151427	0.106801	0.099694	0.128926	0.0585904	0.355911
DTNBP1	protein_coding	ENSG00000047579	0.125749	0.141504	0.199857	0.118612	0.0797987	0.137749	0.0915094	0.0895947	0.119507	0.0917866	0.0507901	0.120923	0.161105	0.0602801	0.0599978	0.0635439	0.0870168	0.138978	0.123427	0.144537	0.0766016	0.137678	0.118389	0.150339	0.152392	0.0735131	0.119282	0.107619	0.0701053	0.118389	0.133243	0.125614	0.144823	0.0996176	0.171111	0.196281	0.133365	0.0949811	0.0392771	0.160667	0.144931	0.0872947	0.0963932	0.123587	0.0914074	0.0518497	0.0622799	0.0285785	0.179645
XK	protein_coding	ENSG00000047597	0.0404627	0.0332747	0.0205613	0.0179381	0.0091869	0.0289721	0.00300854	0.00815021	0.0377656	0.01168	0.00393906	0.0117354	0.00477734	0.0680689	0	0.0331378	0.0435436	0.0666705	0.0229418	0.0372321	0.00532631	0.018686	0.0482396	0.0599638	0.126993	0.00344733	0.0182421	0.0116254	0.0067316	0.180909	0.0198588	0.0307304	0.0105978	0.113537	0.0194457	0.0188972	0.0208925	0.0324759	0.0242	0.00811634	0.0186774	0.00519418	0.0302356	0.0316789	0.0334797	0.00490088	0	0.0781291	0.0472494
ANO2	protein_coding	ENSG00000047617	0.00588659	0.0010222	0.0009204	0.00514406	0.000467317	0.000154392	0.000336683	0.000912083	0.00120752	0.000100546	0.000220408	0.00109441	0.0133657	0.0029926	0.00253857	0.00964191	0.00357348	0.00417313	0.0038511	0.00456983	0.00596063	0.0026886	0.00373739	0.00633769	0.0157907	0.00115736	0.00294878	0.00715546	0.00263665	0.00208715	0.00156874	0.00218846	0.00375563	0.000488687	0.00184136	0.00193854	0.00467613	0.00615043	0.0022158	0.000681219	0.00110656	0.00145319	0.000362533	0.00165441	0.00241721	0	0.000195195	0.000186029	0.00158629
C12orf4	protein_coding	ENSG00000047621	0.328851	0.514172	0.452503	0.520085	0.207443	0.362833	0.27748	0.254908	0.231553	0.265006	0.28057	0.162533	0.488605	0.186476	0.288279	0.611265	0.187328	0.365291	0.406618	0.528636	0.342902	0.340052	0.325301	0.524759	0.549767	0.192029	0.264681	0.552035	0.433373	0.223107	0.571772	0.322716	0.330652	0.261192	0.341487	0.258846	0.337543	0.412905	0.419878	0.317774	0.329075	0.25218	0.303714	0.759852	0.371805	0.102933	0.506504	0.215554	0.176903
SCML1	protein_coding	ENSG00000047634	0.570552	0.600295	1.23401	0.939632	0.770625	1.56115	1.03405	1.17976	0.627614	2.31841	0.541549	0.85841	0.858888	0.179966	0.544767	0.671696	0.629345	0.884332	0.438373	0.498536	0.760435	1.88439	1.44709	0.986453	0.261141	0.396473	0.739527	0.814511	0.774193	0.641022	0.929635	0.720149	0.924635	0.565721	1.45931	0.628686	0.407907	0.845413	0.62237	0.689358	1.01085	0.62942	0.962127	0.603037	0.86803	0.259147	0.373533	0.421918	0.162398
WWC3	protein_coding	ENSG00000047644	0.150881	0.151136	0.225575	0.204458	0.183251	0.2712	0.159079	0.268244	0.180477	0.251107	0.189153	0.222317	0.207927	0.115426	0.0985939	0.132706	0.155234	0.148766	0.127533	0.134356	0.14848	0.131066	0.153496	0.108444	0.213169	0.12462	0.147273	0.17563	0.152545	0.252912	0.211775	0.279358	0.188059	0.131942	0.243197	0.206751	0.241637	0.171629	0.08863	0.15546	0.16598	0.212991	0.11303	0.139018	0.203948	0.119873	0.112931	0.0520204	0.280427
ARHGAP6	protein_coding	ENSG00000047648	0.00639455	0.00189034	0.00054157	0.0159461	0.000586609	0.000302819	0.00475457	0.00107335	0.0037894	0.00141989	0.00017292	0.0053234	0.0100665	0.00533597	0.00381727	0.0221116	0.00280355	0.000694485	0.00347914	0.000843584	0.018004	0.00316398	0.00586429	0.0024861	0.0123885	0.001362	0.00355915	0.0132689	0.00147755	0.00114622	0.00533323	0.00306597	0.012251	0.00153358	0.010769	0.00165913	0.00507964	0.0188625	0.00482887	0.00124704	0.00250798	0.00524442	0.000189615	0.0092711	0.0138438	0.001506	0.0289432	0.0185354	0.0124452
FAM184B	protein_coding	ENSG00000047662	0.0423239	0.0125227	0.00375852	0.0474773	0.0122133	0.00525394	0.0155819	0.00744912	0.014793	0.00848546	0.0126008	0.0154929	0.0334756	0.0177753	0.00633505	0.0848044	0.00795959	0.0106723	0.0200152	0.00804995	0.04787	0.0109791	0.0192187	0.0213133	0.117501	0.00420105	0.0247006	0.0088545	0.0123051	0.00227281	0.00854143	0.0114901	0.0258297	0.00532157	0.017773	0.0167918	0.0137095	0.0380541	0.0120645	0.00587271	0.00769857	0.0118684	0.0131594	0.00965128	0.0371803	0.00970515	0.0706754	0.0182319	0.0359875
MAP4	protein_coding	ENSG00000047849	1.49869	2.43361	1.46145	1.06141	2.47123	1.50496	1.52413	2.17455	2.62043	1.67955	1.62077	2.25999	1.84406	0.979015	1.97263	1.2349	1.87337	2.278	1.55781	1.35485	1.08699	1.24079	1.56361	1.38787	1.55316	1.46635	1.13182	2.14316	1.31229	1.47461	1.55572	2.70106	1.6468	1.25231	1.36352	1.89918	2.14748	1.38136	0.842789	1.86184	2.07453	2.03524	1.71261	1.14153	0.972083	2.70331	1.55232	1.01709	2.33902
GOPC	protein_coding	ENSG00000047932	0.615475	0.354268	0.73979	0.847343	0.445242	0.699174	0.442226	0.72193	0.337331	0.763808	0.341352	0.287497	0.649817	0.269337	0.176256	0.656728	0.413962	0.47227	0.613131	0.690351	0.458648	0.707161	0.667556	0.824037	0.515939	0.268488	0.451349	0.809779	0.479971	0.79174	0.753469	0.392256	0.39913	0.364051	0.741656	0.361032	0.470698	0.580947	0.711916	0.53085	0.473635	0.467212	0.362465	0.662565	0.880221	0.260735	0.520421	0.165936	0.331711
ROS1	protein_coding	ENSG00000047936	0.000909356	0.000219945	0	0	0	0	0	0	0.00545619	0.000302879	0	0	0	0	0	0	0.000326199	0	0.000703081	0	0	0	0	0	0	0	0	0	0	0	0	0	0	0.00147209	0	0	0.000541774	0	0	0	0	0	0.00182012	0	0	0	0	0	0
USP28	protein_coding	ENSG00000048028	0.251957	0.216504	0.204935	0.258281	0.195892	0.256487	0.148135	0.229836	0.196416	0.296532	0.151635	0.169263	0.196736	0.0638398	0.111693	0.230738	0.144955	0.169954	0.207874	0.239414	0.233648	0.185606	0.171637	0.197828	0.216149	0.126534	0.221377	0.256719	0.126554	0.209264	0.241926	0.145892	0.199238	0.112068	0.221401	0.216168	0.204303	0.275827	0.129989	0.169541	0.146225	0.162751	0.151452	0.190328	0.219152	0.059962	0.224856	0.138896	0.245337
HDAC9	protein_coding	ENSG00000048052	0.0179677	0.00888996	0.00406181	0.0298708	0.00795312	0.00338927	0.00914347	0.0108368	0.01585	0.00750908	0.00598573	0.00663779	0.0295223	0.00701891	0.011969	0.0410679	0.0083323	0.00709753	0.0116735	0.0137489	0.0217183	0.00615224	0.0101498	0.0142586	0.0466955	0.00436543	0.00811081	0.0197269	0.0175602	0.00689628	0.032189	0.0104716	0.0158358	0.0137139	0.00992557	0.0116459	0.0137575	0.0204992	0.0244046	0.00467644	0.00539813	0.0099101	0.0038835	0.0278135	0.0315098	0.0148946	0.0386972	0.0122092	0.0358998
TSPAN17	protein_coding	ENSG00000048140	0.959564	0.855746	1.38927	0.980318	0.650608	1.51067	0.866924	1.10137	1.15792	1.18199	0.970669	0.684093	0.683559	1.13048	0.638629	0.395123	0.553812	0.952149	0.936701	1.25067	0.772693	0.705548	0.678431	0.734847	0.953394	0.849498	0.765322	1.20135	0.588611	1.74198	0.979657	0.893838	0.940709	0.529361	1.59926	1.28935	0.862321	0.734744	0.4372	1.06454	0.519639	0.743202	0.901296	0.545606	0.738304	0.31166	0.720979	0.528557	1.76527
NOP16	protein_coding	ENSG00000048162	1.40309	0.612658	0.946445	1.91975	1.09179	0.787456	0.540089	1.25678	3.32773	1.50538	0.580212	0.828281	0.571747	0.82807	0.817928	1.22028	1.26496	1.81011	0.912018	0.950886	1.32393	1.22875	0.973598	1.30341	1.64541	0.428441	0.709073	1.23078	0.805631	0.772637	1.45182	0.64297	0.9919	0.482415	1.84527	1.56572	1.15403	1.12691	0.607602	1.70921	1.13282	0.430362	1.36193	1.01101	1.08373	0.203031	2.2641	1.27019	5.30678
CC2D2A	protein_coding	ENSG00000048342	0.30015	0.381823	0.429331	0.278313	0.362893	0.341752	0.183269	0.345814	0.224165	0.378687	0.269773	0.21763	0.605586	0.221706	0.227644	0.402171	0.249067	0.277731	0.327902	0.379769	0.399479	0.317233	0.256097	0.326098	0.480286	0.247021	0.345434	0.654962	0.237031	0.302088	0.405161	0.292651	0.287338	0.154532	0.361847	0.362644	0.404048	0.311392	0.268032	0.25221	0.249525	0.186554	0.193157	0.26102	0.257832	0.134603	0.279448	0.245839	0.369349
RRM2B	protein_coding	ENSG00000048392	0.269209	0.228115	0.269927	0.385975	0.308784	0.374244	0.334506	0.182875	0.325222	0.358662	0.166216	0.146725	0.17279	0.140033	0.291212	0.659945	0.312391	0.34816	0.222112	0.381306	0.153403	0.450566	0.377784	0.343619	0.220522	0.249371	0.293242	0.218025	0.234456	0.272323	0.328619	0.327456	0.257905	0.339283	0.282533	0.187748	0.258344	0.327954	0.291762	0.324816	0.363525	0.224977	0.41371	0.401732	0.510698	0.0623688	0.205615	0.320662	0.12026
ZNF800	protein_coding	ENSG00000048405	0.306347	0.155299	0.202709	0.351741	0.225177	0.267518	0.222863	0.216415	0.223334	0.231964	0.165206	0.181108	0.197762	0.211863	0.145179	0.286387	0.274068	0.27328	0.20164	0.264944	0.269807	0.321332	0.314293	0.284879	0.261311	0.195281	0.147939	0.177301	0.335493	0.18387	0.321957	0.214555	0.209731	0.168876	0.2762	0.192135	0.235474	0.263975	0.170159	0.302827	0.268095	0.174938	0.212918	0.207059	0.334715	0.149488	0.39047	0.170222	0.241918
TNFRSF17	protein_coding	ENSG00000048462	0.0422447	0.030653	0.0966007	0.0526728	0	0.0324085	0.0235578	0.0957279	0	0.0140704	0	0	0	0	0	0	0	0.0176966	0	0.0188089	0.0417066	0.0836096	0	0	0	0	0	0	0.158131	0	0	0.0875012	0.0829837	0	0	0	0.0251684	0	0	0	0	0.0677866	0	0	0	0	0	0	0.295982
SNX29	protein_coding	ENSG00000048471	0.0981765	0.118172	0.0802583	0.110057	0.0891796	0.125368	0.093854	0.0883876	0.139416	0.0828994	0.0437119	0.0975949	0.114185	0.0420694	0.0592645	0.0793752	0.0739638	0.110665	0.109571	0.0996332	0.0770862	0.0943576	0.0954585	0.096168	0.124098	0.0757078	0.0913861	0.164192	0.0600741	0.0684574	0.161269	0.0908366	0.124868	0.0652329	0.145214	0.116705	0.129953	0.0922773	0.0464369	0.0845562	0.0678659	0.0888113	0.0658649	0.157989	0.0884185	0.0735912	0.0391175	0.0327657	0.101932
LMO3	protein_coding	ENSG00000048540	2.20335	4.00907	5.6023	2.8542	4.18517	5.9542	3.53924	5.92676	1.92192	4.94157	3.12058	3.60186	3.68499	1.58167	1.55955	2.43836	2.20958	3.41999	2.64548	3.84082	3.52492	3.02492	2.55392	3.58503	2.52031	3.16907	4.03173	5.85687	2.7141	4.07949	4.62109	3.9142	2.60112	3.26744	3.30979	3.97385	5.05201	3.34561	2.91353	4.30448	3.74273	3.23812	1.17898	2.4884	2.27378	2.39053	0.395171	1.54734	0.616232
MRPS10	protein_coding	ENSG00000048544	1.0797	1.45475	0.922081	1.35327	0.770075	1.11597	0.769166	1.10162	1.26625	1.17863	1.15565	0.836141	1.26142	0.478876	0.911118	1.89811	0.74216	0.94721	1.15821	1.11749	1.03804	1.42647	1.11199	1.0332	1.34047	0.78021	0.993924	1.413	0.902823	0.601885	1.17014	1.17673	0.903145	0.841893	1.39177	0.73261	0.92279	1.03654	1.60438	1.34792	1.21104	1.37512	1.39395	1.2569	1.1995	1.00648	1.14772	0.557364	1.68325
GUCA1A	protein_coding	ENSG00000048545	0.010149	0.00245473	0.00386795	0.00632714	0.0251377	0	0.0084894	0.003833	0	0	0	0.0367938	0	0.0137196	0.00711217	0.0166235	0.00910148	0.00425149	0.00392342	0.00225936	0.0100197	0	0.0104708	0.0031334	0.0796319	0	0.00381296	0	0.0253267	0	0.00659258	0.0210216	0.00332271	0.00410738	0.00281391	0.00296241	0	0.00469945	0	0.0305365	0.00620038	0.0179138	0.0081255	0	0.0142216	0.00460971	0	0.00312712	0.666634
RSF1	protein_coding	ENSG00000048649	0.619913	0.54545	0.953917	0.812328	0.651071	0.729452	0.58049	0.837331	0.425709	0.656422	0.52635	0.463563	0.627357	0.389251	0.286347	1.16489	0.646772	0.85716	0.520437	0.734293	0.608182	0.804491	0.79559	0.983342	0.870943	0.559424	0.697533	1.00605	0.640699	0.668685	1.04758	0.729302	0.523919	0.594826	0.711631	0.55554	0.660906	0.634527	0.577806	0.724579	0.591978	0.459967	0.53301	0.574136	0.715649	0.323907	0.621349	0.41409	0.179612
VPS13D	protein_coding	ENSG00000048707	0.599304	0.665003	0.741511	0.659484	0.702918	0.932687	0.539523	0.898996	0.717753	0.867292	0.491333	0.543576	0.846116	0.21548	0.317703	0.488997	0.56967	0.660245	0.72385	0.72742	0.537365	0.758999	0.722199	0.58782	0.552257	0.439069	0.484314	0.96736	0.408482	0.696213	0.771867	0.698079	0.596322	0.39963	0.874231	0.679787	0.74159	0.587875	0.504329	0.623645	0.539673	0.438475	0.383746	0.51748	0.595855	0.333256	0.358255	0.175227	0.383841
CELF2	protein_coding	ENSG00000048740	0.293151	0.391869	0.434853	0.47615	0.368803	0.486276	0.394208	0.421621	0.208217	0.38514	0.25094	0.240104	0.372044	0.22639	0.189555	0.393191	0.379033	0.376343	0.373803	0.492703	0.384971	0.475563	0.488934	0.472231	0.309157	0.296977	0.343636	0.540307	0.273716	0.474933	0.520982	0.312145	0.395314	0.335936	0.463125	0.349599	0.391532	0.461405	0.244864	0.44469	0.398748	0.299726	0.333495	0.224509	0.316794	0.137214	0.130876	0.0658738	0.155082
FAM120A	protein_coding	ENSG00000048828	0.563181	0.802749	0.536802	0.60903	0.535624	0.800065	0.473832	0.535256	0.636456	0.487705	0.351312	0.458301	0.819226	0.330151	0.691236	0.775583	0.485635	0.782891	0.57198	0.734234	0.568964	0.499421	0.540048	0.725893	0.798925	0.398296	0.468366	0.73521	0.552613	0.585203	0.767179	0.658005	0.549207	0.393002	0.714944	0.573922	0.749895	0.540799	0.313046	0.576628	0.53581	0.448161	0.682909	0.505136	0.485106	0.242388	0.590427	0.35986	0.444388
R3HDM1	protein_coding	ENSG00000048991	0.35561	0.179203	0.20563	0.219953	0.190826	0.193757	0.204425	0.200847	0.165222	0.177772	0.14702	0.153021	0.268604	0.330368	0.196287	0.367347	0.240077	0.239538	0.261472	0.263215	0.293099	0.223535	0.269006	0.292511	0.280203	0.187227	0.191068	0.239203	0.19971	0.220432	0.261601	0.247976	0.196506	0.139478	0.185025	0.171806	0.239549	0.236088	0.174225	0.20244	0.223169	0.226591	0.268691	0.142996	0.209814	0.333592	0.272088	0.0894863	0.200092
COL9A2	protein_coding	ENSG00000049089	0.978084	0.219982	0.489682	1.43103	0.245834	0.686667	0.809087	0.517971	0.822898	0.567393	0.611355	0.476277	0.473	0.370799	0.303506	0.95177	0.295182	0.511024	0.817609	0.713479	0.634249	0.410732	0.650391	0.427889	2.52979	0.184496	0.233225	0.49774	0.513377	0.369312	0.415747	0.512082	1.28087	0.0817967	1.40495	0.670017	0.33114	1.00941	0.700557	0.426229	0.343975	0.729709	0.104025	0.915518	1.77444	0.67539	0.616097	0.235757	0.973554
KITLG	protein_coding	ENSG00000049130	0.014205	0.0182095	0.0151585	0.0188923	0.0105552	0.0177993	0.0419836	0.00751077	0.00284103	0.0179788	0.0197058	0.0195694	0.0327045	0.0358448	0.0826225	0.0686377	0.0208917	0.0249925	0.0477752	0.0252984	0.0168289	0.0646626	0.0341961	0.0175426	0.00247681	0.0299533	0.0256166	0.0489753	0.0779864	0.0333922	0.0848909	0.0397207	0.0399953	0.0172466	0.0196924	0.0248779	0.0211576	0.0526205	0.00695108	0.0475486	0.0266136	0.0145879	0.0551582	0.00889706	0.0267298	0.036131	0.114813	0.1173	0.0398102
ERCC8	protein_coding	ENSG00000049167	0.0746213	0.0488373	0.0374731	0.0846497	0.050012	0.0709411	0.0509143	0.0371345	0.0210698	0.0409362	0.0269211	0.0381924	0.127491	0.0379763	0.0393734	0.113598	0.0686514	0.065461	0.0868812	0.107099	0.039869	0.0877444	0.072459	0.101912	0.116335	0.0269262	0.0382597	0.0681024	0.0394341	0.0400601	0.0646299	0.0354585	0.0597829	0.0369504	0.0924942	0.0358752	0.0345201	0.0829274	0.0615747	0.075281	0.0736572	0.0445147	0.0745035	0.0604842	0.0998202	0.0239247	0.0840126	0.0508538	0.0799614
ADAMTS6	protein_coding	ENSG00000049192	0.00675769	0.000726434	0	0.0159155	0.00127859	0.00105605	0.00209357	0.00198504	0.00225259	0.000250087	0.00328932	0	0.017952	0.0118419	0.00342017	0.0338211	0.00430948	0.00644805	0.00536994	0.00484748	0.0151965	0.00371518	0.00619732	0.00510002	0.019638	0.00215903	0.00310305	0.0113258	0.000468437	0.000519135	0.0032516	0.00155524	0.00737474	0.00212714	0.00249818	0.00219168	0.00111836	0.00764896	0.00428661	0.000282399	0.000764539	0.00373499	0.00330633	0.00235143	0.00450924	0.00511561	0.0388405	0.0499725	0.0335374
H6PD	protein_coding	ENSG00000049239	0.636346	0.833278	1.14741	0.821866	1.23931	1.76288	0.711625	1.0621	1.4164	1.35373	0.714406	1.04186	1.17545	0.530318	0.961398	0.613612	0.503168	0.963092	0.782967	0.752487	1.11124	0.812542	0.781241	0.561933	1.35412	0.596805	0.915166	1.45232	0.738501	0.808967	0.613368	0.761782	0.768376	0.495684	1.04911	1.40606	1.25762	0.953675	0.814747	0.754023	0.54483	0.790524	0.63684	1.32319	0.695825	0.655757	0.741077	0.617731	1.57605
VAMP3	protein_coding	ENSG00000049245	9.1264	10.7408	8.65919	14.4306	9.22943	10.4117	11.7161	10.8494	10.8804	8.51452	7.04536	7.72837	9.56919	4.6587	9.6343	8.65866	6.94931	9.50752	7.74136	7.84735	6.27005	8.37975	8.81264	8.72475	8.62711	8.34436	9.65513	12.147	12.209	8.28842	10.0364	10.5798	12.2579	6.22644	10.5037	10.1815	10.4786	10.9766	13.1096	12.1004	11.0034	10.412	9.91319	18.0389	17.2568	9.99554	10.0913	6.88692	10.2403
PER3	protein_coding	ENSG00000049246	2.1253	1.29804	3.80396	3.25646	2.32531	3.69401	2.34284	3.74319	1.2456	3.57154	1.80836	1.58869	2.37339	1.07067	0.718752	1.20358	2.56435	2.33425	2.71749	2.82781	2.32956	3.62359	3.05083	2.99272	1.27944	1.53402	2.30738	4.22979	1.19255	2.4784	4.22176	2.27982	2.24758	2.6935	3.72134	2.59902	3.68106	2.95804	1.41482	3.12388	2.56168	2.50528	1.31402	0.96714	1.6878	0.737526	0.483771	0.857511	0.622843
UTS2	protein_coding	ENSG00000049247	0	0.002901	0.00914229	0.00498495	0	0	0.00668852	0.0181194	0	0.0159795	0.0613005	0	0	0	0.0168103	0	0.00430245	0	0	0	0.0118413	0.0118692	0.00824963	0.00740612	0	0	0.0180247	0	0	0	0.0207763	0	0	0	0	0	0	0.0222152	0	0	0	0	0.00480136	0	0.00480201	0	0	0	0
TNFRSF9	protein_coding	ENSG00000049249	0	0	0.0069924	0	0	0.00234588	0.0102313	0.0103938	0.0183474	0.00611089	0.00334894	0.00332576	0	0	0	0	0.00164535	0	0	0	0	0	0	0	0.00799761	0	0	0	0	0.00634255	0	0	0	0	0.00254347	0	0	0	0	0	0	0.00147201	0	0	0.00183639	0	0	0	0
EPN3	protein_coding	ENSG00000049283	0.00558073	0.0161977	0.0255229	0.0278333	0.0345568	0.0485217	0.00622419	0.0843075	0.0669694	0.0483281	0.0407464	0.0971144	0	0	0	0	0.0240226	0.0187025	0	0.039756	0.0330579	0.0110452	0.00767693	0.00689198	0	0	0.0503201	0	0.0417799	0.0231508	0.0145005	0.034678	0.0657753	0.00903425	0.0309462	0.0260635	0.0132995	0.020673	0.0182058	0.00419785	0.0318217	0.0179099	0	0.0349539	0.013406	0	0	0.0137563	0.0391006
LTBP1	protein_coding	ENSG00000049323	0.223617	0.078087	0.181193	0.130735	0.118185	0.123344	0.0935636	0.126107	0.145394	0.123826	0.0510594	0.111633	0.667718	0.14199	0.223726	0.143521	0.415053	0.454248	0.461617	0.523535	0.22186	0.38322	0.375103	0.306368	0.119043	0.144477	0.188587	0.26267	0.117608	0.166838	0.24	0.18779	0.207958	0.096652	0.177493	0.202512	0.32409	0.113144	0.114069	0.227878	0.196001	0.124988	0.354413	0.0750932	0.0797898	0.0469546	0.119391	0.0655795	0.0716557
RCN1	protein_coding	ENSG00000049449	0.124078	0.130665	0.229454	0.13167	0.0880525	0.133351	0.139098	0.0879248	0.0844254	0.103388	0.0762725	0.0661605	0.205397	0.114127	0.0818715	0.201138	0.105536	0.161469	0.194503	0.186806	0.120393	0.181859	0.160126	0.168502	0.199989	0.0877301	0.128475	0.169058	0.0856553	0.0757637	0.129253	0.111721	0.12787	0.0735113	0.157232	0.144372	0.117109	0.1232	0.0785907	0.131179	0.0967303	0.0979757	0.30553	0.0667649	0.0911592	0.0309866	0.194922	0.113774	0.0993317
ELN	protein_coding	ENSG00000049540	0.178194	0.0581845	0.208266	0.138246	0.137006	0.123793	0.102682	0.145815	0.0356392	0.216632	0.156125	0.10767	0.504936	0.131149	0.40376	0.148368	0.134234	0.158003	0.433986	0.257851	0.363578	0.40411	0.341135	0.135705	0.0621405	0.13284	0.176295	0.281586	0.192695	0.17043	0.12604	0.124569	0.140015	0.0913476	0.181156	0.214989	0.217636	0.096264	0.164707	0.182069	0.159669	0.125811	0.139099	0.0860319	0.130795	0.0566555	0.364867	0.193999	0.983189
RFC2	protein_coding	ENSG00000049541	0.193413	0.361067	0.27824	0.278519	0.14844	0.121211	0.218752	0.205765	0.174346	0.114323	0.107404	0.126412	0.501745	0.0441903	0.274896	0.205251	0.146577	0.189432	0.324354	0.261983	0.112956	0.22914	0.217346	0.195123	0.436985	0.0591828	0.229253	0.281763	0.258325	0.10924	0.207625	0.18338	0.224749	0.132297	0.253778	0.283073	0.236954	0.126139	0.0933117	0.165977	0.304006	0.174847	0.353321	0.473473	0.274842	0.207868	0.591841	0.251808	1.64142
ARID1B	protein_coding	ENSG00000049618	0.167251	0.149037	0.250349	0.210157	0.209721	0.256028	0.139218	0.264873	0.19395	0.281272	0.176166	0.159879	0.188099	0.110023	0.114273	0.276076	0.174344	0.157173	0.156425	0.17322	0.219972	0.205067	0.198907	0.159679	0.217899	0.0964512	0.134021	0.237572	0.151248	0.157641	0.224098	0.159016	0.166491	0.114001	0.246784	0.199658	0.206683	0.2026	0.142407	0.133514	0.145996	0.121336	0.0988979	0.180768	0.183379	0.0933355	0.193337	0.0620716	0.234062
CLPTM1L	protein_coding	ENSG00000049656	0.553298	0.294195	0.348546	0.585352	0.188294	0.35314	0.471745	0.328127	0.338384	0.257392	0.347221	0.188986	0.364425	0.350283	0.256355	0.299594	0.457642	0.6532	0.576279	0.657609	0.243781	0.561112	0.44661	0.443298	0.542167	0.160704	0.209591	0.403992	0.376567	0.145431	0.520799	0.310189	0.541941	0.262786	0.626307	0.429785	0.316021	0.529343	0.167821	0.44887	0.309162	0.303771	0.580269	0.390225	0.518103	0.070616	0.709616	0.219796	1.20143
NEDD4L	protein_coding	ENSG00000049759	0.143412	0.108	0.129467	0.0911169	0.137054	0.143828	0.0859303	0.178029	0.0707437	0.12621	0.0887278	0.086336	0.126527	0.083007	0.0657726	0.0866179	0.12035	0.109883	0.134303	0.149379	0.104071	0.100331	0.107914	0.13494	0.0500722	0.0722809	0.0923651	0.180362	0.0908908	0.108234	0.0996409	0.123861	0.115804	0.0530084	0.13827	0.119193	0.178603	0.089839	0.0779747	0.0925962	0.102414	0.0851928	0.0618254	0.0712886	0.0894557	0.061082	0.0606883	0.0185601	0.141089
FOXP3	protein_coding	ENSG00000049768	0.0217315	0.0441518	0.139141	0.0361279	0.20723	0.0955838	0.0193897	0.131318	0.0521561	0.0897524	0.0444269	0.0756331	0.0769736	0.0470033	0.0182747	0	0.0311816	0.0582623	0.0100812	0.0232216	0.0600732	0.0602146	0.0538095	0.032205	0.0151566	0.0111088	0.0391895	0.0187312	0.0433845	0.0961599	0.0301148	0.0720197	0.0512261	0	0.0337415	0.0964173	0.0725039	0.0322005	0.00708939	0.0686555	0.0212424	0.0334759	0.0243582	0.0204167	0.0556834	0.00789641	0.016862	0	0.121807
PPP1R3F	protein_coding	ENSG00000049769	0.316494	0.197117	0.253304	0.328851	0.302542	0.330819	0.280183	0.391464	0.411447	0.333374	0.317737	0.229481	0.112103	0.541934	0.0277239	0.17496	0.395939	0.271793	0.194232	0.140915	0.218724	0.313199	0.266667	0.254058	0.158655	0.116285	0.136742	0.221648	0.148089	0.166852	0.270691	0.192569	0.28754	0.115279	0.37733	0.295623	0.325266	0.285775	0.0806632	0.257412	0.193357	0.157434	0.0997731	0.176549	0.391227	0.176097	0.143253	0.0877666	0.291044
HEXB	protein_coding	ENSG00000049860	0.140795	0.0977677	0.12232	0.256719	0.0834327	0.126595	0.212749	0.122358	0.0787249	0.0847127	0.0729536	0.048299	0.101885	0.0941413	0.0976047	0.226895	0.0852613	0.169964	0.143388	0.178625	0.0687535	0.179779	0.221794	0.160789	0.203257	0.0357928	0.0910046	0.0587208	0.132229	0.0743168	0.17767	0.0893698	0.196277	0.105384	0.25185	0.127268	0.0838824	0.217315	0.0666741	0.169109	0.176349	0.104459	0.155146	0.110231	0.163047	0.031631	0.455193	0.0587754	0.132589
PTCD2	protein_coding	ENSG00000049883	0.376343	0.353393	0.436743	0.502258	0.456399	0.780566	0.379069	0.586242	0.416716	0.484044	0.313761	0.366352	0.484314	0.194814	0.268295	0.290084	0.374635	0.508417	0.480259	0.455722	0.496256	0.444589	0.399473	0.52588	0.435951	0.319526	0.356169	0.667849	0.344466	0.343933	0.57521	0.469329	0.400759	0.394211	0.472259	0.422681	0.420503	0.487215	0.28463	0.548542	0.342627	0.504005	0.50357	0.242649	0.558903	0.208199	0.328389	0.240745	0.593051
NEXMIF	protein_coding	ENSG00000050030	0.177595	0.0980025	0.169272	0.120365	0.122635	0.161733	0.0611958	0.12311	0.110389	0.115275	0.0749081	0.0814517	0.330048	0.0948015	0.0800874	0.263237	0.186109	0.232028	0.233201	0.357919	0.177577	0.185705	0.219738	0.199275	0.176623	0.137338	0.149301	0.201489	0.128013	0.143664	0.22524	0.130127	0.108846	0.122462	0.223965	0.157316	0.141592	0.122675	0.115449	0.111852	0.104995	0.0768956	0.217048	0.0432122	0.0613537	0.0342122	0.012596	0.104039	0.0716549
JKAMP	protein_coding	ENSG00000050130	1.02911	0.816715	1.00952	1.5621	0.836728	1.0069	1.02468	0.788601	0.560798	0.987565	0.370247	0.423918	1.09883	0.553781	0.610387	0.791513	0.716914	0.967171	1.03783	1.59905	0.624328	1.31949	1.30077	1.56193	0.977806	0.731922	0.829306	0.977019	1.25801	0.985817	1.06183	0.608586	0.738304	0.521517	1.31004	0.895074	0.838822	1.05526	1.10935	1.16901	1.21249	0.859651	1.06753	1.42926	1.44028	0.28723	0.802372	0.301466	0.303043
DKK3	protein_coding	ENSG00000050165	6.6989	17.2069	13.1975	10.4816	9.98923	18.7174	12.5433	9.9924	14.0467	14.2363	12.4106	13.66	11.7309	3.05843	7.18159	6.45218	8.22537	15.8637	13.7173	14.2518	6.17956	8.3375	7.2681	8.19012	6.9923	8.82476	9.16269	13.5455	9.77333	11.5446	6.70626	10.0429	10.0909	2.45832	14.4142	15.4097	14.1532	11.5611	4.90373	17.1171	12.7205	11.7626	6.8817	11.8556	11.5448	6.26066	1.59118	2.55056	1.47435
ARHGEF5	protein_coding	ENSG00000050327	0.00493554	0.00835628	0.0601925	0.0328207	0.00764042	0.0302909	0.0302754	0.0223682	0.049356	0.0295898	0.0144143	0.0858871	0.00874093	0.00444797	0.0103761	0.0363787	0.0035409	0.0372157	0.011448	0.0153824	0.00487268	0	0.00678941	0.0060952	0.0516342	0	0.00741711	0.0850826	0.00615829	0.00682479	0.00641205	0.0408919	0.0193904	0	0.0328423	0.0316942	0.0294049	0.0457076	0.00805053	0.00928136	0.0140714	0.00158393	0	0	0.0454484	0	0	0	0.0518703
NFE2L3	protein_coding	ENSG00000050344	0.147013	0.0433632	0.125724	0.478376	0.154312	0.533655	0.153966	0.184173	0.0502	1.60392	0.0811581	0.0961955	0.0825538	0.0613977	0.0628189	0.478661	0.145344	0.0946303	0.102576	0.162841	0.0743402	0.219997	0.180037	0.1572	0.21257	0.0733181	0.0781338	0.131352	0.13422	0.0396658	0.12267	0.0334215	0.279395	0.029023	0.182926	0.0544248	0.0769056	0.169354	0.131596	0.130813	0.0365103	0.0540843	0.0459323	0.437937	0.785262	0.0390871	0.561081	0.464026	0.383119
MCUR1	protein_coding	ENSG00000050393	1.60092	2.38377	2.05592	1.21567	2.21353	2.66874	1.76559	1.72364	1.9113	2.02579	1.78674	1.61571	1.25748	1.27576	1.46769	1.53237	1.26228	1.73786	1.62102	1.73973	1.77231	1.51797	1.52653	2.47066	1.5962	1.63218	1.25158	2.09775	1.59915	2.24461	1.93772	1.71812	1.65207	1.67715	1.66158	1.9865	1.58035	1.70799	0.557228	1.78366	2.15528	1.19666	1.91277	0.713225	1.39812	0.750471	1.02506	0.253175	1.64261
LIMA1	protein_coding	ENSG00000050405	0.441107	0.142347	0.189348	0.615608	0.11896	0.220258	0.234979	0.209558	0.157872	0.185583	0.142386	0.139717	0.651692	0.267811	0.289594	1.88233	0.133248	0.252861	0.276429	0.251182	0.395378	0.170585	0.2515	0.322549	1.86209	0.172083	0.276496	0.355193	0.351959	0.152489	0.278491	0.234427	0.3694	0.099595	0.359823	0.214141	0.142466	0.500957	0.492293	0.192533	0.124343	0.306593	0.181227	0.35262	0.289537	0.202461	1.64453	0.829793	0.630311
LETMD1	protein_coding	ENSG00000050426	1.83183	2.62196	3.90193	2.49052	2.17848	3.06987	2.23895	3.49517	2.71013	3.96165	1.85414	2.19791	2.57758	0.587981	1.7585	1.32348	2.07753	3.01901	2.01775	2.20324	2.74496	2.84081	2.40943	2.03911	2.08267	1.45592	2.3833	2.94155	1.50289	2.84532	2.17337	2.69757	2.16231	1.35678	3.00005	2.9943	3.0917	2.18446	1.78459	2.47269	1.96231	2.25488	1.48669	2.37326	2.3509	1.07593	1.12281	1.4907	2.28559
SLC4A8	protein_coding	ENSG00000050438	0.231184	0.145868	0.27888	0.300784	0.146576	0.13623	0.133964	0.152606	0.341753	0.120187	0.130632	0.0750668	0.2688	0.0742797	0.272596	0.359733	0.194342	0.321271	0.144937	0.19199	0.255032	0.353609	0.374019	0.335776	0.266394	0.153503	0.257545	0.25558	0.211954	0.220299	0.188042	0.175405	0.159932	0.217226	0.203999	0.242343	0.170072	0.191756	0.254947	0.139874	0.112581	0.11903	0.172215	0.202245	0.191152	0.10957	0.260623	0.555614	0.250006
LAMC3	protein_coding	ENSG00000050555	0	0.00283445	0	0.00182647	0	0.000374597	0.00163377	0.00110648	0	0.00683064	0.00106954	0.0031864	0	0	0	0	0	0.00306822	0.00113258	0.000652214	0	0.000724807	0.00302264	0	0.00255417	0	0	0	0	0	0.000634364	0.00227563	0.000959175	0	0	0	0.00174547	0	0.00955757	0.00055094	0.000596626	0.00940222	0.00703682	0.00114687	0.00293241	0	0.000947189	0.00180542	0.0359219
PTGER3	protein_coding	ENSG00000050628	0.0025599	0.000464371	0	0.000265985	0	0.00163655	0	0.000483402	0	0.000426313	0.000467264	0	0	0.00807456	0	0.00157237	0.000918273	0.000268091	0.00173182	0.000284941	0	0.000316656	0.00044018	0	0.00557936	0.00204467	0	0.00137905	0.000798525	0.00265484	0.000831429	0	0.000419047	0	0	0.00149443	0	0	0.00417554	0.00072209	0.000781967	0	0.000512378	0	0.000512448	0	0	0	0.00224195
TNIP3	protein_coding	ENSG00000050730	0.0013022	0	0	0	0	0.00932398	0	0.000983608	0	0	0	0	0	0	0	0	0	0	0	0	0	0	0	0	0	0	0	0	0	0	0	0.00134862	0	0	0	0	0	0.00120595	0	0	0	0	0	0	0	0	0	0	0.00456183
MAPK9	protein_coding	ENSG00000050748	0.558005	0.500342	0.478697	0.578468	0.42501	0.517061	0.453151	0.673096	0.487994	0.463576	0.396571	0.315368	0.548602	0.514354	0.39847	0.762809	0.395001	0.470171	0.55446	0.554513	0.557182	0.478709	0.631883	0.588236	0.688091	0.397228	0.457545	0.608064	0.471224	0.489952	0.619274	0.479017	0.584876	0.290229	0.525904	0.423604	0.429779	0.705391	0.460281	0.479582	0.403555	0.268275	0.565657	0.493348	0.615002	0.319942	0.430775	0.220963	0.561167
COL23A1	protein_coding	ENSG00000050767	0.053694	0.0211734	0.0472757	0.0173815	0.0356623	0.0594543	0.0209499	0.0195425	0.00992375	0.0245534	0.013456	0.0213291	0.0207133	0.00447166	0.00298039	0.00638565	0.0217399	0.029545	0.0471317	0.0624885	0.0171452	0.0324421	0.0173077	0.00962917	0.0018539	0.00769984	0.0127827	0.0168016	0.0150355	0.0318552	0.0326914	0.0233077	0.0280801	0.0111879	0.0772365	0.0312422	0.0185815	0.0144417	0.00549194	0.0138629	0.0155898	0.0301412	0.00922196	0.012764	0.00865563	0.00804884	0.00504167	0.00152884	0.00496633
BCAR1	protein_coding	ENSG00000050820	0.224344	0.0652658	0.0884905	0.276463	0.166118	0.136403	0.141728	0.113761	0.294944	0.209013	0.105381	0.106927	0.155592	0.0593819	0.120934	0.0668113	0.103549	0.131439	0.114019	0.0977907	0.114615	0.131963	0.107906	0.0813729	0.235249	0.0982411	0.162677	0.155507	0.176175	0.0650809	0.0910381	0.154352	0.154088	0.0584126	0.151371	0.186836	0.170111	0.159817	0.263575	0.13571	0.0907339	0.157085	0.0653142	0.604307	0.384401	0.213771	0.202883	0.0908775	0.302276
FAM160A2	protein_coding	ENSG00000051009	0.845468	0.812792	1.39085	1.04972	1.04043	1.62837	0.760926	1.38637	1.22006	2.1013	0.797019	0.741062	0.86239	0.380973	0.273742	0.455767	1.00966	1.02889	1.53492	1.41758	0.929792	1.09349	0.853876	0.624489	0.774407	0.290635	0.478472	1.32603	0.674351	0.640045	1.73565	0.980902	0.837409	0.684334	1.47473	1.26829	1.41868	1.04067	0.523698	0.798982	0.69306	0.978852	0.396286	0.854644	0.861236	0.437485	1.00341	0.34954	0.937288
HERPUD1	protein_coding	ENSG00000051108	4.28505	1.89105	3.66797	9.8905	2.13056	6.72693	4.6757	3.48	1.5032	12.9848	1.58926	2.38508	2.62759	1.44266	1.42277	5.98746	2.60503	2.76003	3.94698	2.94655	1.45513	6.37031	8.75459	3.82726	3.06348	1.53432	2.25898	2.31366	4.68897	2.41601	5.96852	2.54744	8.83282	1.43792	7.42072	1.96021	1.54107	6.91523	1.83096	2.91854	2.94985	3.4771	2.45776	4.68454	7.45634	0.895558	7.2708	2.04513	4.78721
HOMER3	protein_coding	ENSG00000051128	0.321532	0.41393	0.624564	0.336241	0.696843	0.535773	0.341254	0.611087	0.394141	0.594192	0.62855	0.902455	0.36738	0.261727	0.741382	0.237843	0.264162	0.225935	0.204491	0.152394	0.358397	0.2566	0.192616	0.12809	0.235103	0.503693	0.413055	0.379951	0.491781	0.803166	0.273989	0.655247	0.448236	0.31902	0.362343	0.720546	0.587044	0.499482	0.397576	0.550033	0.456237	0.376135	0.352922	0.479104	0.490005	0.847981	0.207904	0.255667	0.345183
RAD51	protein_coding	ENSG00000051180	0.0133195	0.0104701	0.0329957	0.0401345	0.00412382	0.022991	0.0111414	0.0100608	0.0066598	0.0155271	0.00486245	0.012072	0.100253	0	0.0443363	0.0272707	0.00836129	0.0111593	0.0128727	0.0252039	0.0131498	0.0296567	0.00916123	0.0143929	0.00580601	0.00425546	0.00250205	0.00717534	0.0166193	0	0.0144201	0.00344857	0.0196232	0.00269524	0.0424689	0.0155514	0.0158709	0.0215863	0.0217258	0.0200379	0.00271244	0.00106863	0.0266596	0.00521401	0.0479938	0.0272239	0.0667463	0.00410401	0.0699908
POLQ	protein_coding	ENSG00000051341	0.0048856	0.000787782	0.00248264	0.0045123	0.00100841	0.0008329	0.0133196	0.00574048	0.0130284	0.00578576	0	0.00472321	0.0173049	0.0195687	0.00684741	0.04179	0.00428397	0.0100057	0.000419707	0.00580067	0.00214372	0.00376034	0.00448046	0.00335195	0.00378605	0.00208121	0.00489469	0.00233949	0.0284478	0.00525445	0.00329112	0.00449756	0.00213268	0.00351509	0.00421425	0.00190142	0.000646828	0.00904901	0.00796906	0.00163332	0.00088438	0.00243896	0.00651918	0.00510001	0.00478138	0.000986246	0.067393	0.00602142	0.0665589
PIK3CB	protein_coding	ENSG00000051382	0.0916326	0.0898144	0.0973126	0.126947	0.103705	0.0923254	0.0639216	0.115098	0.0672666	0.0843588	0.0746713	0.0741543	0.164106	0.0525793	0.0485813	0.151213	0.0817439	0.10725	0.120997	0.106962	0.091482	0.0988294	0.102446	0.0983286	0.131647	0.0723673	0.0840671	0.0902224	0.0864998	0.111522	0.11206	0.0924112	0.0934828	0.0483347	0.0936313	0.0977711	0.0948726	0.0934415	0.0985238	0.104293	0.0872223	0.0625589	0.139307	0.119299	0.116243	0.0399052	0.121163	0.0689458	0.0721362
CYBA	protein_coding	ENSG00000051523	0.437143	0.211462	0.0363496	1.49972	0.177176	0.109754	0.815532	0	0.0317925	0.0370616	0.301761	0.0576291	0.225218	1.16039	0.122536	0.16924	0.102639	0.059931	0.313402	0.092008	0.360954	0.558436	0.798142	0.314097	0.914651	0.0406294	0.107499	0.411043	1.09088	0.131885	0.619546	0.321024	1.5821	0.128665	1.11065	0.361915	0.0568232	1.22186	0.285215	0.442414	0.28487	0.372405	0.4518	1.03296	1.6738	0.187722	0.102785	0.146938	0.473339
THOC3	protein_coding	ENSG00000051596	0.00321264	0.00543927	0.00163252	0.00712122	0.00298398	0.00246462	0.00597178	0.00242665	0	0.00499349	0.00312752	0.00388233	0.00568964	0	0	0.00350809	0.00230484	0.0053832	0.00372585	0.00381437	0.00317173	0.00370906	0.00515592	0.00462874	0	0.0054742	0.00643726	0.00461516	0	0.003702	0.00510123	0.00166358	0.00631079	0.00173357	0.0106888	0.00250065	0.00829409	0.0089256	0.00174675	0.0124856	0.00828703	0.0048114	0.0115745	0.00251523	0.00514492	0.000972796	0.0124639	0.00395953	0.0243847
HEBP2	protein_coding	ENSG00000051620	1.12917	0.850939	1.23612	1.0333	0.520769	0.772862	0.687605	1.05285	1.09902	1.14725	0.528423	0.612225	0.664614	0.609969	0.756073	0.87262	0.802886	1.07797	0.735731	0.915987	0.740986	0.795782	0.857312	1.04276	0.315481	0.471022	0.790548	0.693132	0.660558	0.996143	1.45681	0.458052	0.952178	0.667168	1.03305	0.821542	0.734617	1.35912	0.677704	0.783837	0.685072	0.961321	1.01671	0.876174	1.08392	0.2435	1.25659	0.441869	0.809918
MPHOSPH9	protein_coding	ENSG00000051825	0.315806	0.190052	0.39409	0.356626	0.28298	0.284311	0.254084	0.345191	0.223727	0.422559	0.184264	0.182988	0.277837	0.2508	0.153913	0.429012	0.31514	0.304018	0.25208	0.323127	0.385184	0.490713	0.419415	0.361368	0.294946	0.259762	0.242933	0.429178	0.209363	0.230135	0.366861	0.276909	0.234029	0.224149	0.348728	0.211041	0.262516	0.258986	0.255892	0.293475	0.23558	0.165049	0.213522	0.20079	0.299846	0.12764	0.37753	0.156363	0.152926
PLEKHA5	protein_coding	ENSG00000052126	0.0441217	0.0288257	0.0220341	0.0710323	0.0323454	0.0309954	0.0350684	0.0517144	0.0497008	0.0609783	0.0466554	0.0356686	0.0646677	0.0452475	0.120834	0.119202	0.0367479	0.0216696	0.055287	0.0390634	0.0525721	0.0424076	0.0324401	0.0297495	0.0928481	0.0262487	0.0243883	0.0994465	0.0480918	0.0522448	0.0441438	0.0414927	0.0245733	0.0275029	0.0298095	0.0299024	0.0652635	0.0690404	0.0479789	0.0421533	0.0237539	0.0328765	0.0337006	0.0591608	0.0513699	0.0534406	0.0557468	0.0187515	0.0772831
PRSS8	protein_coding	ENSG00000052344	0.0433425	0.034944	0.0660741	0.180139	0.0447306	0.0738906	0.0966799	0.261908	0.115581	0.125113	0.126582	0.020951	0	0.0781216	0.0404978	0.0236642	0.0310951	0.145252	0.0558514	0.090056	0.028527	0.0714853	0.139119	0.0356842	0.0503818	0.0184634	0.0217116	0	0.180268	0	0.0500522	0.029925	0.0946002	0	0.0320457	0.0843421	0	0.0267594	0.164961	0	0	0.0185462	0	0.113112	0.104117	0.0262484	0.0560509	0.160257	0.354286
SIKE1	protein_coding	ENSG00000052723	2.00366	1.7954	1.58256	2.07841	1.6727	2.12944	1.54374	1.90552	1.40648	1.51689	0.815001	1.2626	2.27342	1.30777	1.35327	3.77554	1.80987	2.0294	1.75629	2.30605	2.34732	2.46331	2.2649	2.96381	2.76375	1.39799	2.58333	1.92427	1.96383	1.6207	2.24778	1.71093	1.35948	1.97868	2.01168	1.60956	1.61603	1.8504	1.85716	1.77165	1.36391	1.25739	1.74716	1.93138	1.96191	0.719944	2.46845	1.29321	1.52506
RRP12	protein_coding	ENSG00000052749	0.124695	0.107621	0.199667	0.22147	0.126652	0.267944	0.112059	0.211415	0.22248	0.462532	0.158507	0.160012	0.133456	0.0646774	0.0980706	0.0940404	0.076588	0.0939493	0.0950227	0.0734928	0.111593	0.157131	0.128341	0.0886295	0.140776	0.0756656	0.107851	0.123717	0.147752	0.093036	0.104891	0.146793	0.18092	0.043567	0.186047	0.158159	0.106893	0.194404	0.115598	0.0917721	0.149804	0.0800354	0.175966	0.280938	0.215498	0.0651937	0.118332	0.0718671	0.333123
FNIP2	protein_coding	ENSG00000052795	0.358841	0.130243	0.170221	0.576351	0.180381	0.208396	0.280201	0.216295	0.297161	0.138564	0.13741	0.1234	0.23443	0.163928	0.131886	0.511802	0.118869	0.124482	0.162915	0.161975	0.191137	0.185349	0.289239	0.242984	0.401943	0.159383	0.200279	0.238668	0.378642	0.305689	0.236313	0.152943	0.375589	0.142857	0.279627	0.141409	0.167383	0.27186	0.429624	0.142242	0.173109	0.147382	0.0962458	0.460365	0.898416	0.206954	0.294038	0.179237	0.201891
MSMO1	protein_coding	ENSG00000052802	9.54431	3.53816	8.65879	5.56118	3.62426	5.91487	8.57509	4.90144	4.81447	5.15385	2.0456	4.02202	26.392	1.29149	1.89002	7.39125	10.4313	7.20381	19.4427	17.4424	13.6393	26.3749	21.6293	14.6354	14.0938	7.94291	13.3571	6.66177	7.84547	7.50895	10.7662	4.71924	6.85308	19.2367	9.48678	8.73254	2.86832	8.90973	10.4465	12.9687	10.2536	6.01748	16.0498	3.37849	7.27496	1.94538	3.88347	1.77118	1.24096
TTC17	protein_coding	ENSG00000052841	0.505401	0.304545	0.630253	0.628821	0.483524	0.704655	0.393905	0.706536	0.417569	0.629528	0.334423	0.322771	0.513099	0.300886	0.188204	0.665117	0.517324	0.592574	0.660626	0.721139	0.672852	0.661238	0.541513	0.509429	0.532423	0.285623	0.438845	0.687722	0.351168	0.544335	0.762742	0.394825	0.452883	0.326072	0.737995	0.433305	0.521662	0.62605	0.494326	0.319975	0.371981	0.322029	0.328788	0.444292	0.530257	0.240625	0.539404	0.260155	0.391478
ALX4	protein_coding	ENSG00000052850	0.00125786	0.00365084	0.00191756	0.00209115	0.00623109	0	0	0	0.00503149	0.00167582	0.00183679	0.00182408	0	0.00453439	0.00705181	0.0041206	0.00270727	0.00210771	0.00097253	0.00224018	0.00496735	0	0.00173033	0.00310681	0	0	0	0	0.00313896	0	0	0	0.00494177	0.00203626	0	0.00146863	0	0	0	0.00662317	0.00512313	0	0	0	0	0.00228529	0.00488002	0	0.0528781
FSTL4	protein_coding	ENSG00000053108	0.00240488	0.00152687	0.00183308	0.0032484	0.00260599	0.01745	0.000670541	0.0215711	0.00661348	0.00760943	0.00482864	0.00806466	0.00266192	0.00325096	0.00063198	0.00123096	0.00226449	0.00654824	0.00418357	0.00227533	0.00801309	0.00431345	0.00392847	0.00185621	0.000524148	0.00441795	0.000903509	0.0155464	0.00150033	0.00249407	0.0104144	0.00280193	0.00314936	0.00413641	0.00200033	0.00368531	0.0116413	0.00389749	0.000980669	0.00678361	0.0142025	0.0110944	0.00156438	0.000941409	0.000962829	0.00464229	0.000777502	0.00111149	0.0126371
FOXN3	protein_coding	ENSG00000053254	0.170315	0.173162	0.19907	0.147672	0.163756	0.219966	0.139007	0.183126	0.109327	0.156357	0.135993	0.149547	0.15104	0.0878065	0.0709378	0.194614	0.138529	0.120642	0.131388	0.129126	0.195879	0.145878	0.186247	0.158922	0.226805	0.171571	0.175894	0.186501	0.148094	0.176195	0.140607	0.14926	0.14433	0.0901286	0.161241	0.157636	0.153185	0.145775	0.104848	0.116405	0.092456	0.095916	0.0776005	0.131361	0.113782	0.108508	0.124527	0.0263558	0.0824489
METTL24	protein_coding	ENSG00000053328	0.0122477	0.0185819	0.029704	0.0245261	0.0224071	0.0227781	0.0180061	0.0227075	0.0111344	0.0203966	0.0170718	0.0145316	0.0138032	0.00200686	0.017946	0.00820677	0.0143784	0.0270524	0.0262562	0.0223082	0.0186871	0.013222	0.0168481	0.0130628	0.025238	0.00996042	0.00920285	0.0335895	0.0166712	0.0546567	0.0385737	0.0121077	0.026246	0.0297403	0.0209921	0.0188499	0.0364844	0.0371207	0.0154372	0.0406199	0.0231278	0.0239407	0.00490287	0.0261515	0.0205057	0.0161831	0.000719944	0.0137228	0
AKR7A2	protein_coding	ENSG00000053371	1.99533	2.00439	2.20269	2.20509	1.63792	2.09964	2.96719	1.52448	1.80422	2.21528	2.09875	1.84032	1.81427	1.36416	1.76794	0.864017	2.72589	3.23455	3.06179	3.31531	1.2378	2.30743	2.32414	2.20924	1.27966	1.49481	2.09095	2.33926	1.31637	1.86055	2.40354	2.52567	2.90336	1.80687	2.68769	3.52576	2.4322	2.40717	0.860424	3.89888	2.6342	2.89506	2.19733	1.58013	2.25884	0.500019	0.949103	1.04587	2.67816
MRTO4	protein_coding	ENSG00000053372	0.538852	0.708017	0.521738	0.786872	0.220941	0.923604	0.544132	0.418019	0.524294	0.800362	0.39343	0.696936	0.6706	0.118124	0.336791	0.310106	0.428381	0.573474	0.551741	0.680846	0.37383	0.533241	0.460779	0.611504	1.1173	0.362929	0.842612	0.815937	0.599662	0.704839	0.611759	0.852174	0.543553	0.294699	0.524926	1.06275	0.893694	0.445077	0.415715	1.07905	0.913466	0.766503	0.944451	0.342061	0.635551	0.185215	0.781599	0.215392	2.75502
NNAT	protein_coding	ENSG00000053438	2.09487	1.28197	1.65449	2.43366	4.34476	1.3683	1.49193	1.48703	1.11054	1.17691	1.65852	1.28103	34.1503	9.64433	5.20002	10.4592	2.08236	3.55252	2.08802	1.77553	5.73112	1.14892	1.87486	1.37146	53.4255	1.22569	3.29988	9.137	1.38566	4.43238	7.25751	3.89473	1.52043	3.67725	1.00769	4.95074	1.56385	4.76829	1.52325	1.13911	2.3849	4.35776	1.45492	1.1461	2.82939	0.412698	0.228478	29.0541	393.284
USE1	protein_coding	ENSG00000053501	4.24116	3.07067	4.23235	3.82691	2.86808	3.77454	3.54763	2.55019	4.1296	3.29917	3.62627	2.67053	4.69448	3.16839	3.89111	1.8281	3.13281	2.87538	3.13889	3.14307	3.33319	2.74738	2.22621	2.32594	3.30827	2.88832	3.68998	3.90814	2.50668	3.37601	2.52539	4.52239	3.48959	1.10665	4.30133	4.00708	4.92059	4.23778	3.4362	3.89334	2.38652	2.72218	3.77533	4.32535	3.79819	3.29508	4.8352	3.38734	5.91371
MCF2L2	protein_coding	ENSG00000053524	0.074333	0.0641929	0.0996285	0.083559	0.0367608	0.067359	0.0815127	0.0753651	0.0409085	0.127778	0.0575508	0.0730681	0.0556619	0.0485564	0.032513	0.106636	0.0182534	0.0449316	0.0291215	0.0186581	0.0763414	0.059489	0.054215	0.0381979	0.0443625	0.043991	0.0622261	0.0569753	0.0827888	0.0293183	0.0412638	0.0689745	0.0813381	0.0129216	0.107336	0.0463067	0.0419081	0.1058	0.0760845	0.0902499	0.0650203	0.0800511	0.0201704	0.0734291	0.0762982	0.0743224	0.0225804	0.0150641	0.0480608
NRIP2	protein_coding	ENSG00000053702	0.94465	0.234416	0.243131	1.41239	0.25069	0.304312	0.40364	0.64867	0.245366	0.486253	0.528483	0.338022	0.195544	0.210069	0.0171945	0.15071	0.0880155	0.0925063	0.265589	0.202104	0.254351	0.103194	0.0928196	0.143932	0.449211	0.109748	0.230457	0.343668	0.382688	0.11875	0.223136	0.349402	0.594445	0.109231	0.217694	0.222021	0.146182	0.431735	1.23068	0.286074	0.209862	0.37403	0.0736663	1.57521	1.7142	0.79126	0.190384	0.264606	0.300844
LAMA3	protein_coding	ENSG00000053747	0.0068283	0.00842862	0.0441506	0.027401	0.0352836	0.0639448	0.0202208	0.0547785	0.0113021	0.0773262	0.0178791	0.0102435	0.01251	0.0356493	0.00396009	0.00771336	0.0153721	0.0134144	0.00855626	0.00859647	0.0148774	0.0102523	0.00971701	0.00407095	0.00738989	0.0036109	0.0169846	0.0466786	0.00646342	0.0159538	0.00917694	0.0341393	0.00832545	0.002287	0.0240242	0.0203436	0.0244089	0.0314001	0.00806535	0.0201909	0.0101654	0.0391423	0.00603242	0.00553033	0.0109352	0.00684455	0.00913491	0.0011608	0.0775363
AP5M1	protein_coding	ENSG00000053770	1.30818	1.0841	1.52447	1.72869	1.37085	1.96858	1.36081	1.19082	0.846972	1.53478	1.08065	0.924205	1.28464	1.12227	0.872667	2.12556	1.50555	1.58606	1.01306	1.61668	1.13422	1.68251	1.49098	1.92365	1.18435	1.069	1.45239	1.56306	1.47532	1.29292	2.06995	1.56325	1.12563	1.37109	1.46245	1.23366	1.55377	1.44447	1.45674	1.6763	1.71455	0.987669	1.55089	1.72997	1.69715	0.632269	1.01125	0.638207	0.205638
ANAPC4	protein_coding	ENSG00000053900	0.35449	0.296793	0.65126	0.642216	0.371472	0.625256	0.344675	0.636221	0.284807	0.60145	0.356158	0.294377	0.354148	0.161101	0.248418	0.578153	0.184763	0.42138	0.324444	0.422235	0.4098	0.494716	0.416788	0.434039	0.385649	0.211025	0.375639	0.535362	0.419629	0.379159	0.497276	0.354575	0.416617	0.240334	0.431785	0.307765	0.294232	0.426496	0.541155	0.597112	0.429439	0.223639	0.397822	0.422234	0.578618	0.173396	0.421206	0.2838	0.24943
KCNQ1	protein_coding	ENSG00000053918	0.00541265	0.00374044	0.000235754	0.0102838	0.00229824	0	0.00413948	0.000233624	0.00185579	0	0.00158077	0.000897044	0.000547765	0.0136583	0.00260095	0.00405286	0.00155328	0.00103653	0.0037066	0.0028919	0.00427497	0.00367289	0.00914761	0.00133688	0.0102465	0	0.00255643	0.00199944	0.00694656	0.00106922	0.00857221	0.00528528	0.0164043	0.00175243	0.0070319	0.00216673	0.00110562	0.0100252	0.00403601	0.00116326	0.00176362	0.00218372	0.00396204	0.00992821	0.00842048	0.000561931	0.000599973	0.0003812	0.00595933
TRAPPC3	protein_coding	ENSG00000054116	0.844268	0.535739	0.905343	1.1474	0.997862	1.11807	0.787661	0.93111	0.975894	0.727057	0.65158	0.670345	0.784559	0.595962	0.859343	0.709835	0.854431	0.798783	0.754518	0.760375	0.64019	0.873597	0.653556	0.808737	1.2202	0.611266	0.810463	1.12061	0.92926	1.04759	0.956431	0.94418	1.00474	0.628798	1.13214	1.11692	1.17812	0.820516	0.790662	1.09144	0.776631	0.743813	0.873837	0.970123	1.10016	0.530733	0.971424	0.807116	1.27077
THRAP3	protein_coding	ENSG00000054118	0.913333	0.952404	1.06369	1.10089	0.827273	0.909732	0.774754	0.869647	0.862344	0.893051	0.515652	0.863928	1.30825	0.62116	0.591307	1.07959	0.602033	1.06947	1.1369	1.07958	0.88034	1.07511	1.02999	0.886503	1.06706	0.656678	0.73853	1.44193	0.69996	0.849441	1.20999	1.00991	1.22137	0.64545	1.21859	0.928344	1.15274	0.978929	0.734801	1.19559	1.08073	0.720129	0.811657	0.859043	1.05802	0.635946	1.05722	0.559977	1.19375
PHPT1	protein_coding	ENSG00000054148	15.6969	14.3193	8.77686	15.3955	19.2378	16.2922	19.415	11.8976	14.6651	13.8031	9.75551	13.3505	12.2164	12.8246	12.7509	3.69202	15.84	18.7938	17.0706	13.6633	5.20141	14.8885	14.2334	9.65899	8.23923	12.8065	12.8149	9.48019	10.03	13.0683	14.9359	20.7284	15.7906	8.61675	14.6075	19.0565	14.3676	15.6937	7.8406	25.5961	24.4667	30.2077	23.8735	12.6721	18.2011	5.72341	16.5415	7.09583	10.7505
ENTPD2	protein_coding	ENSG00000054179	2.60816	2.27405	4.26463	3.2345	4.285	4.88925	5.32513	3.12985	1.26203	9.03026	5.72822	4.66676	3.57607	1.64914	2.91848	0.465099	4.48929	2.01774	7.24489	3.10915	3.26021	3.7258	1.80838	0.857194	1.94374	2.75522	2.59194	4.75902	1.6534	3.3593	3.45217	4.34578	3.18144	2.12811	6.44992	6.98677	10.2005	4.38277	0.600399	7.47568	6.83627	6.39241	1.56611	1.18566	4.06739	2.23552	0.35361	0.635125	0.257895
LY75	protein_coding	ENSG00000054219	0.00801884	0.00298386	0.00658238	0.0317894	0.000381953	0.00220832	0.0137591	0	0.00246736	0.00123269	0.0153125	0.00357799	0.00436969	0.00222359	0.00605166	0.0313205	0.00221267	0.000516792	0.00476913	0.0021971	0.00487182	0.00305205	0.016122	0.0121882	0.0301146	0.00236488	0.000926974	0.0159501	0.0184716	0.0110883	0.0229724	0.00958234	0.0193869	0.00998548	0.0136818	0.00216058	0.00293996	0.0251347	0.0231412	0.0032479	0.0025123	0.000395913	0.0049385	0.020283	0.0370438	0.00112067	0.0119654	0.000760237	0.00648264
ARID4B	protein_coding	ENSG00000054267	0.156211	0.118503	0.240078	0.285348	0.106381	0.168572	0.147255	0.207149	0.109444	0.199215	0.11057	0.102422	0.136354	0.0831486	0.0905179	0.419493	0.124852	0.173257	0.145621	0.15695	0.15642	0.252498	0.177248	0.192914	0.22522	0.0931075	0.13913	0.255028	0.181017	0.168493	0.360695	0.146623	0.166239	0.202921	0.17642	0.126668	0.152774	0.196816	0.189933	0.137366	0.125432	0.112107	0.101377	0.234138	0.25577	0.0803443	0.350952	0.113713	0.137087
OPN3	protein_coding	ENSG00000054277	0.00358315	0.00381327	0	0.0047655	0.000443749	0.00329863	0.00239778	0.00216521	0.0057331	0.00238688	0.00104646	0.00103922	0.00253833	0.00129167	0.00401758	0.0035214	0.000514131	0.00360242	0.00332444	0.00255257	0.00141501	0.00354584	0.00295742	0.00442505	0.00749717	0.00183166	0.0021539	0.00926536	0.0286134	0.00396378	0.00434474	0.00222653	0.00375392	0.00928082	0.00238431	0.00669371	0.00426952	0.00265466	0.00350676	0.00269527	0.0087563	0.00597958	0.0034425	0.00112212	0.00516445	0.00130198	0.0166815	0.000883235	0.0251049
SDCCAG8	protein_coding	ENSG00000054282	0.098149	0.0981798	0.131654	0.172542	0.102985	0.119399	0.11804	0.122722	0.094306	0.132981	0.0725968	0.0943914	0.098031	0.0942268	0.0890733	0.118368	0.0978087	0.147929	0.114323	0.134636	0.0991759	0.118683	0.128317	0.140199	0.167113	0.0641893	0.106676	0.140261	0.129179	0.116584	0.221286	0.136415	0.153032	0.155153	0.144945	0.093352	0.129775	0.12768	0.123728	0.160186	0.122326	0.113657	0.121256	0.153284	0.142202	0.0940479	0.114334	0.099174	0.0772055
PTPRN	protein_coding	ENSG00000054356	0.0718349	0.0483468	0.0238065	0.03375	0.0367455	0.0399341	0.0418005	0.174576	0.0374795	0.0478521	0.0820935	0.117759	0.0221253	0.337766	0.021887	0.0511572	0.0246478	0.0130836	0.00482958	0.0250306	0.0123339	0.0401796	0.0257784	0.0347139	0.0435661	0.0319313	0.0328553	0.053841	0.0233821	0.0993322	0.0297558	0.126149	0.0286309	0.0151681	0.0277105	0.0291729	0.0223292	0.0231394	0.0152833	0.0258426	0.0254414	0.0240559	0.310068	0.0244525	0.0475168	0.0170231	0.0323122	0.792969	0.120355
HHAT	protein_coding	ENSG00000054392	0.00575037	0.0205148	0.0153409	0.0129954	0.0260378	0.0426442	0.0170356	0.0268755	0.0172513	0.0301656	0.0139075	0.0257984	0.0057285	0.00744957	0.00705201	0.00912446	0.00322303	0.015206	0.00458492	0.00400044	0.00780606	0.00729095	0.00346076	0.0110961	0.0106531	0.0110232	0.0118822	0.0116167	0.0098656	0.0049697	0.0178984	0.0219604	0.0115311	0.0159996	0.0167406	0.0136377	0.0186286	0.0126477	0.0117245	0.0208163	0.0106857	0.00922716	0.00604258	0.00478344	0.0164035	0.0137122	0.00488016	0.0150604	0.0346235
KIF1B	protein_coding	ENSG00000054523	4.78747	4.16996	6.62621	5.15473	4.31044	6.45127	4.59005	5.96668	3.45533	5.58572	3.67459	3.39533	5.42029	2.41698	1.44216	3.0985	5.0653	5.34587	5.0197	4.92767	4.532	6.75964	5.89158	4.83786	2.76335	3.48403	3.86969	6.37091	2.71308	4.11107	5.50006	4.84777	3.83922	2.85131	5.94099	5.03602	5.05266	4.85956	2.77681	5.90029	5.36793	4.37186	3.26009	2.9099	4.77087	2.65183	2.98479	1.20456	1.55989
FOXC1	protein_coding	ENSG00000054598	0	0.0154163	0	0.0662268	0	0.138543	0	0	0.127478	0.169834	0.488639	0.0693223	0.112882	0.258488	0.133999	0.1566	0.0342958	0.0133502	0.01232	0	0	0.0157687	0.0438397	0.0196786	0	0.0203639	0.0478928	0	0	0	0.013801	0.0660105	0	0	0.0176721	0.0372094	0	0.0295137	0	0.0119861	0.0649	0.163641	0.140333	0.0499017	0.0637965	0.115801	0.906696	0.0196391	1.22808
TBC1D22A	protein_coding	ENSG00000054611	0.0399713	0.0453361	0.0436237	0.0673319	0.0358137	0.0518044	0.0536986	0.0619853	0.0333097	0.0608172	0.0309529	0.0456687	0.0595277	0.0480301	0.0341648	0.0379433	0.0284593	0.0334885	0.0401522	0.0419301	0.0358747	0.0356595	0.0431133	0.0353394	0.0617747	0.0276694	0.0402732	0.0580737	0.0604531	0.0349635	0.0529781	0.0536268	0.0737593	0.021814	0.075562	0.0549776	0.0580917	0.0703884	0.0333401	0.0496554	0.050073	0.0473266	0.0351535	0.0855847	0.0654672	0.0368603	0.0246708	0.0177276	0.0487972
SYNE2	protein_coding	ENSG00000054654	0.0351696	0.0136103	0.0365091	0.0867279	0.0171109	0.0352035	0.0209198	0.0349142	0.0234466	0.0251013	0.0540466	0.0121431	0.144147	0.0769742	0.107738	0.233441	0.0591141	0.0607553	0.0890856	0.0924616	0.0608455	0.0682809	0.059438	0.0279212	0.0922754	0.0111294	0.0244129	0.0591844	0.0380315	0.0354318	0.0249486	0.03122	0.0254411	0.00759114	0.0367756	0.0242466	0.0383145	0.0803399	0.0267709	0.0328795	0.0218274	0.0268732	0.0706619	0.0298949	0.0335254	0.0486831	0.531485	0.0536664	0.15254
PLEKHH1	protein_coding	ENSG00000054690	1.50608	0.308396	0.516421	3.3504	0.592839	0.712898	1.00833	0.887601	3.38537	0.798314	0.846615	0.723177	0.476019	0.238227	0.414073	1.07698	0.293233	0.357327	0.361527	0.328357	0.938629	0.393481	0.455302	0.611751	0.914071	0.396014	0.669315	0.526533	1.99283	0.523716	0.419415	0.554429	1.8225	0.228345	0.702116	0.558915	0.357326	1.13556	4.08891	0.264004	0.292229	0.275173	0.185849	8.08522	5.06218	1.81812	0.377756	0.676231	0.60698
ATP9A	protein_coding	ENSG00000054793	0.757263	1.15151	0.993222	1.00098	0.828917	1.19664	0.735154	0.837681	1.00873	0.85397	0.77947	0.90212	1.12876	0.387074	0.652389	0.899317	0.775819	0.796711	0.953244	0.806665	0.660802	0.658762	0.682804	0.593244	1.30517	0.542854	0.690778	1.05236	0.656511	1.25364	0.74336	0.803826	0.933636	0.540587	0.857566	0.868457	1.11275	0.961755	0.807264	1.07637	0.857198	1.03203	0.409327	1.55786	1.07248	0.560489	0.635322	0.340364	0.580466
SPO11	protein_coding	ENSG00000054796	0	0	0	0	0	0	0	0	0	0	0	0	0	0	0	0	0	0	0	0	0	0	0	0	0	0	0	0	0	0	0	0	0	0	0	0	0	0	0	0	0	0	0	0	0	0	0	0	0
CBLN4	protein_coding	ENSG00000054803	0.0389338	0.030134	0	0	0	0	0.0173692	0.0117634	0	0	0.0113706	0.0112919	0	0	0.0763947	0	0.0167593	0.0260954	0.00602044	0	0	0	0.0214231	0.0192327	0	0	0.0351057	0.134234	0	0.0323022	0	0.048386	0.0203946	0.0378163	0.0172716	0.0181831	0	0	0	0.0175717	0.00634294	0	0.0748109	0	0	0	0.0402796	0	0
CHRDL2	protein_coding	ENSG00000054938	0.0286272	0.010386	0.0163654	0.0178469	0.0210501	0.0521591	0.0359189	0.0270292	0.0143137	0.0619765	0.0235142	0.0285406	0.0126748	0.0193494	0.0100306	0	0.0744501	0.0299803	0.0622505	0.0175256	0.0671236	0.053117	0.0443025	0.0309342	0.00623935	0.0228654	0.0672199	0.061687	0.0133947	0.00247408	0.0650846	0.0630013	0.0164016	0.014482	0.0496073	0.0605813	0.0810133	0.0762202	0.00291842	0.0538338	0.0335212	0.0482325	0.00429741	0.00840475	0	0	0.0462761	0.00882063	0.0877504
FAM168A	protein_coding	ENSG00000054965	1.22554	2.82526	1.57749	1.18517	2.17026	2.52837	1.448	1.73911	1.43878	1.75794	1.33551	1.68501	1.52952	0.702485	0.922678	1.01457	1.29185	1.29235	1.20755	1.33809	1.1356	1.21904	1.21197	0.995455	1.454	1.14494	1.25413	1.2843	0.946549	1.97594	1.28859	1.64404	1.28967	0.931543	1.70055	1.98716	1.94921	1.35235	0.982484	1.59172	1.5843	1.68734	0.790478	1.35132	1.25136	0.992595	0.596479	0.474505	0.667158
RELT	protein_coding	ENSG00000054967	0.179874	0.101276	0.292193	0.284329	0.0821664	0.183991	0.236791	0.0980026	0.153337	0.573572	0.202379	0.205254	0.0626676	0.138188	0.0950553	0.188366	0.139625	0.160584	0.166431	0.14967	0.122271	0.545677	0.482707	0.0801152	0.133679	0.158274	0.0531766	0.127082	0.139813	0.0203875	0.16856	0.0855086	0.297344	0.105018	0.33684	0.154929	0.130004	0.180234	0.0673375	0.228462	0.259416	0.0908475	0.125125	0.28627	0.271533	0.18215	0.259309	0.130835	0.227261
GALC	protein_coding	ENSG00000054983	0.404527	0.510762	0.615464	0.629147	0.398349	0.943741	0.501747	0.670529	0.513691	0.62449	0.441277	0.354418	0.665251	0.22713	0.338604	0.482484	0.355	0.505689	0.429433	0.510671	0.530915	0.532562	0.512309	0.596219	0.62557	0.35029	0.622395	0.769649	0.471697	0.486123	0.580811	0.522022	0.482984	0.475554	0.654707	0.707063	0.609694	0.547077	0.669003	0.508957	0.445571	0.330481	0.235515	0.714485	0.606702	0.30623	0.360695	0.0949663	0.175736
NOP58	protein_coding	ENSG00000055044	0.405418	0.238369	0.324097	0.720572	0.242878	0.429025	0.277548	0.408308	0.474641	0.522565	0.22381	0.126665	0.36192	0.255461	0.291037	0.890803	0.242382	0.38385	0.344036	0.438795	0.273345	0.653984	0.564501	0.437582	0.333332	0.200084	0.203087	0.525588	0.435942	0.501355	0.618055	0.230417	0.384165	0.200093	0.392965	0.244373	0.316161	0.482291	0.180108	0.29628	0.357095	0.203096	0.335142	0.361278	0.559526	0.194622	1.14023	0.367645	0.28867
SZRD1	protein_coding	ENSG00000055070	0.550358	1.09745	0.916416	0.654841	1.27478	0.87742	0.702597	0.974483	1.04857	0.854826	0.815688	1.11057	1.04032	0.732234	0.805979	0.550765	0.563217	0.44845	0.528448	0.457082	0.642263	0.461779	0.502203	0.394921	0.631766	0.799808	0.723949	1.20072	0.732942	0.51431	0.47548	0.861363	0.549987	0.491015	0.771713	1.03518	1.33937	0.523663	0.541759	0.676206	0.685323	0.857129	0.697753	0.670503	0.763786	0.967483	0.422422	0.499004	1.58183
KCNH2	protein_coding	ENSG00000055118	0.131259	0.0562385	0.111484	0.187041	0.272862	0.163993	0.17149	0.22662	0.12751	0.15239	0.183458	0.195784	0.119552	0.114913	0.0236529	0.104426	0.0309413	0.0518435	0.0463931	0.0601114	0.0888601	0.033401	0.0515892	0.0602086	0.34003	0.0551162	0.16344	0.105056	0.088908	0.054451	0.126677	0.1573	0.144882	0.0546394	0.160129	0.181716	0.203324	0.159762	0.0856406	0.17349	0.189403	0.162479	0.0375318	0.0763397	0.27477	0.204406	0.346766	0.459903	1.14956
CUL1	protein_coding	ENSG00000055130	0.455479	0.365559	0.371683	0.465322	0.175759	0.39549	0.332802	0.276701	0.356624	0.230287	0.232038	0.277045	0.526317	0.160695	0.203159	0.403324	0.349835	0.46545	0.407024	0.446639	0.318547	0.333101	0.375438	0.474117	0.43569	0.286781	0.358196	0.530604	0.289079	0.371524	0.583598	0.341696	0.474169	0.252327	0.474876	0.366101	0.452395	0.361716	0.258202	0.408308	0.26777	0.242521	0.355926	0.560307	0.45116	0.138839	0.567853	0.416356	0.662897
FAM114A2	protein_coding	ENSG00000055147	0.0986688	0.23245	0.24223	0.230073	0.16901	0.273944	0.150062	0.18971	0.1794	0.299614	0.114143	0.130076	0.181552	0.122412	0.159841	0.407184	0.079981	0.18251	0.149602	0.175724	0.113858	0.180066	0.125154	0.144007	0.268115	0.094981	0.23301	0.242989	0.259017	0.145297	0.188673	0.208354	0.13257	0.165951	0.23733	0.221428	0.320644	0.206487	0.206925	0.259285	0.252603	0.185056	0.179537	0.325049	0.201109	0.0931236	0.164056	0.143718	0.251385
CYFIP2	protein_coding	ENSG00000055163	2.45748	2.97649	3.14415	2.00581	1.91881	3.3233	1.98197	2.32276	2.5961	2.45537	1.57179	2.36553	3.88784	1.10888	1.001	1.62859	2.74316	3.5069	3.25496	3.78796	2.80519	2.75206	2.58008	3.27224	3.08337	1.98777	2.70395	4.19975	1.22796	2.35247	2.86914	2.57709	2.45178	1.79251	2.96322	3.09592	3.71997	2.16896	1.22877	2.65492	2.24648	2.42627	1.27468	1.54857	1.28607	1.2388	0.239179	0.723722	1.6883
TAB2	protein_coding	ENSG00000055208	0.608994	0.741735	0.648242	0.73171	0.588226	0.873395	0.548719	0.632592	0.792121	0.522476	0.539061	0.558359	0.833441	0.443389	0.855806	0.985288	0.41389	0.566433	0.788595	0.746916	0.567639	0.548128	0.506924	0.539146	0.915487	0.414196	0.408646	0.990325	0.609026	0.87079	0.995114	0.690115	0.744042	0.440199	0.705232	0.586164	0.770833	0.835019	0.443016	0.653123	0.673225	0.613053	0.457213	0.632845	0.659182	0.512879	0.630799	0.192936	0.588137
GINM1	protein_coding	ENSG00000055211	0.943529	0.934236	1.02634	1.13559	0.771391	0.850764	0.79198	0.61618	0.432455	0.677625	0.613549	0.612864	1.19233	0.451733	0.451133	0.869315	0.57291	0.821382	0.987868	1.3303	0.732595	1.32518	1.21681	1.28356	0.651207	0.502416	0.912054	0.783613	0.882961	0.672735	0.672484	0.755775	0.798005	0.560847	1.02461	0.797537	0.720234	0.919304	0.885739	1.08862	1.10884	0.902095	0.97377	1.20809	1.11359	0.0982104	0.511586	0.199871	0.180762
EIF2AK2	protein_coding	ENSG00000055332	1.20427	1.6917	1.33488	1.37215	1.48538	1.8577	1.2744	1.25423	1.06375	1.27245	0.852436	1.008	2.09066	2.20568	1.03331	2.49488	1.12767	2.20902	1.82542	1.66343	1.28072	1.74053	1.64026	1.65678	1.63233	1.55698	0.98449	1.59801	1.19238	1.09871	2.29484	1.17779	0.886224	1.09201	1.53221	1.07538	1.16059	1.39759	0.853442	1.49133	1.42303	0.777123	1.32854	1.42019	1.25082	0.42816	1.76008	0.447672	0.499892
USP36	protein_coding	ENSG00000055483	0.677956	0.53838	0.709002	0.881854	0.858229	1.01062	0.972899	0.891353	1.07364	1.35022	0.711238	0.632495	1.04495	0.35241	0.397264	0.659451	0.655707	0.617436	0.634194	0.571767	0.56424	1.57306	1.63286	0.488633	0.661651	0.422853	0.469426	0.95232	0.678464	0.595116	0.680369	0.632631	0.740871	0.314641	1.36391	0.722669	0.916727	0.732848	0.643499	0.620483	0.969736	0.619302	0.476096	1.13222	0.789278	0.464523	0.558061	0.436322	1.13076
KMT2C	protein_coding	ENSG00000055609	0.994807	1.15358	1.69547	1.1935	1.59731	1.8284	1.06317	1.8926	1.0428	1.67932	1.06107	0.954614	1.06908	0.573976	0.515901	1.36098	1.059	1.04562	1.12698	1.28318	1.40235	1.5109	1.38047	1.24779	1.05617	0.793221	0.929959	1.79854	0.80349	1.29058	1.35367	1.13117	0.964906	0.795964	1.28919	1.04945	1.17448	1.18887	0.87554	0.93221	0.990898	0.743045	0.674225	0.840488	1.12608	0.664983	1.16373	0.508713	0.744445
MCOLN3	protein_coding	ENSG00000055732	0.00205619	0	0	0	0.00509291	0	0.00229327	0	0.00822486	0.00547884	0	0.00298178	0	0	0	0	0	0	0	0	0	0	0	0	0	0	0.00309003	0	0	0	0	0	0.00269273	0	0	0	0	0	0	0	0.00334987	0	0	0	0	0	0	0	0.0216097
CCDC85A	protein_coding	ENSG00000055813	0.00433361	0.000748689	0.000943775	0.00154382	0.00191674	0.00617422	0.0010357	0.000467624	0.00123819	0.00164959	0.00542414	0.00134665	0.00109641	0.000557929	0	0.000507015	0.0017766	0.00103736	0.00119664	0.00165384	0.00244481	0	0.000851624	0.00152909	0	0.000395586	0	0.00133403	0.00231738	0	0.00187668	0.00192347	0.00283759	0.00150329	0.000343296	0.00216847	0.00331954	0.00057333	0.00100981	0.00209556	0.00176503	0.000397359	0.00173479	0.00145408	0.0024786	0	0.000400304	0	0.00325316
PUM2	protein_coding	ENSG00000055917	1.19115	0.681101	0.834267	1.40435	0.68559	0.945317	0.877127	0.859579	0.744174	0.77778	0.66153	0.518552	1.17458	0.686983	0.414824	1.46427	1.0175	1.0764	1.0774	1.20753	0.865883	1.23673	1.18239	1.33973	1.11007	0.683932	0.783375	1.23391	0.740109	0.794318	1.66468	0.758183	0.939735	0.881019	1.20581	0.830076	0.969485	1.18031	0.914317	0.989132	0.822185	0.728869	0.820669	0.965673	1.31315	0.531148	1.25919	0.585889	0.626346
MRPL43	protein_coding	ENSG00000055950	1.53786	0.640041	0.823714	1.92612	0.73136	1.58191	1.74608	0.674993	0.955979	0.883687	0.455204	0.562554	1.28818	0.543139	0.548557	0.595694	1.51083	1.38131	1.67641	1.76422	0.779655	1.5527	1.38175	1.32602	1.05084	0.721509	1.08267	1.49273	0.700123	0.435843	1.62594	1.29854	1.5785	0.93638	1.81695	1.4599	1.30417	1.64874	0.502822	1.51112	1.44175	1.35389	1.47528	1.23113	2.08841	0.635575	0.541986	0.606184	0.946438
ITIH4	protein_coding	ENSG00000055955	0.0270399	0.0343355	0.0515266	0.025286	0.0544165	0.0276587	0.037697	0.0306366	0	0.0405277	0.0246782	0.0245073	0	0.0121843	0	0.0166087	0.0290988	0.0198226	0.0522656	0.0270881	0.0533909	0.0568614	0.0371964	0.0417415	0	0.00863901	0.0660324	0.0874	0	0.0420641	0.0146371	0.0245033	0.0177053	0.0164149	0.0299883	0.055249	0.00402744	0.0375621	0.0110264	0	0.0082598	0.0130166	0.00811826	0.0211699	0.00811936	0	0.0218551	0.0333262	0.0236814
ITIH1	protein_coding	ENSG00000055957	0.00432048	0.0146298	0	0.00359133	0	0.0110484	0	0	0	0.00287804	0	0.00626532	0	0	0	0	0.0092989	0	0	0	0.0085309	0.0299284	0.0118866	0.00533562	0	0.00552142	0.00649279	0.0186199	0	0	0	0	0	0	0	0	0	0	0	0	0	0	0	0	0.00691907	0	0.0502855	0.00532492	0.0605417
HPF1	protein_coding	ENSG00000056050	0.180025	0.164611	0.184076	0.346733	0.14682	0.204355	0.161605	0.139297	0.0351271	0.112609	0.157088	0.0636736	0.202183	0.249296	0.175389	0.284083	0.100804	0.194972	0.159558	0.281516	0.0823635	0.221601	0.196304	0.265704	0.176087	0.126255	0.0956788	0.123001	0.180795	0.106253	0.218669	0.152337	0.235755	0.191917	0.233742	0.153798	0.16219	0.203316	0.182632	0.312116	0.207448	0.147958	0.258382	0.261262	0.288302	0.0398868	0.207257	0.170467	0.115365
ZFR	protein_coding	ENSG00000056097	1.54333	1.91979	1.7527	1.79808	1.20967	1.81994	1.35943	1.62504	1.64365	1.3147	1.13036	1.2379	2.26649	0.921426	1.0791	2.0588	1.4055	1.86622	1.62487	1.6441	1.58582	1.60598	1.61392	1.85127	2.06015	1.45162	1.75065	2.28665	1.33615	1.56207	1.85135	1.93578	1.73393	1.02914	1.61495	1.68967	1.92469	1.53112	1.62146	1.9971	1.73388	1.44702	1.79943	1.78834	1.47785	1.35987	1.65232	0.87561	1.11718
ZNF280C	protein_coding	ENSG00000056277	0.159694	0.114275	0.185827	0.241136	0.165003	0.139184	0.161244	0.192713	0.083155	0.191355	0.0814107	0.105512	0.133879	0.115816	0.0913816	0.255378	0.115925	0.159919	0.151962	0.172495	0.156727	0.195435	0.165083	0.145869	0.224074	0.0881543	0.113603	0.15475	0.15799	0.246955	0.234066	0.134071	0.159632	0.113197	0.197018	0.084952	0.171143	0.27828	0.16492	0.231005	0.169339	0.190442	0.140715	0.11097	0.184619	0.0875551	0.199185	0.100157	0.132411
NPFFR2	protein_coding	ENSG00000056291	0	0	0	0.000894318	0	0.000825385	0.000599972	0	0	0	0	0	0	0	0	0	0.00115781	0.000450699	0	0	0	0.00106469	0	0.000664342	0.00187594	0	0	0	0	0	0	0	0	0	0	0	0	0	0	0	0	0	0	0	0	0	0	0	0
PHF21B	protein_coding	ENSG00000056487	0.0796129	0.113892	0.224233	0.104108	0.163524	0.248028	0.109908	0.253008	0.0932063	0.366382	0.12547	0.104891	0.0601811	0.0437489	0.0333384	0.0405517	0.125378	0.133809	0.100963	0.0994235	0.0814745	0.218577	0.144909	0.0965203	0.0490929	0.0502509	0.0992151	0.0941451	0.0423997	0.0610851	0.150099	0.110102	0.0921801	0.0707267	0.18574	0.129228	0.130148	0.112391	0.0356321	0.135107	0.156987	0.251758	0.0497481	0.0380062	0.0598613	0.0326326	0.0734503	0.0628218	0.025509
TRAF1	protein_coding	ENSG00000056558	0.200848	0.443989	0.651535	0.347493	0.627627	0.564972	0.265682	0.493939	0.420385	1.04234	0.235314	0.372541	0.289528	0.054723	0.160389	0.141537	0.278135	0.491124	0.483923	0.366019	0.336632	0.496892	0.318055	0.22785	0.236183	0.101477	0.23164	0.473057	0.279747	0.300336	0.414662	0.326524	0.321136	0.200376	0.370384	0.4581	0.453598	0.346053	0.339039	0.35486	0.256825	0.340273	0.123407	0.731383	0.518007	0.335202	0.302022	0.195731	0.801786
RC3H2	protein_coding	ENSG00000056586	0.931177	0.912837	0.864276	1.03146	0.749899	1.02669	0.73903	0.842478	0.917811	0.857445	0.588977	0.631154	1.07512	0.691751	0.434069	1.30613	0.942656	0.995667	0.855192	0.962044	0.772023	1.04265	0.901613	1.0229	1.24507	0.614073	0.932396	1.14849	0.711244	0.584763	1.24762	0.771497	0.863717	0.689581	0.895778	0.949058	0.859441	0.981464	0.948248	0.972872	0.869991	0.672961	0.641724	1.01662	0.903808	0.357049	1.25477	0.336055	0.706485
IL17RB	protein_coding	ENSG00000056736	2.79199	3.88492	4.17196	3.43792	2.05124	4.48687	2.96148	3.26415	3.07187	4.35701	2.28085	2.47741	2.77777	1.0616	1.14475	2.28656	2.49098	3.43515	4.28714	3.90606	3.2833	3.96083	3.42888	2.92557	3.949	1.4056	2.36685	5.3712	1.64034	2.67281	5.67901	2.62865	3.34949	2.00703	5.52521	4.51742	5.47489	3.54998	2.12844	2.82468	2.0914	1.92779	1.99304	1.87508	1.67542	1.85638	1.14463	1.39167	1.91513
TRAF3IP2	protein_coding	ENSG00000056972	0.743128	0.909627	0.797985	0.667797	0.648261	0.865422	0.840011	1.00317	1.19504	0.837866	0.50775	0.562486	1.12935	0.633515	1.01162	0.970472	0.675432	1.04118	0.890955	0.838349	0.817935	1.24594	0.849578	0.672797	0.976175	0.428324	0.567816	1.14148	0.507471	1.22199	0.684941	0.656516	0.598374	0.400322	1.11512	0.765057	1.09189	0.792829	0.444315	0.949896	0.975492	0.771861	0.564813	0.566082	0.67244	0.335251	0.805178	0.38059	0.492518
GYG2	protein_coding	ENSG00000056998	0.222244	0.428352	0.273513	0.14625	0.175605	0.17997	0.152336	0.199347	0.379671	0.185057	0.111558	0.300465	0.496097	0.110576	0.953927	0.225619	0.22671	0.348154	0.399149	0.327777	0.153132	0.19473	0.148084	0.178687	0.149352	0.0887564	0.201784	0.37913	0.213755	0.193673	0.148375	0.157041	0.156133	0.0955654	0.181007	0.25543	0.224818	0.162939	0.052866	0.216803	0.264953	0.275636	0.126963	0.144999	0.0843445	0.134592	0.125741	0.0984372	0.738012
DCBLD2	protein_coding	ENSG00000057019	0.146676	0.109004	0.119916	0.225163	0.0611599	0.116759	0.125989	0.14653	0.111191	0.0933731	0.0621826	0.0694712	0.228343	0.218534	0.135115	0.731399	0.0780736	0.108022	0.171022	0.20961	0.247575	0.161537	0.206651	0.193556	0.272247	0.0854095	0.157319	0.170777	0.171207	0.0482519	0.122427	0.0771775	0.116179	0.0708502	0.160046	0.111177	0.093729	0.142408	0.172683	0.107661	0.127188	0.079339	0.124535	0.200962	0.1918	0.073068	0.527747	0.138498	0.296283
SERPINB3	protein_coding	ENSG00000057149	0	0	0	0	0	0	0	0	0.0369754	0	0	0	0.0327417	0	0	0	0	0	0	0	0	0	0	0	0	0	0	0	0	0	0	0	0	0	0	0	0	0	0	0	0	0	0	0	0	0	0	0	0
SOAT1	protein_coding	ENSG00000057252	0.435144	0.305032	0.405061	0.702606	0.348136	0.357952	0.442368	0.379586	0.566078	0.283453	0.253044	0.146587	0.385323	0.343571	0.333273	0.687511	0.47173	0.387154	0.459252	0.44235	0.452412	0.611622	0.648914	0.428006	0.506935	0.179625	0.261862	0.522769	0.478082	0.505862	0.749591	0.30509	0.521944	0.383381	0.764459	0.366432	0.325782	0.376236	0.340756	0.307041	0.288586	0.329965	0.5457	0.517051	0.505689	0.153917	0.526627	0.18747	0.350744
PKP2	protein_coding	ENSG00000057294	0.00471602	0.015684	0.00988542	0.0166605	0.0156963	0.0262302	0.0276138	0.0133583	0.00943213	0.0137442	0.0404587	0.0102584	0	0.015938	0.011567	0.0154491	0.00422925	0.0103718	0.0123061	0.00892393	0.00116399	0.00933382	0.00243278	0.00509608	0.0164458	0.0113005	0.0115167	0.0330274	0.0102977	0.00489093	0.0296131	0.036631	0.00617597	0.00858873	0.0163445	0.0144539	0.0407406	0.0305722	0.00865401	0.0341438	0.0201683	0.023459	0.000943935	0.0046153	0.0212414	0.0117812	0	0.00217965	0.0371724
MSH4	protein_coding	ENSG00000057468	0.0032251	0.00234015	0.00245827	0.00536162	0.00166419	0.00522326	0.00119898	0.0040601	0.00430017	0.00322255	0.00156982	0.00155895	0.0019039	0	0.00150671	0.00264126	0.00578444	0.000450339	0.00166235	0.00239322	0	0.00372343	0.00295766	0.00331905	0	0.00137386	0.0032311	0	0.00134136	0.00148654	0.00372436	0.00222671	0.00351958	0.00609103	0	0.000627586	0.00192144	0.00497789	0.00526056	0	0.00394065	0	0.00129104	0.00168332	0.00774729	0.0029297	0.00486584	0.00132496	0.00188302
F7	protein_coding	ENSG00000057593	0.0293965	0	0.019206	0.00698154	0.0572088	0.00859121	0.0234186	0.0380649	0.083991	0.195822	0.0613235	0	0	0.0151386	0	0.00687856	0.0150642	0.0316657	0.0227283	0.0149582	0.0414602	0.0166231	0.0288845	0.00518622	0	0.0536683	0.0441769	0	0	0	0	0.00869842	0.0439965	0.0135966	0.0232871	0.0196128	0.0100079	0.0233347	0.0205499	0.0410656	0	0	0.0336221	0.0131514	0.010088	0.0152594	0	0.0207033	0
GDI2	protein_coding	ENSG00000057608	1.37677	1.74071	1.03516	1.93192	0.926035	1.14251	1.31239	0.875927	1.08971	0.823944	0.638872	0.839643	1.77722	0.728478	1.06225	1.47452	1.03732	1.63381	1.42599	1.69305	0.77395	1.25781	1.26745	1.82076	2.1354	0.897917	1.23064	1.82243	1.32314	1.01767	1.92633	1.12349	1.54951	0.917565	1.57649	1.21343	1.31879	1.44898	1.2535	1.77026	1.55802	1.18432	1.92197	2.00298	1.73404	0.453578	0.767705	0.338767	0.734997
PRDM1	protein_coding	ENSG00000057657	0.338945	0.0973514	0.0322943	0.743975	0.0770653	0.040629	0.410512	0.0840066	0.0317764	0.0493903	0.081202	0.0614398	0.103172	0.830472	0.133607	0.676616	0.0455941	0.0310595	0.169929	0.101393	0.235285	0.159846	1.22392	0.235453	0.323197	0.0744493	0.0716293	0.159769	0.852439	0.117172	0.990771	0.12615	1.7963	0.00857334	0.64902	0.139127	0.0694153	0.387462	0.34554	0.0717064	0.133735	0.0237946	0.0911621	1.20244	0.739997	0.144328	0.845832	0.192554	0.333952
ATG5	protein_coding	ENSG00000057663	0.0548766	0.0345312	0.0251652	0.103654	0.0232062	0.0274957	0.0373195	0.0272968	0.0356924	0.0175347	0.0156359	0.018439	0.039507	0.00924777	0.0297019	0.049327	0.0424108	0.0470978	0.0501899	0.0518459	0.0392017	0.0441505	0.0374376	0.0738311	0.03734	0.0173901	0.0348646	0.0490306	0.0295041	0.0191248	0.0685884	0.0256441	0.0444043	0.0321398	0.0504695	0.0255246	0.0337574	0.0437967	0.0451194	0.0406072	0.0407037	0.0282066	0.0416135	0.0663667	0.0446558	0.00932159	0.0666396	0.017321	0.0187554
TMCC3	protein_coding	ENSG00000057704	0.263851	0.0670808	0.0297103	0.550797	0.0255283	0.00153346	0.134597	0.125694	0.1799	0.030958	0.0831876	0.0586978	0.0849608	0.0634997	0.0357194	0.232048	0.0188219	0.0609167	0.0452046	0.0260317	0.192408	0.0267038	0.128891	0.112009	0.496651	0.0862141	0.114899	0.0969132	0.194538	0.16895	0.0902406	0.108682	0.296451	0.0182016	0.147142	0.0910189	0.0348333	0.181874	0.443826	0.075554	0.0708285	0.063026	0.0300064	0.631457	0.744859	0.213809	0.0794874	0.0923842	0.136547
PITHD1	protein_coding	ENSG00000057757	3.09311	3.05408	3.85183	5.1422	2.66409	3.63913	3.32198	2.4902	2.724	4.06577	2.63941	2.99954	2.47973	1.57158	1.72157	1.77218	2.98618	3.05003	2.98689	3.37775	1.67138	3.16167	3.01172	3.19894	3.26255	2.01711	2.76412	3.84001	2.14411	3.38824	3.38453	3.54612	3.99231	2.74058	3.97388	3.81948	3.20026	3.99616	1.81672	4.9214	4.44816	4.48124	4.07639	3.55773	5.36628	1.49162	3.00414	1.18445	5.68542
MTA3	protein_coding	ENSG00000057935	0.0870053	0.141023	0.107563	0.104223	0.139042	0.153001	0.0675272	0.130718	0.0953493	0.135287	0.0696164	0.0954055	0.195881	0.0498389	0.06047	0.144852	0.0725099	0.0982576	0.0976788	0.0982778	0.113902	0.074069	0.0642696	0.0865472	0.154613	0.0770713	0.0999439	0.135604	0.0701923	0.144042	0.113343	0.142196	0.0861572	0.0497787	0.0909407	0.130251	0.123838	0.0958067	0.0851504	0.0880381	0.0832998	0.0839957	0.050383	0.0955516	0.0887548	0.0450398	0.0594947	0.0402489	0.122753
USP13	protein_coding	ENSG00000058056	0.16935	0.113139	0.1242	0.227894	0.0722713	0.17978	0.131703	0.174936	0.157451	0.138117	0.0969125	0.137393	0.23021	0.144371	0.0750547	0.275886	0.0971972	0.153772	0.146506	0.141428	0.19792	0.134975	0.146072	0.166182	0.237821	0.104117	0.0873547	0.250514	0.110792	0.113923	0.153414	0.127985	0.160038	0.0755761	0.177156	0.0855037	0.172339	0.183114	0.155287	0.146322	0.124154	0.0866637	0.0875807	0.227189	0.186913	0.110598	0.200064	0.081232	0.221271
ATP11B	protein_coding	ENSG00000058063	0.153265	0.101529	0.113847	0.293342	0.104273	0.134055	0.115409	0.11503	0.111289	0.143714	0.115467	0.0537945	0.171159	0.120529	0.0629374	0.341381	0.11766	0.10428	0.132085	0.192982	0.167697	0.209148	0.198076	0.150094	0.204256	0.0623781	0.0821542	0.210357	0.170528	0.0782934	0.183896	0.106156	0.166194	0.085337	0.170518	0.0957422	0.0953829	0.165442	0.183117	0.113084	0.100195	0.0745627	0.0984782	0.248394	0.250137	0.0931134	0.307404	0.234015	0.123114
LAMC2	protein_coding	ENSG00000058085	0.00106616	0	0	0	0.000660185	0	0	0	0.00852939	0.00355106	0	0	0	0	0	0.0104779	0.000764895	0.00267974	0	0	0.00210517	0.0147709	0.00733314	0	0	0.00136252	0	0	0	0	0	0.00110417	0	0	0	0	0	0.00789891	0	0	0.0034739	0	0.0170718	0.00166943	0.00426854	0	0.0110302	0.00788417	0
CDK14	protein_coding	ENSG00000058091	0.0326093	0.0373218	0.0379245	0.0319962	0.0265413	0.0315932	0.0240899	0.0232347	0.0198348	0.0273769	0.022459	0.0160878	0.0663846	0.0224197	0.0249721	0.0748874	0.0373836	0.0348549	0.0440567	0.0511904	0.0335216	0.0349312	0.0320248	0.0449419	0.049238	0.0205146	0.029302	0.0307875	0.0274749	0.0515998	0.0377788	0.0258511	0.0276257	0.017551	0.0293608	0.0292421	0.0254366	0.0322229	0.0302965	0.0335692	0.0284798	0.0216315	0.0320964	0.0227668	0.0228137	0.00870354	0.0866238	0.0920859	0.0574127
SEC61A1	protein_coding	ENSG00000058262	5.37681	6.58015	5.3424	5.25535	3.5439	6.83252	5.38769	4.28999	7.12754	4.39658	3.61361	4.58416	8.61051	2.93607	7.31281	5.10627	4.79554	6.53362	7.60737	7.43613	5.50242	7.92719	6.66665	5.49941	7.42172	4.41475	5.81983	5.97128	4.17406	4.32807	4.50823	4.66679	5.30857	3.78375	7.26092	7.59673	5.06815	4.71642	3.07444	6.22279	5.4246	4.65287	13.2217	4.80816	3.92806	2.1601	4.34634	3.38457	12.0034
PPP1R12A	protein_coding	ENSG00000058272	0.390564	0.312642	0.590101	0.552002	0.318392	0.447909	0.389926	0.49256	0.258061	0.425125	0.362728	0.219603	0.38724	0.163631	0.19925	0.820693	0.398269	0.396808	0.385901	0.489861	0.335627	0.493539	0.46021	0.521452	0.572547	0.179706	0.32627	0.529437	0.415502	0.212073	0.613637	0.330871	0.334405	0.273916	0.492276	0.316636	0.403697	0.425022	0.331449	0.38532	0.342691	0.226383	0.241248	0.4071	0.407702	0.18459	0.914241	0.365665	0.169166
RASGRF1	protein_coding	ENSG00000058335	0.193616	0.00971282	0.00364396	0.0377514	0.0266423	0.0342303	0.0197279	0.0512767	0.101351	0.0171967	0.0621305	0.0949769	0.0186265	0.0258502	0.0180908	0.00783043	0.10255	0.0256339	0.143783	0.079181	0.037758	0.158484	0.234775	0.0218444	0.041678	0.0470431	0.0567561	0.0885931	0.0882821	0.0495795	0.1267	0.0202994	0.0388157	0.314205	0.0964949	0.0502355	0.133865	0.0194802	0.0452276	0.0424331	0.0268701	0.0411172	0.0306199	0.182651	0.116371	0.0469019	0.00865531	0.131982	0.0519171
CAMK2B	protein_coding	ENSG00000058404	0.215709	0.204828	0.23303	0.207196	0.311664	0.359297	0.258995	0.321846	0.240744	0.493165	0.274546	0.279597	0.154696	0.132479	0.203044	0.0680466	0.303779	0.305223	0.263139	0.236191	0.175627	0.235072	0.241049	0.175621	0.122585	0.158594	0.152878	0.353491	0.219306	0.212846	0.360275	0.212366	0.236451	0.26125	0.353232	0.282947	0.498826	0.311733	0.125971	0.302479	0.288948	0.417407	0.117266	0.09841	0.191489	0.223529	0.126047	0.300648	0.0746337
CROCC	protein_coding	ENSG00000058453	0.0107506	0.00585053	0.0184375	0.0165321	0.0206365	0.0140207	0.0107911	0.0178649	0.0193513	0.0207681	0.00981163	0.0097437	0.0133276	0.0111419	0.00941719	0.0110056	0.00732714	0.00945736	0.012468	0.00981247	0.0095523	0.00904286	0.0133098	0.00829785	0.0253056	0.00240431	0.00928966	0.00926634	0.00536559	0.0133792	0.00838004	0.0116905	0.0175984	0.00609119	0.025336	0.0147486	0.0118492	0.0134406	0.00876783	0.0111192	0.00810043	0.0144905	0.0118348	0.0172545	0.0167862	0.00830103	0.0139028	0.0096062	0.0630827
POLR3E	protein_coding	ENSG00000058600	0.454221	0.235762	0.571139	0.469888	0.272022	0.510398	0.401207	0.308033	0.417755	0.577542	0.225127	0.189913	0.546074	0.188241	0.239311	0.271529	0.456695	0.499997	0.426808	0.386758	0.497534	0.775946	0.55642	0.485197	0.422008	0.15889	0.236668	0.607269	0.34336	0.557028	0.536981	0.350234	0.425503	0.241524	0.604866	0.456783	0.466168	0.319325	0.267696	0.341667	0.430766	0.410711	0.281371	0.205064	0.435388	0.192756	0.370878	0.228831	0.464589
ATP2B4	protein_coding	ENSG00000058668	1.54336	2.52293	2.55968	2.16056	2.06985	3.70961	2.03945	2.61534	2.60351	2.78435	1.83249	1.98033	3.15933	0.914152	1.94007	2.42943	1.51006	1.92932	2.38366	2.46572	2.44002	1.93175	1.78484	1.74299	2.78753	1.35821	2.03383	3.62156	1.52065	2.06569	4.2111	2.36229	2.10547	2.76378	2.62177	2.93162	3.34126	2.52343	1.34899	2.47196	2.44068	1.79811	2.27614	1.39832	1.6334	1.29467	1.37647	1.21148	2.32114
ZC3H11A	protein_coding	ENSG00000058673	0.0105389	0.00764711	0.00642648	0.028909	0.0104414	0.0188652	0.0129295	0.0286579	0.00843122	0.0294856	0.0107727	0.0015283	0.0186646	0.00379912	0.0192021	0.00863108	0.0128536	0.0132445	0.0130373	0.00938465	0.0145666	0.02503	0.0434925	0.0143167	0.0330765	0.00404052	0.00633513	0.0136258	0.0157798	0	0.0228195	0.00327438	0.0138015	0.0170607	0.0233761	0.00492196	0.00502308	0.025376	0.0137523	0.0103057	0.0120187	0.00744082	0.00675014	0.0115515	0.0219409	0.00191473	0.0286209	0.00389671	0.00369198
RIOK2	protein_coding	ENSG00000058729	0.547424	0.335065	0.515194	0.708094	0.254231	0.462817	0.302156	0.37552	0.391021	0.32373	0.346669	0.36452	0.514427	0.297014	0.140922	0.786857	0.300565	0.39312	0.390857	0.397933	0.248167	0.635697	0.391891	0.720887	0.477249	0.210591	0.239245	0.541659	0.466979	0.162208	0.657972	0.364461	0.369419	0.370752	0.597822	0.436973	0.455935	0.538003	0.683359	0.714304	0.550576	0.794152	0.496418	0.686614	0.733547	0.137007	0.462324	0.333903	0.107628
YIPF1	protein_coding	ENSG00000058799	0.367563	0.492931	0.305184	0.432381	0.186958	0.400312	0.329419	0.265243	0.669498	0.283106	0.153353	0.221299	0.464972	0.0976013	0.545056	0.284898	0.359056	0.533414	0.384413	0.416439	0.265681	0.431937	0.365676	0.391106	0.446334	0.278904	0.271254	0.304087	0.278451	0.449266	0.335403	0.300794	0.436224	0.170006	0.360327	0.362099	0.293285	0.310005	0.270331	0.398679	0.32748	0.254878	0.446673	0.493322	0.38498	0.19378	0.34377	0.254821	0.580589
NDC1	protein_coding	ENSG00000058804	0.247105	0.215986	0.183156	0.248608	0.212633	0.217461	0.179613	0.189224	0.177236	0.138497	0.0783887	0.116151	0.380283	0.13976	0.192273	0.28053	0.195008	0.189181	0.256274	0.31868	0.247323	0.234414	0.230912	0.317793	0.258514	0.155718	0.252261	0.205645	0.359357	0.226225	0.300365	0.143841	0.169612	0.137938	0.312794	0.200964	0.203062	0.187808	0.302991	0.168568	0.144371	0.194153	0.353379	0.282856	0.276328	0.162549	0.352616	0.239442	0.444768
DGKG	protein_coding	ENSG00000058866	0.65671	0.72721	0.823127	0.618825	0.453891	0.535595	0.461915	0.547598	0.808342	0.553727	0.25309	0.355619	0.86775	0.258791	0.247698	0.506684	1.25411	1.168	0.644575	0.71394	0.923183	0.813425	0.776625	0.601485	0.555949	0.441122	0.648775	0.909786	0.331533	1.26101	0.61185	0.446345	0.330085	0.40843	1.24117	0.656038	0.919314	0.576568	0.383303	0.63022	0.50893	0.734901	0.0628433	0.458039	0.437816	0.400807	0.524878	0.614699	0.303157
FLYWCH1	protein_coding	ENSG00000059122	0.611561	0.546216	0.657953	0.41171	0.632133	1.18106	0.5755	1.40747	0.490528	1.2561	0.544193	0.496544	0.53026	0.301408	0.319193	0.271294	0.482169	0.581759	0.582426	0.460907	0.776727	0.852628	0.751448	0.314689	0.533164	0.386706	0.595946	0.62459	0.385509	0.863274	0.73796	0.577283	0.379585	0.5311	0.840741	0.77726	0.831183	0.533913	0.672818	0.560648	0.526706	0.728836	0.291992	0.556107	0.51775	0.381938	0.304816	0.298355	0.334751
UNKL	protein_coding	ENSG00000059145	0.0715875	0.0827588	0.0961847	0.0847203	0.132233	0.204784	0.0595429	0.153971	0.165017	0.196407	0.104536	0.0774193	0.103145	0.0852918	0.0850284	0.0258362	0.0774736	0.0904739	0.0975641	0.0961606	0.0910399	0.139283	0.0884622	0.0809155	0.0634684	0.0558222	0.0601726	0.0888955	0.0635857	0.109057	0.092478	0.0879621	0.049258	0.0353557	0.111689	0.141666	0.147469	0.0516888	0.0277078	0.0794037	0.075116	0.0880027	0.145715	0.0531971	0.104929	0.030862	0.0455042	0.0284132	0.0467564
TBXAS1	protein_coding	ENSG00000059377	0.0611873	0.0384285	0.0109739	0.125656	0.0125763	0.00657432	0.0584934	0.0135934	0.0123404	0.00822036	0.0116379	0.00894761	0.0109274	0.0254862	0.0169352	0.059796	0.0140177	0.0122774	0.0240515	0.0203749	0.0497478	0.0404516	0.0923043	0.0444494	0.110273	0.0111708	0.0254993	0.046535	0.0686472	0.019908	0.0857267	0.0380744	0.152852	0.00374566	0.138284	0.0363205	0.0119471	0.100473	0.0159352	0.0228193	0.0318319	0.0316824	0.0174957	0.0958091	0.106223	0.0116771	0.00365717	0.00570346	0.0540379
PARP12	protein_coding	ENSG00000059378	0.10482	0.112006	0.0906298	0.187265	0.0339063	0.0704124	0.0907331	0.0590861	0.181482	0.112553	0.0639671	0.0589868	0.0664972	0.20585	0.0285051	0.0973762	0.0437737	0.138939	0.18144	0.125382	0.157544	0.130048	0.178626	0.083079	0.223684	0.137955	0.0470218	0.202272	0.0976034	0.0627368	0.153116	0.110177	0.151611	0.0709136	0.175242	0.094985	0.100665	0.182555	0.109731	0.13651	0.107049	0.129536	0.147802	0.176379	0.160349	0.0596898	0.307526	0.179322	0.361724
ALDH18A1	protein_coding	ENSG00000059573	0.348578	0.680439	0.377421	0.407492	0.398894	0.476876	0.306345	0.362847	0.665138	0.337225	0.248211	0.348305	0.54535	0.179827	0.341812	0.597178	0.324308	0.567576	0.369502	0.404726	0.34049	0.347386	0.371068	0.357465	0.923491	0.27232	0.477565	0.578609	0.248973	0.420692	0.424587	0.530663	0.396806	0.305074	0.37156	0.473141	0.41535	0.374146	0.321457	0.419709	0.441468	0.326509	0.556185	0.383806	0.273199	0.165598	0.235745	0.200386	0.94929
TARBP1	protein_coding	ENSG00000059588	0.296366	0.282936	0.988311	0.662656	0.324239	0.755684	0.313852	0.625297	0.373311	0.900734	0.318336	0.238648	0.355801	0.166931	0.151771	0.723479	0.147199	0.435719	0.277611	0.407279	0.533135	0.48504	0.394945	0.356322	0.434765	0.125642	0.226971	0.844332	0.273786	0.461037	0.562731	0.36817	0.500069	0.363285	0.572822	0.269502	0.322577	0.708587	0.36837	0.275445	0.39578	0.337918	0.130616	0.300077	0.543643	0.152731	0.245067	0.244096	0.404309
GATB	protein_coding	ENSG00000059691	0.180335	0.283096	0.148517	0.225713	0.169425	0.259731	0.189569	0.116905	0.165827	0.179042	0.0897964	0.149293	0.210471	0.037361	0.126859	0.109777	0.182913	0.272074	0.193918	0.240569	0.110507	0.124442	0.154926	0.221854	0.18071	0.0865339	0.171326	0.235241	0.124145	0.107007	0.202268	0.148839	0.214446	0.10514	0.245976	0.243629	0.238755	0.207319	0.143131	0.30716	0.184607	0.191583	0.142721	0.216379	0.257264	0.0464465	0.125988	0.101337	0.208162
MXD1	protein_coding	ENSG00000059728	0.844376	0.701261	1.22612	1.23029	1.08164	1.68075	1.04192	1.49271	1.43172	3.23767	0.698231	1.02006	2.48663	0.717372	0.610118	1.42831	1.16199	0.804688	0.798154	0.67806	1.20882	2.29067	2.1881	0.769704	0.824084	0.884813	1.17547	1.078	1.38636	0.957385	0.958733	0.811502	0.904886	0.592845	1.21845	0.990706	0.97154	0.993138	0.820513	1.26405	0.938846	0.73178	0.872968	0.945629	1.14198	0.600071	2.10706	0.97255	0.924678
CDK17	protein_coding	ENSG00000059758	0.299167	0.239713	0.275201	0.384706	0.146299	0.30209	0.282899	0.213227	0.28843	0.260606	0.194907	0.193557	0.336917	0.213847	0.189938	0.454	0.275167	0.331624	0.29694	0.341539	0.25951	0.481274	0.337672	0.340407	0.288904	0.160119	0.262835	0.341613	0.273103	0.222752	0.307831	0.207084	0.279939	0.192064	0.375459	0.228088	0.21754	0.298367	0.272769	0.292738	0.344089	0.174623	0.186702	0.397177	0.41727	0.109635	0.341913	0.100846	0.128989
DNAJC25	protein_coding	ENSG00000059769	0.0924592	0.0578807	0.0414561	0.146929	0.0572523	0.080667	0.118285	0.0657304	0.032633	0.0416643	0.091333	0.0433786	0.0481608	0.0637194	0.0343022	0.209348	0.169734	0.109361	0.094614	0.116234	0.134238	0.196448	0.119707	0.110825	0.0474157	0.0590799	0.0613002	0.0703182	0.115365	0.0488843	0.150738	0.101388	0.110398	0.096849	0.0965091	0.0730266	0.0712866	0.120883	0.0620996	0.0470474	0.0731003	0.0575993	0.0587844	0.080904	0.0958098	0.0345844	0.228588	0.0603288	0.133371
SLC2A3	protein_coding	ENSG00000059804	0.194473	0.102949	0.0167811	0.976015	0.120421	0.0900784	0.691611	0.205097	0.836609	0.0659952	0.358994	0.117062	0.142965	0.284386	0.591412	1.70086	0.0710764	0.0707065	0.124827	0.153569	0.0869416	0.319536	0.767226	0.108755	0.307097	0.0984741	0.137855	0.395338	2.18845	0.279062	0.165256	0.159604	1.36949	0.243539	0.960378	0.0428415	0.026233	0.278645	0.119702	0.0248406	0.502142	0.160149	0.188014	1.14336	0.54649	0.313322	5.56134	0.605995	0.989776
PSD	protein_coding	ENSG00000059915	0.201624	0.167885	0.13101	0.151112	0.231278	0.378667	0.125338	0.0798929	0.396642	0.882923	0.202717	0.474526	0.199028	0.554056	0.310382	0.108279	0.0853678	0.382156	0.0843332	0.0647527	0.104423	0.14392	0.159139	0.12654	0.219002	0.147843	0.144049	0.128204	0.0989804	0.0639876	0.22902	0.410777	0.207771	0.267537	0.0879774	0.119635	0.169354	0.324469	0.215657	0.290894	0.296169	0.318227	0.410178	0.181145	0.304367	0.156134	0.0299212	0.224056	0.0463165
CTDP1	protein_coding	ENSG00000060069	0.0814132	0.0433209	0.0533679	0.0967729	0.0650319	0.0911875	0.0826282	0.0787136	0.117236	0.0987032	0.0748969	0.0708365	0.0490225	0.0675009	0.0387956	0.0466726	0.0531514	0.0661629	0.0629457	0.060172	0.0835913	0.0717032	0.0716756	0.0713848	0.0936892	0.0520216	0.0403746	0.0842076	0.046728	0.0450307	0.0592304	0.0666091	0.0863593	0.0342665	0.112863	0.0826981	0.11253	0.0708722	0.031871	0.063689	0.0537172	0.0872656	0.048234	0.100709	0.108867	0.0665607	0.0526421	0.0411396	0.136898
YBX3	protein_coding	ENSG00000060138	0.549961	0.343475	1.15329	1.51309	0.639521	3.0874	1.31889	1.43541	2.49938	10.9217	0.791772	1.37414	1.70105	0.805111	0.930024	1.37447	0.522372	0.778759	0.822472	0.397759	0.265105	5.67997	3.98157	0.545257	0.603265	0.326668	0.450101	0.75667	0.837627	0.628376	0.746912	0.901144	0.777696	0.171371	1.30863	0.355726	0.427643	0.846465	0.206366	0.837078	3.18429	0.687753	0.77106	0.735815	1.68912	0.520698	5.7231	2.49806	4.40498
STYK1	protein_coding	ENSG00000060140	0.00112937	0.000546317	0	0	0	0	0.00503834	0.00341225	0	0.00376158	0	0	0	0	0	0	0.00324096	0	0	0	0	0	0	0	0.00393837	0.00288659	0	0	0	0	0	0	0	0	0	0	0.0013457	0	0	0	0	0.00217465	0.000904195	0	0	0	0.00438152	0	0.00395638
WNK1	protein_coding	ENSG00000060237	2.513	3.17193	2.40614	2.74996	3.64974	2.17908	2.33951	3.65125	4.0914	2.26279	2.73483	3.17321	2.17264	1.27235	1.42528	2.88318	1.99497	2.63418	1.64252	1.6274	1.72655	1.76295	2.52486	2.3581	2.6882	2.11016	1.76195	3.17459	2.46111	2.38395	2.29008	4.09164	2.72485	1.54554	2.14735	2.01613	2.21377	2.61348	2.41525	2.31793	2.90556	2.27276	1.9691	2.61877	3.42928	3.82606	1.71376	0.667194	1.45645
RPS17P5	processed_pseudogene	ENSG00000060303	0	0	0	0	0	0	0	0	0	0	0	0	0	0	0	0	0	0.128746	0	0.136838	0	0	0	0	0	0	0	0	0	0	0	0.159147	0	0	0	0	0	0	0	0	0	0	0.12303	0	0	0	0	0	0
CCAR1	protein_coding	ENSG00000060339	0.628368	0.568504	0.796266	0.735766	0.556781	0.700568	0.55616	0.705663	0.539859	0.610065	0.358329	0.312638	0.425273	0.45335	0.449557	1.16847	0.739402	0.70341	0.55088	0.549401	0.801196	0.913224	0.855953	0.642887	0.403413	0.379677	0.483349	0.536326	0.607987	0.771949	0.924513	0.365773	0.491211	0.523507	0.777556	0.506503	0.49498	0.650913	0.45744	0.441019	0.36551	0.434255	0.401345	0.58596	0.75087	0.493591	0.686809	0.345642	0.405258
OGFR	protein_coding	ENSG00000060491	0.3958	0.174958	0.488948	0.675022	0.646519	0.579365	0.205496	0.505149	0.655124	0.859161	0.1993	0.435424	0.507597	0.2337	0.219981	0.245906	0.416146	0.32589	0.590932	0.443601	0.417708	0.276876	0.375495	0.286536	0.642529	0.156978	0.317913	0.735247	0.71524	0.669978	0.455102	0.367505	0.643443	0.298272	0.718982	0.836602	1.14652	0.391826	0.478636	0.446584	0.250146	0.175202	0.371521	0.47016	0.387965	0.570317	0.600102	0.378479	0.525936
GNA15	protein_coding	ENSG00000060558	0.072577	0.0142627	0.00345753	0.0735253	0.0196616	0.00927973	0.0682975	0.00342629	0.0544333	0.0060433	0.0165595	0.00657795	0.0321337	0.130815	0.0158938	0.0297193	0.01139	0	0.0368247	0.0080785	0.00447829	0.0605992	0.115438	0.0252083	0.0474549	0.0144923	0.0136335	0.019549	0.118857	0.0062724	0.0864316	0.0281866	0.151478	0	0.0930674	0.0635539	0.0486447	0.0546105	0.0369946	0.0170602	0.0203224	0	0.0417642	0.234389	0.0853557	0.0329647	0.0117321	0.00279531	0.0715079
CREB3L3	protein_coding	ENSG00000060566	0	0	0	0	0.00199084	0	0	0	0	0	0	0	0	0	0	0	0	0	0	0	0	0	0	0	0	0	0	0	0	0	0	0	0	0	0	0	0	0	0	0	0	0	0	0	0	0	0	0	0
PIGV	protein_coding	ENSG00000060642	0.801396	1.19899	1.09953	1.31802	0.967663	1.8971	1.1364	0.977176	1.00748	1.37273	1.0365	0.921411	0.669091	0.381749	0.441256	0.412545	1.04722	1.37162	1.17726	1.20806	0.655556	1.38217	1.04729	1.54816	0.838396	0.782749	0.670985	1.33217	0.514252	0.593656	1.16013	1.09674	1.13944	0.500396	1.49188	1.16292	1.09814	1.15566	0.746962	1.52426	1.35223	0.701753	0.829516	0.708094	1.27882	0.634394	0.458964	0.444468	0.90239
PTPRU	protein_coding	ENSG00000060656	0.0367099	0.00770628	0.0263976	0.0621804	0.0347404	0.0410924	0.0363076	0.0648745	0.080347	0.0184558	0.0313543	0.0371638	0.0613337	0.034956	0.01262	0.0431112	0.00645994	0.00638334	0.0610497	0.00801811	0.0519701	0.0157648	0.0238201	0.0136861	0.123185	0.0345216	0.0353904	0.0358207	0.0224701	0	0.017397	0.0444745	0.0453531	0.00112126	0.0414808	0.0533743	0.0396152	0.0590131	0.0621383	0.0505377	0.0253894	0.0368992	0.0127544	0.0281985	0.0399324	0.0239095	0.00806154	0.00853666	0.104337
SNRNP40	protein_coding	ENSG00000060688	0.181509	0.165036	0.263893	0.268224	0.150898	0.239814	0.112465	0.203114	0.215124	0.231744	0.127616	0.114547	0.238115	0.0848182	0.0659539	0.181684	0.174832	0.204169	0.152031	0.173602	0.142694	0.252797	0.224255	0.19925	0.357507	0.0902075	0.113654	0.246263	0.14679	0.132466	0.245998	0.135763	0.244302	0.12243	0.305678	0.223697	0.232298	0.177432	0.301548	0.182042	0.302552	0.208192	0.177613	0.326318	0.224738	0.0763351	0.228208	0.219564	0.618196
RIMBP2	protein_coding	ENSG00000060709	0.030301	0.0178874	0.0187903	0.0298831	0.0295753	0.0183865	0.0183293	0.0100861	0.063684	0.349639	0.0224985	0.0171295	0.018191	0.0157366	0.000719802	0.0260775	0.0114221	0.024526	0.0142948	0.0105185	0.0354924	0.0142304	0.0141296	0.033615	0.0286553	0.015752	0.0262411	0.0376269	0.00512648	0.00284066	0.0124547	0.0260623	0.00874334	0.0091453	0.0222134	0.0125923	0.0361052	0.0789525	0.0309953	0.0865344	0.0799045	0.0662571	0.0168584	0.0128668	0.0353662	0.0186614	0.00531328	0.00379784	0.0161923
COL11A1	protein_coding	ENSG00000060718	0.22696	0.0659779	0.10725	0.317267	0.146546	0.220988	0.103416	0.268348	0.057145	0.107196	0.133828	0.0848221	0.323661	0.171016	0.117869	0.658728	0.22297	0.154695	0.267801	0.26811	0.408222	0.244336	0.262523	0.146468	0.652347	0.0816405	0.129625	0.42401	0.101571	0.1476	0.187934	0.138462	0.126725	0.103852	0.285189	0.141308	0.167657	0.215178	0.17323	0.0971203	0.06631	0.127681	0.0662527	0.0514924	0.17051	0.0499515	0.0871458	0.0697651	0.456087
QSER1	protein_coding	ENSG00000060749	0.951221	0.837499	0.643643	0.97499	0.802494	0.742998	0.710516	0.792567	0.532139	0.723929	0.536275	0.494522	0.791985	0.711468	0.421051	1.27979	0.887207	0.834623	0.887561	0.991641	0.768303	1.01734	1.00952	0.99963	0.991	0.629764	0.615722	1.00131	0.651497	0.798009	1.10136	0.910744	0.683781	0.600577	0.757784	0.562964	0.762071	0.940493	0.768143	0.817461	0.759074	0.5929	0.816572	0.56918	0.843189	0.58552	1.13563	0.396433	0.30413
MPC1	protein_coding	ENSG00000060762	4.62144	2.371	2.28693	4.08284	1.69517	3.31823	3.24601	2.38114	3.15243	2.26342	1.51929	1.83459	3.68523	2.06843	3.59466	2.97238	4.66954	5.8933	3.85374	4.69086	3.14637	4.37834	5.02119	5.00722	2.56748	2.91106	3.91147	3.1879	3.20881	2.31337	5.28697	3.74088	3.57604	3.22307	4.32416	2.74029	2.62773	3.39317	3.40543	4.04308	3.69696	3.60521	4.20369	2.90105	3.27152	1.86514	2.03835	0.353594	1.63472
ACAA1	protein_coding	ENSG00000060971	0.528023	0.67315	0.441606	0.653794	0.409836	0.637625	0.562322	0.373912	0.711372	0.636302	0.270402	0.438688	0.642907	0.115661	0.295506	0.249251	0.478785	0.685083	0.579769	0.577943	0.311331	0.613241	0.49937	0.455103	0.434761	0.257734	0.349916	0.434579	0.187585	0.405634	0.581182	0.49368	0.621856	0.276022	0.727931	0.625065	0.812676	0.427873	0.134574	0.642662	0.522712	0.615452	0.440361	0.568422	0.47859	0.133239	0.341422	0.185291	0.745043
BCAT1	protein_coding	ENSG00000060982	0.0556191	0.0249523	0.00957299	0.228925	0.0252747	0.00619387	0.0675349	0.0325251	0.0861208	0.00896373	0.0707383	0.0136594	0.120745	0.106717	0.0458917	0.436403	0.0128718	0.0214203	0.0204609	0.0223672	0.0885656	0.0328464	0.0789785	0.0487459	0.400427	0.0269414	0.0579696	0.0502598	0.0951428	0.0396951	0.0563301	0.0529565	0.131577	0.01307	0.0910333	0.0256614	0.00855138	0.146217	0.179249	0.0441987	0.0328835	0.0512453	0.029088	0.327993	0.266497	0.0228176	0.821361	0.0370389	0.109992
HDAC7	protein_coding	ENSG00000061273	0.254342	0.224463	0.548503	0.246482	0.525487	0.54634	0.249074	0.541672	0.744422	0.793414	0.297123	0.336447	0.166993	0.149829	0.276484	0.178832	0.24834	0.258828	0.216792	0.191131	0.271925	0.268882	0.203099	0.177736	0.237962	0.125259	0.190179	0.342207	0.250786	0.603894	0.284761	0.31609	0.258339	0.152643	0.390777	0.37953	0.413938	0.2275	0.147732	0.207182	0.301171	0.433206	0.230451	0.291407	0.246378	0.166804	0.202163	0.113156	0.304246
LZTS1	protein_coding	ENSG00000061337	0.0173136	0.00523453	0.00164962	0.00899478	0.00804065	0.00110686	0.0132755	0.00817359	0.0216422	0.00648747	0.0632057	0.0298148	0.0191642	0.0487601	0.00758309	0.0177242	0.00621063	0.0063462	0.0125496	0.00674508	0.00854654	0.0032125	0.0119084	0.0120272	0.00377354	0.0179775	0.00162617	0.00932702	0.0162022	0.00299262	0.00656049	0.0145688	0.00566835	0.00525521	0.00840064	0.0151611	0.0206301	0.00400849	0.00529515	0.00895358	0.0105775	0.00694544	0.0138616	0.0101663	0.00433235	0.0196597	0.443604	0.0600152	0.33359
PRDM6	protein_coding	ENSG00000061455	0.00475863	0.00748126	0.00453397	0.00791106	0.00662989	0.0252503	0.00132683	0.0152762	0.0237934	0.0309066	0.004343	0.00948846	0.0021069	0.0032164	0.00333473	0.00876866	0.00682795	0.0119605	0.0027594	0.00476712	0.0105705	0.00941815	0.00654604	0.00808048	0	0.00988222	0.0151964	0	0.00148438	0	0.0128796	0.00677636	0.00389485	0.00674048	0.0151728	0.00555601	0.0113403	0.00550865	0.00291073	0.00357946	0.00920617	0.00763579	0.0152394	0.00745121	0.00190519	0.00540346	0.0115385	0.0043987	0.00833517
WNT8A	protein_coding	ENSG00000061492	0	0	0	0.00613573	0	0	0	0	0	0.00983418	0	0	0	0	0	0	0	0	0	0	0	0.00730461	0	0	0	0.00943328	0	0	0	0	0	0	0.00966658	0	0.024559	0	0.00879543	0	0	0	0	0	0.0118195	0	0	0	0	0.00909754	0
SPAG4	protein_coding	ENSG00000061656	0.133406	0.117334	0.147908	0.292351	0.420546	0.700903	0.270524	0.183214	0.145535	0.969459	0.513582	0.422091	0.128871	0	0.0339955	0.0595941	0.0261025	0.182896	0.093768	0.0215991	0.0239467	0.180023	0.183515	0.0599095	0	0.15499	0.0911281	0.261336	0.121059	0.0335403	0.021008	0.188402	0.0635291	0	0.134502	0.0991204	0.187863	0.0673888	0.454989	0.155085	0.424801	0.451485	0.135937	0.170911	0.0291333	0.0881361	0.219573	0.22421	0.552318
NCKAP1	protein_coding	ENSG00000061676	1.2196	1.14052	1.37275	1.36599	0.893697	1.38878	1.12366	1.09672	0.894703	1.0189	0.653944	0.789227	1.64428	0.766341	1.09992	1.84209	1.25159	1.42325	1.31789	1.73892	1.29068	1.73879	1.58552	1.80441	1.65414	0.989992	1.45248	1.68486	1.12717	1.01186	1.81909	1.1832	1.10033	1.18459	1.36809	1.08458	1.08446	1.21339	1.15192	1.43156	1.3021	0.852413	1.812	0.975978	1.0723	0.535116	1.2923	0.737308	0.43738
MRPS35	protein_coding	ENSG00000061794	0.434156	0.410731	0.268093	0.483084	0.160791	0.281773	0.340176	0.126609	0.219828	0.188535	0.122382	0.175329	0.330918	0.267448	0.132867	0.335308	0.346961	0.421297	0.322927	0.456341	0.151918	0.323586	0.349645	0.515805	0.234766	0.175581	0.233312	0.266451	0.312	0.0987908	0.416483	0.254697	0.478597	0.360309	0.399215	0.301577	0.273394	0.343539	0.262201	0.58184	0.371562	0.384483	0.458693	0.410901	0.543465	0.0399383	0.422867	0.276012	0.202149
GUCY1B3	protein_coding	ENSG00000061918	0.203334	0.587049	0.347251	0.519891	0.333098	0.440327	0.35165	0.355778	0.169876	0.222033	0.338263	0.324723	0.145866	0.0927834	0.028859	0.183388	0.187425	0.0776307	0.228851	0.116889	0.157546	0.290363	0.242533	0.128733	0.26478	0.212159	0.25722	0.205211	0.295458	0.375483	0.245215	0.4998	0.185385	0.0312497	0.518091	0.353104	0.249951	0.243129	0.348458	0.487888	0.366906	0.308102	0.346194	0.203526	0.392612	0.102876	0.111505	0.0190334	0.0766416
SFSWAP	protein_coding	ENSG00000061936	0.534033	0.443976	0.945319	0.977532	0.684516	0.782579	0.597968	1.04122	0.753439	0.915902	0.398668	0.492072	0.699653	0.354759	0.336171	0.86085	0.396289	0.535486	0.44453	0.476171	0.838555	0.647151	0.552181	0.4661	0.649467	0.240715	0.504636	0.833044	0.508774	0.534573	0.642163	0.553801	0.691964	0.23183	0.954506	0.617753	0.582532	0.608894	0.355566	0.454767	0.410302	0.570072	0.287486	0.619698	0.695935	0.458845	0.561068	0.319095	0.983599
TNK2	protein_coding	ENSG00000061938	1.49853	0.358712	0.828216	1.85454	0.653687	0.722957	0.861504	0.665143	0.473768	0.955354	0.539541	0.356581	0.980403	0.5221	0.236371	1.15767	0.571719	0.604018	0.720649	0.695864	1.51758	0.689232	1.00945	0.71704	1.67008	0.440928	0.808704	0.638054	0.623262	0.913241	0.612149	0.727979	1.14981	0.393892	1.46776	0.999579	0.375832	1.49747	1.27885	0.483226	0.443596	1.35268	0.414349	0.514043	1.45351	0.463116	0.492804	0.3221	1.10946
MON2	protein_coding	ENSG00000061987	0.426744	0.500462	0.567096	0.901978	0.381303	0.640166	0.516654	0.600144	0.445465	0.680754	0.436618	0.335205	0.515448	0.269885	0.271507	0.590916	0.457223	0.491607	0.467781	0.628341	0.481363	0.710779	0.653977	0.606179	0.512369	0.313345	0.39027	0.641276	0.504442	0.52992	0.61925	0.422088	0.514732	0.362077	0.747796	0.432692	0.443812	0.604072	0.644939	0.574419	0.497794	0.476029	0.388863	0.835994	0.80331	0.233784	0.481069	0.25375	0.265552
CDH3	protein_coding	ENSG00000062038	0.054274	0.0168028	0.0143414	0.0643632	0.013891	0.00851246	0.0258269	0.0142118	0.0173679	0.00723081	0.00317016	0.0241363	0.0948385	0.0586949	0.0111566	0.0782301	0.0228435	0.0169761	0.0279751	0.0148211	0.022862	0.0200513	0.0268777	0.0259168	0.206931	0.00647364	0.0315376	0.0467808	0.0108352	0.00100066	0.0094014	0.023233	0.0473839	0.00351442	0.0650074	0.0329516	0.00258682	0.0603152	0.0247879	0.0185074	0.0129684	0.0487699	0.00347623	0.0113312	0.0278136	0.0249801	0.0533426	0.00802702	0.0354913
ARSF	protein_coding	ENSG00000062096	0.28702	0.161346	0.298392	0.163432	0.241862	0.154875	0.19481	0.114035	0.150973	0.123956	0.1192	0.108192	0.360641	0.0110744	0.242348	0.0603828	0.284631	0.254442	0.385465	0.293101	0.230505	0.338753	0.429845	0.229802	0.0581567	0.225466	0.273045	0.287491	0.0963768	0.0752508	0.231105	0.0872666	0.188512	0.143512	0.323184	0.317693	0.242643	0.169076	0.151761	0.237026	0.209491	0.176336	0.0175684	0.109951	0.0899624	0.0542193	0.0249721	0.00540899	0
GPBP1	protein_coding	ENSG00000062194	0.887162	0.912327	1.03089	1.37403	0.76362	0.891599	0.779569	0.766439	0.714149	0.888527	0.657304	0.604772	0.835032	0.536742	0.432824	1.17876	0.789783	0.931552	0.951337	1.21661	0.620658	1.23332	1.10945	1.25054	1.01682	0.596393	0.84427	1.39032	1.17662	0.875981	1.29615	0.920216	0.876543	0.570225	1.06876	0.837027	1.01521	0.99587	1.1435	1.19984	1.09888	0.761886	0.835559	1.35892	1.28663	0.402013	0.906596	0.847034	0.478137
DGAT2	protein_coding	ENSG00000062282	0.00446493	0.00215985	0.00680662	0.00494853	0	0.0190296	0.00331983	0.00224837	0.0059533	0	0.00217331	0	0	0.0214605	0	0	0	0.00623464	0	0	0.00293871	0	0.00614202	0	0.0155702	0	0	0	0.0148562	0.0452762	0.00257806	0	0.0077962	0.00481864	0.00660237	0	0.00709361	0.00551324	0.00242763	0.00223903	0.00121235	0	0	0.0163131	0.0119173	0.00540796	0.00192469	0.00366863	0.0521382
ZNF112	protein_coding	ENSG00000062370	0.0845968	0.075893	0.0562756	0.121461	0.0857189	0.113279	0.111506	0.13477	0.0553731	0.11783	0.0314448	0.0200745	0.0381366	0.038813	0.0517382	0.224223	0.0640027	0.126289	0.0689749	0.113682	0.0941491	0.124813	0.095214	0.146263	0.166278	0.0648672	0.0554756	0.106061	0.0307069	0.0850758	0.170519	0.0876125	0.0825857	0.0846587	0.10235	0.0718345	0.0806414	0.0911643	0.100355	0.0856169	0.0914636	0.0533111	0.06773	0.0818871	0.123162	0.0363283	0.131282	0.0587671	0.016165
CS	protein_coding	ENSG00000062485	2.61133	4.03422	3.29635	2.63084	3.40267	3.87062	2.41891	2.82531	4.17642	4.30956	2.70553	2.89542	3.5824	1.58724	2.47456	2.65273	2.99	3.34746	2.42514	2.7407	3.02137	3.57853	3.31932	3.1522	3.48898	2.86642	3.28225	4.15214	2.18668	4.22276	2.64115	3.41777	2.11235	2.24773	3.36988	3.61898	3.56087	2.65249	2.12616	2.80701	2.65093	2.49452	3.20059	2.25947	2.15031	1.49695	2.22408	1.63876	4.00891
LTK	protein_coding	ENSG00000062524	0.00610237	0.0118078	0.0186057	0.0050725	0.0113361	0.012484	0.0476419	0.0645315	0.0244097	0	0.0267331	0.0176987	0	0	0.00855278	0	0	0.0204506	0	0.016302	0	0	0.016789	0.00753619	0	0	0.0366824	0	0	0	0.0105706	0.0126398	0.0079915	0	0.0203033	0.00712493	0	0.0113027	0	0.0504926	0.00497087	0.0117504	0.00488569	0.0382212	0	0	0.0157833	0.00752107	0.0213777
MRPS24	protein_coding	ENSG00000062582	0.26255	0.353801	0.34307	0.358538	0.336763	0.297333	0.439234	0.198316	0.225045	0.29982	0.136925	0.135977	0.199277	0.135208	0.236557	0.184304	0.417085	0.345665	0.36249	0.250494	0.148118	0.389725	0.309573	0.254759	0.0653981	0.33553	0.394559	0.0808221	0.280796	0.337118	0.276124	0.27191	0.466625	0.242871	0.249582	0.394129	0.290497	0.416821	0.0611792	0.394983	0.274973	0.457404	0.63061	0.205555	0.540596	0.136287	0.266775	0.392929	1.37964
ELMO2	protein_coding	ENSG00000062598	1.88743	2.74585	3.12945	2.02559	2.14942	2.70144	1.8091	2.60431	2.58264	2.66895	1.58819	1.78857	3.02827	0.926276	1.19826	0.74533	2.63647	2.8135	2.6159	2.8672	2.07003	2.42534	2.04754	2.69785	1.63245	2.13863	2.78728	3.67249	1.2941	1.898	2.38005	2.82176	2.13891	1.48083	2.63106	3.81285	3.47367	1.85697	1.4616	3.07914	2.7134	2.23098	1.64951	2.13608	1.74999	1.03383	0.589669	0.502098	0.995077
WAPL	protein_coding	ENSG00000062650	0.748562	0.880103	1.01338	1.21563	0.640698	0.957854	0.797803	0.860141	0.670534	0.764816	0.624624	0.64859	0.926465	0.349028	0.368619	1.09473	0.760979	0.896543	0.721775	0.826786	0.680533	0.939545	0.953199	0.931583	0.874336	0.536492	0.588527	1.17085	0.827629	0.530539	1.32232	0.971303	0.820383	0.697133	1.03773	0.722987	0.870429	0.928776	0.700074	0.847326	0.755142	0.627941	0.605678	0.84515	1.06399	0.46471	0.446647	0.215509	0.24806
VMP1	protein_coding	ENSG00000062716	0.423243	0.472422	0.333198	1.08739	0.220215	0.421561	0.675529	0.29521	0.609403	0.26559	0.233964	0.247789	0.651158	0.309653	0.667833	1.51241	0.277069	0.383697	0.571053	0.533168	0.509286	0.565933	1.04022	0.555857	0.587795	0.304177	0.480167	0.574754	1.28616	0.276619	0.559485	0.347212	1.07094	0.202399	0.814505	0.376841	0.276437	0.574648	0.59444	0.412064	0.379468	0.342099	0.40522	1.05282	0.656301	0.229677	4.45658	1.23504	5.74586
APPBP2	protein_coding	ENSG00000062725	0.830446	0.938556	0.964123	1.08019	0.706769	1.11437	0.785967	0.795039	0.740859	0.784902	0.568402	0.573201	1.33339	0.438325	0.395709	1.15058	0.806984	1.06288	0.874916	1.15382	0.756688	1.03265	0.949734	1.1483	0.871676	0.697579	0.861033	1.17136	0.772205	0.980712	1.20441	0.815605	0.800611	0.755664	1.06044	0.929165	0.981448	0.917583	0.806846	1.22894	0.80771	0.71907	0.732987	1.16948	1.04839	0.337865	0.553035	0.354471	0.324417
POLD1	protein_coding	ENSG00000062822	0.0314436	0.0501051	0.0563937	0.0584239	0.0389408	0.0927056	0.0144402	0.0279421	0.0813844	0.0517485	0.0243083	0.02414	0.0786171	0.0166691	0.0440698	0.0393846	0.0278664	0.0294432	0.0286013	0.037882	0.0328692	0.0128126	0.068698	0.031979	0.0387004	0.0165463	0.0250164	0.0717417	0.0553885	0.00255763	0.0336414	0.0459734	0.0605555	0.0149711	0.073847	0.0604677	0.0683218	0.0342584	0.0512888	0.065391	0.01356	0.0284923	0.0385021	0.086886	0.0518367	0.0134417	0.045447	0.025076	0.220306
SEZ6	protein_coding	ENSG00000063015	0.350705	0.0950975	0.277493	0.198716	0.234445	0.301011	0.120455	0.317151	0.160185	0.185925	0.205556	0.191815	0.0816677	0.161858	0.420097	0.131186	0.233323	0.115904	0.319003	0.208556	0.201273	0.287009	0.260415	0.0974116	0.0677088	0.193854	0.217015	0.172585	0.251349	0.495018	0.0977457	0.135731	0.150972	0.102152	0.441433	0.331545	0.138813	0.227012	0.192002	0.160655	0.188804	0.376204	0.414858	0.0684056	0.156443	0.668032	0.32485	1.51657	0.709943
EIF4B	protein_coding	ENSG00000063046	0.895185	0.944955	0.592418	1.06713	0.767014	0.739102	0.785563	0.79411	0.798041	0.678369	0.689065	0.8126	1.83733	0.750467	0.520338	1.3867	0.928496	1.02762	0.904054	0.823402	0.554934	0.817192	1.11688	0.792716	2.63773	0.645172	0.729996	1.29346	0.909153	0.846822	1.12993	1.04568	1.20639	0.522369	1.03705	0.891245	1.19483	0.886861	0.7697	1.04658	0.792793	0.590162	0.845877	1.22242	1.04742	0.617774	1.25189	0.55165	1.04533
SLC6A16	protein_coding	ENSG00000063127	0.0386644	0.0518595	0.125923	0.0467479	0.0827075	0.1555	0.0744843	0.13275	0.11248	0.0913164	0.0436281	0.112138	0.118276	0.00950314	0.0886748	0.0259078	0.143738	0.0530078	0.0869642	0.120504	0.0832843	0.0556536	0.0241761	0.0434082	0.0858021	0.0269519	0.0184878	0.113612	0.0087715	0.262462	0.123295	0.0655245	0.0276185	0.176393	0.128641	0.129274	0.121459	0.143227	0.0516001	0.116334	0.0916226	0.109419	0.0140707	0.0220153	0.0633268	0.0510881	0.00227278	0.0584836	0.0554108
BICRA	protein_coding	ENSG00000063169	0.0920904	0.0556845	0.0832304	0.0929519	0.119343	0.104627	0.0660269	0.102353	0.136822	0.194552	0.0720404	0.0696339	0.0419384	0.0177842	0.0295016	0.0743421	0.101462	0.0810125	0.0813726	0.0568172	0.072734	0.142556	0.105869	0.0560517	0.112399	0.0613661	0.0731505	0.0652018	0.0689431	0.125522	0.067796	0.0681238	0.0809737	0.0425939	0.137149	0.0744972	0.123055	0.0828474	0.055793	0.0910418	0.0857315	0.110617	0.0647767	0.106089	0.104815	0.113533	0.0689033	0.0445893	0.0852611
SPHK2	protein_coding	ENSG00000063176	0.613061	0.563995	0.93459	0.368548	0.999886	1.45855	0.555546	0.611918	1.3794	0.958974	0.75135	0.976343	0.814306	0.305847	0.314542	0.403457	0.604763	0.403568	0.630585	0.541042	0.799799	0.617511	0.519555	0.331234	0.649002	0.685538	0.641623	0.825657	0.669325	0.439004	0.455122	0.731287	0.401424	0.336721	0.922734	1.24624	1.01095	0.618443	0.794631	0.522909	0.486011	0.481325	0.328681	1.21708	0.473365	0.566854	0.283149	0.485735	1.01631
RPL18	protein_coding	ENSG00000063177	38.3612	46.5897	17.492	41.9191	22.3734	16.9362	35.8719	17.7381	35.4931	21.2075	16.6684	23.8165	42.4318	30.1112	36.4962	21.4963	34.5591	46.9206	36.0258	33.3788	17.2268	42.1536	44.8578	26.0459	65.6174	29.1373	30.5109	27.9918	28.8933	29.1636	29.0798	34.3105	36.9428	16.0243	32.588	27.9564	25.1305	34.5212	24.6798	42.3609	38.561	46.5444	63.5675	48.7333	42.5825	16.58	42.8049	25.1694	69.4581
CA11	protein_coding	ENSG00000063180	1.95774	2.33506	2.2213	1.23604	2.36438	1.81911	1.84179	3.25104	2.5705	2.51369	3.01157	3.25078	1.42923	2.35695	0.754043	0.722114	1.21155	2.28505	0.814602	0.865008	1.18034	1.32362	1.11013	1.43957	1.01625	1.70934	1.66194	1.83559	1.71553	2.15951	0.78956	5.49446	1.6244	0.822555	1.58283	2.6086	2.86698	1.61929	1.18227	2.11901	2.89731	3.47237	2.58443	0.819026	1.25051	3.17674	0.666764	1.4551	1.41355
ISOC2	protein_coding	ENSG00000063241	0.835424	1.02163	1.21244	1.04998	1.64711	0.892142	0.827394	0.848109	0.401008	0.917127	1.47368	1.00796	0.473456	1.06008	0.852408	0.339358	0.565793	0.660735	0.444393	0.59514	0.673024	0.720905	0.579208	0.553	0.326292	0.572257	0.873808	0.60487	0.717167	0.646919	0.7062	1.13515	0.665182	0.703253	0.83016	1.8962	1.12287	0.730353	0.948431	1.47299	1.06706	0.978057	0.604648	1.44418	0.931177	0.169995	0.302506	0.551891	0.796047
U2AF2	protein_coding	ENSG00000063244	0.462179	0.400079	0.454266	0.591434	0.958357	0.682697	0.515469	0.51447	0.522998	0.749435	0.470654	0.546764	0.420034	0.471327	0.379285	0.313767	0.497371	0.410149	0.451377	0.465712	0.492316	0.41825	0.522846	0.446855	0.48776	0.509047	0.635157	0.406232	0.500802	0.601253	0.413464	0.516444	0.541546	0.393784	0.728396	0.923043	0.800707	0.647662	0.426535	0.599245	0.55977	0.665508	0.606168	0.723695	0.579469	0.353555	0.562304	0.374756	0.969329
EPN1	protein_coding	ENSG00000063245	0.184206	0.33983	0.234012	0.387298	0.561369	0.338973	0.342408	0.439242	0.267282	0.505263	0.311181	0.261887	0.268661	0.25064	0.15946	0.22481	0.243579	0.229982	0.249935	0.228356	0.288836	0.314535	0.280723	0.158348	0.270802	0.18925	0.222544	0.25684	0.220828	0.172308	0.212722	0.263714	0.378401	0.187104	0.26638	0.326826	0.324933	0.361252	0.412401	0.258103	0.260381	0.612024	0.208205	0.271468	0.292106	0.40685	0.142463	0.0890315	0.341633
MED29	protein_coding	ENSG00000063322	6.53977	11.189	7.59981	5.69785	7.28583	9.15683	5.84402	7.46028	8.282	9.13236	6.93725	6.78234	7.07263	4.8913	3.56866	3.65474	8.19145	7.57869	7.98856	8.00134	4.43221	5.89479	6.55358	6.71098	4.79013	4.83816	4.58166	8.08567	4.71538	3.8081	7.13239	7.61257	7.00237	4.2846	6.91845	7.43221	8.48711	5.78338	2.5903	7.79217	6.09676	6.98872	4.87108	6.84077	4.65176	2.72691	4.22864	2.27105	5.30498
AHRR	protein_coding	ENSG00000063438	0.00746144	0.00360938	0.000710919	0.00271346	0.00462025	0.0104943	0.00676143	0.0105674	0.00559614	0.00869813	0.00408585	0.00608635	0.00165179	0.00840543	0.0026144	0.00229152	0.00535305	0.00468848	0.00324502	0.00373738	0.00828721	0.00138445	0.00192451	0.00230365	0.00813119	0.00119193	0.011213	0.0160782	0.00232749	0.000644848	0.00928969	0.00627854	0.00244283	0.00226478	0.00413752	0.00381138	0.00111134	0.000863747	0.0174953	0.0140313	0.00721756	0.00209524	0.000746724	0.00292084	0.00821507	0	0.00361845	0.0224155	0.00816838
GSC2	protein_coding	ENSG00000063515	0	0	0	0	0	0	0	0	0	0	0	0	0	0	0	0	0	0	0	0	0	0.0362577	0	0	0	0	0	0	0	0	0	0	0	0	0	0	0	0	0	0	0	0	0	0	0	0	0	0	0
ZNF275	protein_coding	ENSG00000063587	2.98318	2.55744	2.45388	2.05709	1.9681	3.35709	1.94308	2.63192	2.85309	2.34838	1.784	2.15603	5.72709	1.82851	1.99598	3.05097	3.27084	3.06666	3.4262	3.23151	3.77783	3.78196	3.38771	2.54733	3.55452	2.66684	2.97305	5.51441	1.79798	2.7123	2.63384	2.57294	1.95019	1.42771	3.67726	3.13138	4.68878	2.3744	1.27742	2.4796	1.69396	1.85598	1.38134	1.49794	1.35644	1.63735	1.61732	2.23633	2.9461
MTMR1	protein_coding	ENSG00000063601	0.368503	0.543165	0.697916	0.575146	0.602403	0.788461	0.395519	0.757104	0.381513	1.01771	0.427955	0.401102	0.767794	0.273494	0.364571	0.421801	0.518796	0.468555	0.583234	0.727319	0.453692	0.527693	0.400764	0.40583	0.532165	0.304722	0.493845	0.422256	0.352691	0.519152	0.512913	0.367272	0.418994	0.322835	0.665434	0.685366	0.632292	0.571723	0.387518	0.569381	0.43084	0.604386	0.263793	0.285113	0.49086	0.182735	0.220895	0.245788	0.267299
GPC1	protein_coding	ENSG00000063660	2.30434	1.31541	2.77735	2.31971	2.64822	3.40334	3.04142	2.11375	2.02259	2.89903	2.05446	1.71559	2.10545	1.37751	0.573437	0.477329	1.61997	2.1974	3.12457	2.98513	1.40996	2.71005	2.01768	1.87811	1.76329	1.62781	2.0708	2.25401	1.14623	1.33701	2.62596	1.90479	2.60068	1.04974	3.60866	3.13662	2.3824	2.61659	1.03568	2.81485	2.93036	3.03487	2.63756	0.964	1.51754	0.869568	2.23873	0.371063	2.70436
ADCK1	protein_coding	ENSG00000063761	0.0936324	0.0374456	0.0939818	0.0955542	0.0582657	0.0469393	0.0599688	0.0910319	0.0686027	0.0595933	0.0182754	0.0383143	0.0804495	0.0250642	0.0422277	0.0364431	0.0359151	0.0574758	0.0573412	0.0615011	0.0832874	0.0931162	0.078429	0.0835758	0.0501092	0.0503516	0.0633893	0.0699179	0.0485824	0.0217926	0.048577	0.0801685	0.0776988	0.026263	0.0904762	0.065485	0.0662781	0.0789853	0.109631	0.0484648	0.0536163	0.0711058	0.0526975	0.0863708	0.0816551	0.0311593	0.0491538	0.0182813	0.0730719
HAGH	protein_coding	ENSG00000063854	1.06966	0.584508	1.06898	0.846324	0.621872	0.962433	0.87044	0.613451	0.681418	0.622813	0.590078	0.827284	0.729686	0.424869	0.458082	0.314718	0.703452	0.821493	0.696841	0.754947	0.398946	0.689997	0.705744	0.841515	0.469722	0.501228	0.666804	0.768314	0.519033	0.394428	0.715414	0.656467	1.19846	0.339905	0.964411	0.816408	0.608954	0.836506	0.287561	0.946152	0.993951	0.795897	0.67401	0.617232	1.02939	0.475045	0.417548	0.270991	0.700866
RNF4	protein_coding	ENSG00000063978	0.302938	0.48359	0.417974	0.323531	0.29681	0.314381	0.252759	0.356268	0.432554	0.265915	0.230702	0.283601	0.501193	0.282688	0.154247	0.29018	0.271533	0.399985	0.292924	0.314149	0.295294	0.306614	0.235265	0.277035	0.367739	0.215135	0.307728	0.393322	0.204783	0.474044	0.314519	0.406666	0.281219	0.191196	0.386578	0.457124	0.453265	0.290491	0.199529	0.276907	0.339851	0.218806	0.241924	0.334446	0.3135	0.240356	0.229106	0.174868	0.420468
CASP8	protein_coding	ENSG00000064012	0.0599294	0.0518477	0.0931171	0.0900508	0.0463866	0.116707	0.0372758	0.0313389	0.05071	0.0798426	0.0420732	0.0284117	0.0408215	0.0560864	0.0500734	0.147242	0.047956	0.0714523	0.0534637	0.066707	0.0546148	0.09352	0.079269	0.0526612	0.0562659	0.0456581	0.0658142	0.213575	0.0949085	0.0350601	0.0798541	0.0811629	0.108667	0.08209	0.0651859	0.030949	0.021972	0.0960578	0.0244382	0.056349	0.0488173	0.0325478	0.0728938	0.0577473	0.0756722	0.014657	0.0670683	0.0696007	0.100934
LIMCH1	protein_coding	ENSG00000064042	0.396823	0.382584	0.497117	0.429114	0.26722	0.46773	0.341973	0.379114	0.279984	0.327855	0.250296	0.32156	0.460712	0.146029	0.192084	0.186868	0.36206	0.402806	0.396296	0.534786	0.286935	0.446686	0.426845	0.552453	0.142225	0.261311	0.340137	0.416461	0.312667	0.281474	0.394449	0.297001	0.42993	0.267365	0.369189	0.361216	0.3242	0.342314	0.342215	0.318945	0.366044	0.236895	0.219158	0.562962	0.578567	0.252	0.205983	0.228689	0.113915
INTS13	protein_coding	ENSG00000064102	0.335878	0.177995	0.267524	0.368598	0.179939	0.244163	0.237812	0.208094	0.105671	0.209915	0.0964404	0.0930363	0.280714	0.176857	0.140167	0.315255	0.22337	0.249786	0.207168	0.238601	0.141582	0.214741	0.192084	0.384502	0.230309	0.0916358	0.172978	0.18704	0.287241	0.216568	0.282735	0.105528	0.254524	0.0824759	0.280423	0.174049	0.14165	0.230669	0.190829	0.177422	0.127578	0.231328	0.355023	0.372287	0.483502	0.054852	0.309909	0.153493	0.132207
TM7SF3	protein_coding	ENSG00000064115	1.02371	1.45994	0.753715	0.983309	0.832987	0.913721	0.696886	0.705664	0.770443	0.708199	0.602379	0.628998	1.0314	0.748997	0.726954	1.35633	0.757286	1.13595	0.877092	0.999368	0.94928	0.759411	0.957594	1.06196	1.73471	0.717122	0.660951	0.947732	0.711516	0.861923	0.932612	0.788475	0.989079	0.751268	0.864534	0.848183	0.95235	1.01687	0.702554	0.669648	0.697998	0.661932	0.5634	0.847784	0.81607	0.526279	0.813933	0.639263	1.22198
DLX3	protein_coding	ENSG00000064195	0	0	0	0	0	0	0	0	0	0.199571	0.0174993	0	0	0	0	0	0	0.0100402	0	0.0106712	0	0	0	0	0	0	0	0	0	0	0	0	0	0	0	0.0139918	0	0	0	0	0	0	0	0	0	0	0.030995	0	0.0419813
SPA17	protein_coding	ENSG00000064199	0.110743	0.211731	0.257254	0.138079	0.101228	0.136202	0.176445	0.123482	0.0949232	0.115924	0.13476	0.175887	0.29886	0.0855451	0.125647	0.095014	0.109717	0.214282	0.185515	0.201923	0.177014	0.140901	0.148712	0.159557	0.0735591	0.0943503	0.134724	0.306814	0.118438	0.123965	0.194113	0.147459	0.210632	0.0896367	0.210545	0.135457	0.345599	0.253952	0.0215043	0.148752	0.221226	0.0998504	0.158327	0.144504	0.181572	0.153294	0.323935	0.490709	1.18233
TSPAN32	protein_coding	ENSG00000064201	0.0154399	0.00373443	0.0176532	0.00641709	0.0262918	0.0454056	0.0172202	0.0349874	0.0463202	0.0591395	0	0.0111951	0.0546886	0.020872	0.0108199	0.00632243	0.0193848	0.0226376	0.00895319	0.0137489	0.0152433	0.00381979	0.00530984	0	0.0403819	0.0295975	0.0174023	0	0	0.010675	0.0100294	0.0479709	0.0151648	0.0124973	0.00856173	0.00901356	0.036795	0.0142988	0.044073	0.00580699	0.0440197	0.0222977	0	0.00604408	0.0401804	0	0.00998351	0.0333015	0.0135222
WISP2	protein_coding	ENSG00000064205	0.0228845	0.0597784	0.411661	0.0798938	0.195552	0.121722	0.204185	0.228171	0.0549233	0.1311	0.113618	0.086283	0.11348	0	0.0128295	0	0.0426867	0.0766918	0.230015	0.211932	0.108446	0.0905847	0.0440723	0.0960887	0.0159607	0.0175473	0.0343906	0.0591749	0.0342647	0.0822751	0.103066	0.0521405	0.227763	0.0666829	0.172582	0.138939	0.0818043	0.0678179	0.0895863	0.151482	0.141673	0.0998807	0.00732871	0.0214999	0.311512	0.0665229	0.0177566	0.0169228	0.352741
DMRT3	protein_coding	ENSG00000064218	0	0	0	0	0	0	0	0	0	0	0	0	0	0	0	0	0	0	0	0	0	0	0	0	0	0	0	0	0	0	0.0110047	0	0	0	0	0	0	0	0	0	0	0	0	0	0	0	0	0	0.0148372
ST3GAL6	protein_coding	ENSG00000064225	0.0710039	0.0183639	0.00107171	0.155441	0.0117535	0.00287639	0.0368512	0.00955826	0.0253086	0.00187321	0.0441426	0.00713626	0.0697223	0.0671574	0.0275885	0.355811	0.0131133	0.0188477	0.0206546	0.0143983	0.0846747	0.0118267	0.0396499	0.0720596	0.242704	0.0134763	0.0359202	0.0575652	0.114033	0.00777688	0.056017	0.0327632	0.127969	0.00796637	0.0561359	0.03037	0.00167535	0.0989597	0.103203	0.0253828	0.00916252	0.0559519	0.0264537	0.194841	0.169439	0.021713	0.215466	0.06585	0.0911225
ATP2C2	protein_coding	ENSG00000064270	0.112455	0.0202414	0.0308979	0.0940197	0.00850181	0.0280883	0.0685441	0.0217294	0.0392289	0.0222119	0.038189	0.0132736	0.0810532	0.0553866	0.00549806	0.064254	0.0173552	0.049847	0.0379125	0.0256168	0.0606751	0.045937	0.0422712	0.103351	0.104879	0.0225597	0.0491269	0.0225416	0.0261051	0.0406834	0.0317109	0.017605	0.127575	0.00846722	0.0601831	0.0549622	0.00233714	0.105354	0.0426579	0.0181965	0.013847	0.0629467	0.0261726	0.0174038	0.0753873	0.0142542	0.00422754	0.0201452	0.0137424
NGFR	protein_coding	ENSG00000064300	0.0317092	0.0199406	0	0.023722	0.0157079	0.00648697	0.0282922	0	0.456617	0.023235	0	0	0	0.017146	0.0133326	0.098682	0.00454982	0.0159399	0	0.0197654	0	0	0.00436196	0.00391596	0.0331732	0.00810466	0.0142957	0.0136657	0.015826	0	0.00823905	0	0.0332204	0	0	0.0444271	0.00755665	0.0117462	0.0827551	0	0.00258297	0	0.0939321	0.168814	0.29453	0.0230439	0.159926	0.00390811	0.699824
CDON	protein_coding	ENSG00000064309	0.165171	0.0506404	0.0478768	0.0541446	0.0234083	0.0588946	0.0214053	0.00702877	0.0255901	0.0182086	0.0755845	0.0227714	0.1133	0.0335445	0.039941	0.0685877	0.0847011	0.0380064	0.268898	0.125329	0.118281	0.288341	0.240012	0.04884	0.0892376	0.0654058	0.122361	0.110284	0.0522482	0.0265389	0.12341	0.0343322	0.047221	0.0677872	0.150285	0.131734	0.0734572	0.0614006	0.0502782	0.0441847	0.0554286	0.0754046	0.0637913	0.016392	0.0554175	0.0190194	0.080476	0.0100351	0.228189
TAF2	protein_coding	ENSG00000064313	0.291617	0.259609	0.326882	0.365639	0.222303	0.318343	0.219332	0.292461	0.254861	0.255065	0.131508	0.153696	0.312479	0.184408	0.139101	0.340177	0.214488	0.270498	0.273782	0.279862	0.275806	0.273424	0.285695	0.323819	0.309781	0.17616	0.193341	0.36436	0.194162	0.199927	0.322611	0.210647	0.224643	0.139838	0.334285	0.267522	0.257688	0.30524	0.283801	0.290324	0.259004	0.173411	0.240341	0.360694	0.28109	0.136906	0.392174	0.182727	0.22535
HIPK2	protein_coding	ENSG00000064393	2.84732	4.85118	2.83202	2.11359	5.0595	2.72577	2.53069	5.58096	4.12277	3.42402	4.3348	5.59052	2.9263	2.50113	1.5678	2.88884	2.98142	2.67005	2.60179	2.16222	2.52575	2.2815	3.13807	2.44889	3.10094	3.03767	2.30792	4.9518	2.80882	3.63082	2.25562	6.54324	2.61162	1.72235	2.00478	3.11469	3.75638	2.68054	2.24456	3.24431	4.10007	2.99782	2.429	2.31459	2.45852	7.87125	1.13499	0.911634	3.97649
TNPO3	protein_coding	ENSG00000064419	0.236566	0.396631	0.340811	0.339747	0.31828	0.259716	0.265914	0.279728	0.302213	0.441406	0.220652	0.289172	0.350963	0.159618	0.232612	0.325607	0.218147	0.281214	0.268132	0.247052	0.235999	0.266583	0.218937	0.259264	0.397363	0.22793	0.25593	0.39233	0.228721	0.322838	0.287491	0.280274	0.29358	0.153385	0.315245	0.334774	0.332059	0.285609	0.287888	0.30698	0.242643	0.265918	0.22609	0.279271	0.300998	0.153017	0.410842	0.174022	0.514162
BORCS8-MEF2B	protein_coding	ENSG00000064489	0	0.000649364	0.00204642	0.00111584	0.00415614	0	0	0	0	0.00536531	0	0	0	0	0	0	0	0	0	0.00119536	0	0	0	0	0	0	0	0	0	0	0	0	0.00175796	0	0	0	0	0.00248635	0	0	0	0.000861609	0	0	0.00107489	0	0	0	0
RFXANK	protein_coding	ENSG00000064490	1.609	1.15494	1.24621	1.30509	0.550384	1.18459	1.42548	0.793896	0.85641	1.14096	0.54949	0.846754	0.873251	0.374206	0.76382	0.23379	1.17761	1.5546	1.58512	1.53098	0.76863	1.4831	1.14238	1.46625	0.746617	0.588682	1.0335	1.00659	0.696188	1.20216	1.36546	1.21617	1.79273	0.934748	2.3025	1.57561	1.51521	1.16562	0.814861	2.07409	1.94484	1.79062	2.1141	0.914304	1.61046	0.447917	1.25014	0.703667	0.863674
TMEM161A	protein_coding	ENSG00000064545	0.575511	0.567741	1.21251	0.604699	1.04708	1.1046	0.591385	0.7815	0.465587	1.14796	0.675147	0.731425	0.606963	0.285553	0.548312	0.264791	0.635569	0.655537	0.662447	0.777355	0.670326	0.838281	0.720519	0.403281	0.439723	0.636318	0.670521	0.501628	0.661611	0.411317	0.425646	1.00119	0.652055	0.314041	0.950225	1.51	0.83215	0.610826	0.363892	0.758796	0.521474	0.830092	0.921533	0.516392	0.605809	0.475806	0.58537	0.346684	0.985408
LPAR2	protein_coding	ENSG00000064547	0.190173	0.0344977	0.0905976	0.602674	0.0809589	0.127657	0.185588	0.161602	0.190175	0.16627	0.242989	0	0.1263	0.149963	0.0666343	0.214152	0.0341089	0.0896231	0.156225	0.169345	0.21122	0.0470483	0.245255	0.190821	1.36781	0.0303794	0.0357239	0.102448	0.237287	0.0657421	0.370598	0.147714	0.420265	0.0192411	0.237273	0.0971425	0.0283252	0.528353	0.174486	0.134109	0.0484098	0.0839178	0.00951604	0.186112	0.352141	0.064783	0.215192	0.102544	0.749488
CTSA	protein_coding	ENSG00000064601	6.89158	11.7691	9.418	7.13667	7.09295	9.87711	8.08014	8.2221	9.37149	9.24393	5.90544	7.45352	9.42192	3.88498	12.2858	5.84474	7.51458	10.3579	11.0524	11.9462	8.59727	10.2155	10.1743	8.17253	6.81257	5.9421	8.09246	9.87946	6.60209	6.67867	7.67332	7.42841	7.90161	4.34115	11.0808	12.6503	9.97257	6.64926	4.62107	8.18251	6.77642	7.58816	9.42484	8.10457	6.04357	5.42215	9.73262	3.20737	8.48521
SUGP2	protein_coding	ENSG00000064607	2.3982	2.70807	5.38891	2.60934	3.89118	4.55244	2.62459	5.04014	3.2827	5.75461	2.76094	2.94788	3.74909	1.03491	2.47111	3.57664	2.12311	2.80736	2.28917	2.59389	4.24575	3.07343	3.0796	2.07354	3.08939	1.85668	3.42533	5.06777	2.44597	3.70115	2.55053	3.27355	2.2273	1.39659	3.81106	4.37616	3.55385	2.28541	1.67209	2.21839	1.99841	2.40292	1.73896	1.75726	2.1142	1.65432	2.14509	1.28309	4.56131
SLC12A2	protein_coding	ENSG00000064651	0.643607	0.270777	0.25204	1.63294	0.261788	0.331885	0.48008	0.292579	0.810126	0.272186	0.396625	0.22434	0.244699	0.268196	0.164686	0.68861	0.248239	0.256255	0.253828	0.310744	0.207528	0.357602	0.415061	0.598674	0.475649	0.175066	0.242246	0.267195	0.801582	0.16493	0.293546	0.283131	0.675826	0.183526	0.386361	0.259217	0.194889	0.411212	1.01706	0.313126	0.342939	0.25468	0.47652	2.32437	2.625	0.346503	0.367289	0.206678	0.30407
SNX24	protein_coding	ENSG00000064652	0.0521432	0.0553292	0.0620538	0.0629175	0.0504108	0.065036	0.0502762	0.0604767	0.0363324	0.0506453	0.0329131	0.0346366	0.0643446	0.0103079	0.0537501	0.0512446	0.0550274	0.0667978	0.0554009	0.0967587	0.0425117	0.0512673	0.0573831	0.0855827	0.0539641	0.0477209	0.0601606	0.0463939	0.06716	0.0400054	0.0920712	0.0613184	0.0572715	0.0555478	0.0567096	0.0459551	0.0597264	0.0704089	0.0471904	0.0700942	0.0432969	0.0496622	0.0573684	0.0568898	0.056568	0.0177245	0.0478549	0.0468517	0.0553894
EYA2	protein_coding	ENSG00000064655	0.0667479	0.119282	0.230407	0.060784	0.102539	0.146662	0.0815565	0.0985875	0.0671738	0.116256	0.0841213	0.102035	0.129506	0.0206899	0.0470732	0.0504865	0.091961	0.0829931	0.0821769	0.0963491	0.0734529	0.0864578	0.078953	0.0918817	0.0340994	0.0893765	0.115323	0.0989412	0.0679005	0.0743675	0.0679368	0.0979671	0.0698733	0.0512738	0.119526	0.17175	0.145137	0.0622083	0.0450755	0.128718	0.0902152	0.110925	0.0645022	0.0492623	0.0743833	0.0374619	0.0376614	0.037203	0.014149
CNN2	protein_coding	ENSG00000064666	0.0100173	0.271363	0.0458132	0.0249802	0.0124058	0.0614794	0.240205	0.0226996	0.340593	0.133459	0.175534	0.0581063	0.230631	0.00902775	0.182517	0.0574274	0.0431203	0.025178	0.0697054	0.107042	0.108787	0.163565	0.28249	0.0432985	0.104798	0.0512073	0.0602159	0.107929	0.112491	0.11774	0.00867607	0.0622466	0.0393553	0	0.0333288	0.134503	0.256628	0.0463848	0.138887	0.0489781	0.0611994	0.0353628	0.288723	0.509777	0.0882329	0.127397	0.297953	0.0061731	0.0701851
ABCA7	protein_coding	ENSG00000064687	0.0712086	0.0415731	0.153474	0.0775606	0.152047	0.202189	0.0575103	0.163216	0.0294659	0.318958	0.193623	0.170918	0.0608814	0.123922	0.0550634	0.0563069	0.0422789	0.0493735	0.0322741	0.0349845	0.0969677	0.0364485	0.0371555	0.0394213	0.0513767	0.0815881	0.059041	0.0211646	0.0551482	0.0237677	0.0808144	0.066118	0.0514498	0.0317999	0.0980355	0.143346	0.0819231	0.0909594	0.0520675	0.0646456	0.0300026	0.00945622	0.0471816	0.0576727	0.0609511	0.111528	0.00317543	0.14829	0.180641
SNCAIP	protein_coding	ENSG00000064692	0.110059	0.0920312	0.0804598	0.07482	0.0876578	0.107137	0.033311	0.0754062	0.0474608	0.0913024	0.0310673	0.0599246	0.185496	0.0442467	0.0774131	0.0750567	0.100974	0.155624	0.151523	0.147189	0.125218	0.163976	0.127197	0.110655	0.0813257	0.0543782	0.0694784	0.2592	0.0510501	0.0345109	0.187456	0.0788129	0.0632243	0.0861027	0.141571	0.163851	0.232056	0.0924518	0.0340355	0.153879	0.0986501	0.111607	0.0894256	0.0326729	0.0383305	0.0312199	0.102117	0.121526	0.170562
DDX20	protein_coding	ENSG00000064703	0.666031	0.701224	1.09	1.10318	0.937036	0.756412	0.551657	0.806412	0.626859	0.590472	0.44338	0.575244	1.09282	0.459003	0.34319	1.0829	0.393506	0.832913	0.764853	0.776242	0.850944	0.852947	0.741045	0.889049	1.34916	0.619598	0.728601	0.99197	0.317748	1.13768	1.03494	0.796282	1.05179	0.436033	1.04281	0.960608	1.14374	0.897995	0.583133	0.906206	0.382966	0.685242	0.686152	0.851184	0.850944	0.56054	1.30464	0.482866	0.806336
BTBD1	protein_coding	ENSG00000064726	1.10027	0.926074	1.01463	1.16057	0.871398	0.876741	0.810781	0.712354	0.55505	0.768104	0.64195	0.555591	1.06128	0.555547	0.702196	1.21687	0.926795	0.976346	1.17824	1.69927	0.577071	1.4242	1.54733	1.89411	0.890705	0.54612	0.828581	0.830873	0.949961	0.740339	1.06249	0.883866	0.886075	1.00587	1.23794	0.876017	0.902794	0.875656	0.552826	1.31072	1.34938	0.877237	1.57008	0.882566	1.13273	0.252103	0.506581	0.423769	0.249506
FAR2	protein_coding	ENSG00000064763	0.0312917	0.0208133	0.0154041	0.0701746	0.0211928	0.0133366	0.024357	0.0221587	0.0286843	0.021496	0.0237988	0.00992631	0.0346363	0.0376006	0.0210147	0.106245	0.0135633	0.012016	0.0196573	0.0243814	0.0302495	0.0167732	0.0318356	0.0362287	0.102301	0.0183286	0.0181242	0.0210714	0.03335	0.0238884	0.0423467	0.0303817	0.05848	0.0105533	0.0292812	0.015223	0.012817	0.0434684	0.0505092	0.0247637	0.0223034	0.0318004	0.0247918	0.053591	0.0636844	0.020727	0.0257132	0.0208902	0.0205538
BCAS1	protein_coding	ENSG00000064787	0.673493	0.69771	0.538652	0.946777	0.343817	0.236408	0.667223	1.17701	0.854377	0.290168	0.790326	1.28505	0.446977	0.956141	0.106774	1.45912	0.147537	0.186391	0.284029	0.340443	0.311001	0.144766	0.41212	0.375176	6.64982	0.493962	0.515542	0.735203	0.886416	0.389063	0.325459	2.41729	0.480472	0.284484	0.309968	0.672297	0.500103	0.50988	1.48736	0.929889	1.54191	0.939556	0.830709	1.55662	0.961807	2.84292	0.0828052	0.214286	0.854677
POU1F1	protein_coding	ENSG00000064835	0	0	0	0	0	0	0	0	0	0.00242464	0	0	0	0	0	0	0	0	0	0	0.0143739	0	0	0	0	0	0	0	0	0	0	0	0.00476662	0	0.00403671	0	0	0	0.0118741	0	0	0	0.00582825	0	0	0	0.00941412	0.0224302	0
CHI3L2	protein_coding	ENSG00000064886	0.0102604	0.0531789	0	0.012184	0.0308595	0	0.00817391	0.00221433	0.123127	0.0507734	0	0.00850235	0.0623019	0.118888	4.89348	0.388939	0.00630954	0.117893	0.0804633	0.0130524	0.00868264	0.0145051	0.0221798	0.00362035	0.260687	0	0.00660828	0.0126341	0.0914456	0.00405371	0.0126952	0	0.0095977	0.00237284	0.0113792	0.0136911	0.00523966	0	0.00717263	0.0385898	0.0441777	0.00188161	0.0610236	0.0941015	0.015258	0.00266304	0.417022	0.200527	1.55587
SBNO2	protein_coding	ENSG00000064932	0.0713203	0.0526584	0.0686686	0.102187	0.0842578	0.0729524	0.070124	0.116249	0.202702	0.119398	0.0424805	0.0898163	0.0997179	0.0642748	0.123634	0.0630206	0.0451079	0.0644706	0.0660256	0.0426179	0.0796767	0.104009	0.0981093	0.0312908	0.0556326	0.0455725	0.0902566	0.076842	0.0655711	0.0752631	0.0609581	0.0680315	0.0639047	0.030383	0.105116	0.105185	0.0838639	0.0816923	0.0795962	0.0600005	0.100904	0.116249	0.10819	0.164575	0.0931767	0.0937719	0.17961	0.0485769	0.154511
PMS1	protein_coding	ENSG00000064933	0.0909292	0.0572463	0.0805209	0.156169	0.0621009	0.112159	0.0954479	0.0898938	0.0481395	0.0895211	0.0380765	0.0349042	0.0521002	0.0843567	0.0693433	0.246403	0.0695522	0.073381	0.0491088	0.0904961	0.134657	0.0648402	0.0809364	0.124679	0.0932621	0.0333233	0.055262	0.0489845	0.12013	0.0582451	0.178934	0.054702	0.0919355	0.0508702	0.122347	0.0429347	0.074887	0.142412	0.0872457	0.0668886	0.0577303	0.0639415	0.0540646	0.110972	0.120457	0.0194355	0.125372	0.0667468	0.0819776
HMG20B	protein_coding	ENSG00000064961	1.19913	1.53406	2.11508	1.31803	2.50985	2.62548	1.66898	1.78158	0.99103	2.64723	1.17218	1.96886	2.14123	0.946706	1.69454	0.779153	1.0096	0.863502	1.21063	1.08545	1.38932	0.970893	1.02245	0.734321	1.58972	1.25382	1.54887	2.1782	1.13761	2.6311	0.815411	1.714	1.18101	0.834231	1.40682	3.39025	3.0466	1.08297	0.986056	1.66981	1.26741	1.88917	0.785496	2.96388	1.31727	0.900249	2.0121	1.39241	3.29814
CALCRL	protein_coding	ENSG00000064989	0.165664	0.029585	0.0760362	0.318845	0.0198546	0.0127547	0.127813	0.061894	0.0760044	0.0296654	0.0554923	0.0301372	0.105159	0.0642144	0.160616	0.520328	0.060491	0.0348233	0.108804	0.0782542	0.187589	0.0452448	0.0784137	0.193589	0.447259	0.0197295	0.0883402	0.0639749	0.12595	0.0410533	0.0596558	0.0621094	0.18429	0.0134572	0.106681	0.0984451	0.00778271	0.193562	0.424217	0.0567236	0.0304718	0.104044	0.0808165	0.196179	0.16213	0.0388362	0.538283	0.144169	0.143528
TAF11	protein_coding	ENSG00000064995	1.06756	0.883194	1.74767	1.85041	0.544615	1.23159	0.974169	1.10877	1.01904	1.31723	0.850314	0.395825	1.16018	1.06049	0.544087	1.24191	0.731084	1.33654	1.06458	1.18829	0.958148	1.57266	1.13479	1.23599	1.7345	0.395338	0.929777	1.09793	1.16553	0.671002	1.37642	0.898313	1.3901	0.667713	1.80286	0.694044	0.860083	1.38187	0.563954	1.42354	1.06725	1.6118	0.835285	0.873801	1.58823	0.286526	1.3492	0.351365	1.91243
ANKS1A	protein_coding	ENSG00000064999	0.20915	0.186932	0.231584	0.256921	0.196562	0.172636	0.217047	0.174339	0.195539	0.210633	0.134634	0.164211	0.157807	0.0630154	0.0932305	0.151017	0.131183	0.158639	0.186107	0.165029	0.184493	0.169619	0.210249	0.193719	0.248153	0.13562	0.185517	0.205342	0.185301	0.124069	0.20821	0.191933	0.247966	0.107183	0.273474	0.234082	0.205343	0.244693	0.138277	0.146851	0.136346	0.14715	0.148129	0.20541	0.305959	0.110174	0.104429	0.0800776	0.384771
AP3D1	protein_coding	ENSG00000065000	1.60011	0.944664	1.53809	1.0557	0.890147	1.73348	1.05164	1.03597	1.61195	1.36191	0.707877	1.14734	1.25288	0.722796	0.908654	0.655223	1.36992	1.37362	1.63099	1.24938	1.33849	1.18856	1.36622	1.02941	1.11324	0.968299	1.04388	1.42675	0.784349	0.727544	1.30565	1.20613	1.14579	0.856524	1.55604	1.47135	1.43349	1.06759	0.61232	1.10578	0.863595	1.05991	1.07046	0.842367	0.728201	1.1564	1.60038	0.514886	1.16321
ZNF76	protein_coding	ENSG00000065029	0.504381	0.247252	0.354882	0.618371	0.538988	0.571139	0.37816	0.570835	0.37112	0.75513	0.283279	0.369382	0.501902	0.252361	0.286076	0.243147	0.38001	0.46215	0.483875	0.486692	0.442998	0.480766	0.447859	0.327069	0.558846	0.213423	0.316881	0.552518	0.244158	0.650798	0.51282	0.330188	0.488213	0.259425	0.712786	0.559355	0.440195	0.52178	0.324683	0.412389	0.364139	0.700525	0.222843	0.499223	0.57947	0.171627	0.412304	0.19959	1.23508
SLC9A3R2	protein_coding	ENSG00000065054	0.10523	0.121726	0.29294	0.117895	0.0708262	0.135718	0.163288	0.193529	0.34772	0.259057	0.501074	0.338371	0.113439	0.280381	0.13466	0.127397	0.147708	0.160994	0.116734	0.0896306	0.0722711	0.108662	0.1007	0.118654	0.191458	0.216338	0.0962585	0.157742	0.194095	0.101225	0.0554767	0.568598	0.0898737	0.170349	0.152223	0.272435	0.207162	0.0677931	0.141793	0.34415	0.439772	0.220245	0.468866	0.0931323	0.161195	0.914355	0.147918	0.095861	0.208362
NTHL1	protein_coding	ENSG00000065057	0.543787	0.21044	0.22501	0.471386	0.221274	0.369496	0.23393	0.058678	0.155369	0.222517	0.113438	0.157714	0.220127	0.0980134	0.141541	0.139966	0.211784	0.514169	0.300311	0.255949	0.0766944	0.269062	0.192353	0.364558	0.243811	0.21841	0.268508	0.368272	0.135701	1.22459	0.302771	0.370084	0.417104	0.238938	0.456618	0.326524	0.333232	0.546761	0.114041	0.490847	0.329054	0.299167	0.541099	0.364919	0.957937	0.0141137	0.452076	0.15319	0.517067
UHRF1BP1	protein_coding	ENSG00000065060	0.35828	0.33069	0.433181	0.402791	0.334904	0.506892	0.336819	0.515328	0.516148	0.521221	0.236534	0.31054	0.376822	0.162062	0.212595	0.502527	0.298896	0.322024	0.357671	0.367934	0.477043	0.370851	0.308743	0.313622	0.445191	0.278055	0.398143	0.47328	0.260346	0.37489	0.385805	0.291439	0.328975	0.207776	0.478034	0.405494	0.394197	0.392821	0.204877	0.315449	0.241529	0.236129	0.264316	0.2934	0.331402	0.162109	0.287585	0.0905143	0.60592
GNAI3	protein_coding	ENSG00000065135	0.692632	0.804646	0.898603	1.0411	0.551667	0.847976	0.634405	0.546217	0.638807	0.714795	0.624931	0.481391	1.03281	0.475433	0.640047	1.36668	0.611487	0.771224	0.706856	0.854852	0.621807	0.833691	0.872572	0.925176	1.11695	0.587049	0.788752	1.17932	1.02543	0.728245	1.06924	0.931033	0.84243	0.490911	0.895518	0.76784	0.924731	0.96216	0.924894	0.913777	0.738874	0.560888	0.781522	0.963728	0.938959	0.384687	1.10224	0.503127	0.82033
IPO5	protein_coding	ENSG00000065150	1.65214	2.04983	1.16213	1.9172	1.3317	1.25025	1.50393	1.15431	1.54414	1.26629	1.0188	1.05926	2.87893	0.904849	1.30421	2.08687	1.76651	2.21945	2.03107	1.97105	1.20978	1.80754	1.71245	1.97144	2.52563	1.15866	1.26137	1.90406	1.45384	1.27573	2.197	1.55332	1.71256	1.09217	1.9403	1.39143	1.56878	1.59891	1.58139	1.87145	1.52611	1.22068	2.85814	2.06293	1.74475	0.611265	1.71177	0.870803	1.82069
OAT	protein_coding	ENSG00000065154	3.69667	2.59089	3.18066	4.0131	2.19612	3.64843	3.3923	2.07512	1.05043	4.53668	1.40746	1.82038	3.83305	1.57602	2.18001	2.75568	3.60859	4.75811	4.66091	5.70474	2.33049	5.49155	5.10107	5.68427	2.05292	2.71062	3.54309	3.23355	2.65731	2.58977	3.73157	2.94082	3.35964	2.10688	4.68543	2.93805	2.53765	2.46403	2.70186	4.89056	4.45926	3.45625	3.0428	2.29546	3.01318	0.676334	0.518734	0.672209	0.333609
WDR3	protein_coding	ENSG00000065183	0.3465	0.337695	0.240809	0.42921	0.164074	0.244973	0.183754	0.1206	0.448416	0.171981	0.153778	0.194586	0.385039	0.232672	0.154737	0.545291	0.220562	0.351494	0.23507	0.332749	0.295134	0.284062	0.292065	0.304154	0.69301	0.156288	0.288437	0.351366	0.216171	0.406325	0.351594	0.202294	0.320306	0.197973	0.293863	0.146753	0.277273	0.245387	0.371251	0.343686	0.285019	0.0850354	0.431081	0.356388	0.22713	0.111093	0.524976	0.311918	0.374866
PKN2	protein_coding	ENSG00000065243	0.273567	0.33014	0.409518	0.497199	0.306189	0.421004	0.335391	0.431298	0.259994	0.416261	0.288345	0.251152	0.32348	0.276572	0.21679	0.585547	0.280969	0.295373	0.278942	0.377313	0.296482	0.437628	0.369532	0.413034	0.407419	0.208714	0.299836	0.491097	0.416796	0.298646	0.439671	0.392387	0.298996	0.195124	0.416543	0.285786	0.360283	0.396975	0.364361	0.370711	0.332756	0.264307	0.258547	0.476671	0.447001	0.124816	0.381443	0.239313	0.19023
WDR18	protein_coding	ENSG00000065268	0.547424	0.286165	0.336503	0.524761	0.243296	0.453832	0.541611	0.240093	0.317863	0.305845	0.225631	0.243275	0.250193	0.350116	0.228935	0.0795416	0.326226	0.547409	0.665593	0.487468	0.252792	0.559199	0.358304	0.283504	0.292507	0.129763	0.185763	0.114156	0.330505	0.195347	0.367066	0.265181	0.445167	0.285867	0.758894	0.561837	0.436611	0.384312	0.14402	0.830192	0.809131	0.830237	0.50897	0.407849	0.551459	0.0962485	0.576623	0.212201	0.371173
TRAM2	protein_coding	ENSG00000065308	0.0739384	0.0928414	0.0803404	0.0542679	0.0896195	0.141204	0.0596545	0.0796145	0.0786587	0.127325	0.112563	0.123191	0.100299	0.0765584	0.0992187	0.136567	0.0434522	0.0672188	0.0693296	0.0693424	0.0652311	0.0513736	0.0497733	0.0553694	0.178294	0.0422193	0.072106	0.0779678	0.0608497	0.0543834	0.0960576	0.0765741	0.0463537	0.0267401	0.0994475	0.128574	0.105909	0.0495341	0.0449055	0.0544335	0.0198627	0.0267578	0.0950924	0.0973003	0.0736909	0.0500173	0.311266	0.0455639	0.834925
NTN1	protein_coding	ENSG00000065320	0.0593218	0.0244802	0.0162867	0.0486092	0.0264617	0.0241567	0.0181866	0.0301554	0.0258657	0.0471952	0.0369491	0.0387318	0.0916162	0.0344587	0.068169	0.0732198	0.0292468	0.0285014	0.056082	0.0503211	0.0938171	0.0383942	0.0498906	0.0239571	0.199026	0.0409597	0.0414055	0.0581593	0.0287654	0.0163281	0.0280028	0.0419283	0.0357136	0.0145641	0.055189	0.0505516	0.0408701	0.0515526	0.0353112	0.0251661	0.0311462	0.080843	0.0337637	0.03874	0.0283654	0.0224748	0.0687167	0.0356903	0.260015
GLP2R	protein_coding	ENSG00000065325	0.000894804	0.00216425	0	0.000743791	0.000554077	0	0.00199595	0.00270354	0.00357925	0.00655671	0.0117598	0.012976	0.00316942	0	0.00125411	0	0	0.00149936	0	0	0.00176681	0.000885487	0.00246181	0	0	0	0	0	0	0	0.00232498	0.00278011	0.00234362	0	0	0.00104474	0.00426483	0.00165734	0	0	0.00072889	0.00172298	0	0.00280222	0.00286598	0.00812846	0	0	0
MCM10	protein_coding	ENSG00000065328	0.0138845	0.000610586	0	0	0.00625272	0	0.00281552	0.00572049	0.0151469	0.00168163	0.00552951	0	0.0670626	0.00455013	0.0106144	0.0599562	0.00271667	0.00740257	0.00292772	0.00224796	0.00747689	0.00874357	0.0138907	0.0015588	0.013205	0	0.00379373	0.0163194	0.00944958	0.00349077	0.00109322	0	0.00826487	0.00408665	0.00699928	0	0	0.00233787	0.00823543	0.000949452	0	0.00162031	0.00505282	0.00790572	0	0.0252255	0.0914098	0.00622268	0.181294
DGKA	protein_coding	ENSG00000065357	0.487082	0.144997	0.174925	0.689073	0.153705	0.100604	0.250728	0.130893	0.234177	0.226189	0.116264	0.213939	0.331781	0.130845	0.11159	0.594525	0.189844	0.174613	0.340383	0.208526	0.439264	0.217832	0.525077	0.297872	1.1841	0.191531	0.133728	0.625714	0.362314	0.5181	0.391441	0.305578	0.929204	0.0606541	0.597329	0.226934	0.150677	0.585539	0.221542	0.192	0.133527	0.148801	0.110616	0.473014	0.540029	0.199962	0.317978	0.202031	1.10748
ERBB3	protein_coding	ENSG00000065361	2.77964	0.633288	0.229815	4.58808	0.411057	0.158259	1.21233	0.503421	2.4861	0.211413	0.413236	0.40654	1.97661	0.920027	0.366969	3.07136	0.231486	0.534012	0.513252	0.332068	1.71286	0.211995	0.760377	1.0713	7.69189	0.405589	0.985682	1.45895	1.93379	0.193828	0.428349	0.556025	2.10581	0.205508	1.22899	0.809038	0.327743	1.80757	3.59784	0.407827	0.344699	0.638272	0.302795	6.43964	6.45274	1.54722	0.386485	0.746453	5.69802
ROPN1	protein_coding	ENSG00000065371	0	0	0	0	0	0.00270425	0	0	0.0211502	0.0176111	0	0	0.00936425	0	0	0.00433032	0.0132769	0	0.00408811	0.00470839	0.0208806	0.00261622	0	0.00326493	0	0.0135145	0	0.0113937	0	0	0	0	0.00346218	0	0	0.00308676	0	0	0.00431231	0	0	0.00169689	0	0	0	0	0	0	0.0185231
ANKRD44	protein_coding	ENSG00000065413	0.0925002	0.0480864	0.0473738	0.179005	0.0253192	0.0550228	0.0678988	0.0406314	0.0341655	0.0420068	0.0437862	0.0260898	0.062438	0.0330829	0.0183386	0.120553	0.0387222	0.0386729	0.0553596	0.0640829	0.0828896	0.0505342	0.0799966	0.0783255	0.122944	0.0220632	0.0568051	0.0751868	0.0770954	0.0495046	0.100576	0.0427231	0.128037	0.025006	0.0822303	0.0494382	0.0385442	0.131945	0.069067	0.0436066	0.040117	0.0461905	0.0280808	0.14797	0.162396	0.0270738	0.0329019	0.0441237	0.0522037
KARS	protein_coding	ENSG00000065427	1.41815	2.00801	1.45929	1.57912	0.991566	1.23603	1.2851	0.776612	1.63089	1.02341	0.875799	1.2082	1.8732	0.740205	1.13873	1.32112	1.18275	1.73519	1.53276	1.59432	1.19007	1.17241	1.33713	1.41933	2.30786	1.35548	1.50515	1.90993	1.03957	1.18068	1.35621	1.23616	1.52442	0.664807	1.37618	1.74892	1.33776	1.21483	0.795158	1.38009	1.24905	1.29898	2.23768	1.71632	1.17814	0.789056	1.87599	1.20164	2.37016
ADAT1	protein_coding	ENSG00000065457	0.285162	0.254046	0.264454	0.430616	0.20895	0.4983	0.328643	0.276425	0.437253	0.256443	0.360888	0.282577	0.311433	0.154195	0.183182	0.455403	0.281302	0.284705	0.270085	0.247582	0.276838	0.256325	0.274591	0.255319	0.414345	0.212583	0.385686	0.419895	0.260927	0.322026	0.261388	0.219035	0.389001	0.207733	0.39532	0.219189	0.212367	0.387326	0.228693	0.371801	0.238095	0.410294	0.310117	0.338608	0.399591	0.246091	0.353409	0.225519	0.940702
PDIA5	protein_coding	ENSG00000065485	0.00514059	0.00325184	0.0030141	0.00197217	0.00440742	0.00404479	0.000882048	0	0.00474521	0.000790235	0	0	0.0056025	0.00926553	0.0177349	0.0090677	0.00113477	0.00728854	0.00428025	0.00492969	0.00390394	0.0031305	0.00489564	0.00341838	0.0137896	0.00202139	0.00534825	0.00170418	0.00197358	0.00109359	0.00239739	0.00532384	0.00258922	0.000640134	0.00219274	0.00184676	0.00282706	0.00292963	0.000644999	0.00148722	0.00289899	0	0.00506544	0.00557259	0.00284969	0.00143685	0.0311938	0.00925986	0.114977
TBC1D22B	protein_coding	ENSG00000065491	0.137233	0.0993759	0.192724	0.12306	0.207549	0.18759	0.113169	0.178418	0.153037	0.187819	0.0983756	0.118198	0.144352	0.0824506	0.132889	0.0939988	0.169461	0.154695	0.144686	0.130349	0.183931	0.154734	0.146447	0.124283	0.0870114	0.143492	0.172485	0.100364	0.126607	0.110408	0.137587	0.117145	0.130703	0.076745	0.181713	0.167026	0.165502	0.104753	0.120741	0.12575	0.126692	0.145737	0.182453	0.102884	0.139189	0.0589317	0.103256	0.0471534	0.154423
NDUFB4	protein_coding	ENSG00000065518	6.95037	4.68161	5.3594	8.2462	3.84713	5.25973	9.05874	3.32699	3.51563	2.96772	3.56996	3.0032	3.25622	4.09694	4.06359	2.86263	7.84197	9.18327	6.81095	7.51152	3.15166	7.5378	7.15687	7.95963	3.41721	5.43527	4.61522	3.13471	4.78992	4.42826	7.10471	5.38814	8.74481	6.75415	7.6186	6.0037	4.94738	8.04584	3.6252	9.88629	8.75578	7.65127	10.4336	4.1128	8.78487	2.36766	5.43477	3.76017	4.14065
SPEN	protein_coding	ENSG00000065526	2.31677	1.76144	3.01595	2.3143	2.35514	2.77119	1.49384	2.5683	2.09119	3.00244	1.68364	2.00599	1.97615	0.764548	0.716626	1.78231	2.28819	2.4724	2.29414	2.217	2.17123	2.54998	2.16956	1.79424	2.1717	1.27407	1.35103	3.49895	1.06864	2.01835	3.31288	2.37837	1.6647	1.32304	2.24053	1.84538	2.96337	2.04045	1.27801	1.8631	1.46959	1.60016	0.971228	1.77999	1.92866	1.29955	1.82995	0.642668	1.51437
MYLK	protein_coding	ENSG00000065534	0.0599706	0.359261	0.405668	0.21532	0.393657	0.726903	0.434119	0.650025	0.649423	0.723787	0.400902	0.598181	0.041999	0.0349349	0.111537	0.0948672	0.0744343	0.0779455	0.0966129	0.0692403	0.0531285	0.0417454	0.0790461	0.0692741	0.0993972	0.0568247	0.0808713	0.354761	0.154777	0.397606	0.301771	0.189395	0.162148	0.303797	0.394254	0.239611	0.814027	0.538911	0.338465	0.220234	0.267844	0.170799	0.102235	0.612339	0.359513	0.327695	0.0908243	0.0567695	0.2692
ZC3H15	protein_coding	ENSG00000065548	1.63587	1.37538	1.70501	2.34324	0.842743	1.44037	1.4127	1.05855	1.64937	1.33747	0.913015	0.762092	1.3746	0.908364	1.21248	2.20714	1.30897	1.46314	1.54401	1.84788	1.18135	2.40026	2.3356	2.39966	1.70106	1.00224	1.44992	2.28809	2.17229	1.56891	1.75763	1.36484	1.45408	1.04707	1.95771	1.05726	1.21707	1.68718	1.76277	1.82651	1.76064	1.40805	2.80715	2.37161	2.09324	0.758933	2.34206	1.51795	0.660879
MAP2K4	protein_coding	ENSG00000065559	0.245076	0.197752	0.203082	0.334313	0.115548	0.232741	0.22343	0.19203	0.319314	0.152416	0.156662	0.169587	0.307966	0.138385	0.166755	0.343956	0.213032	0.213422	0.216216	0.226837	0.228903	0.220888	0.223121	0.249914	0.333344	0.163097	0.242221	0.350606	0.23093	0.259439	0.302099	0.232749	0.241708	0.137458	0.29661	0.210155	0.256276	0.308895	0.281983	0.259693	0.296138	0.230404	0.176673	0.324036	0.249167	0.147803	0.189372	0.162933	0.158528
TMEM206	protein_coding	ENSG00000065600	0.979193	0.150174	0.299297	1.01181	0.16412	0.241614	0.417405	0.163126	0.299406	0.119339	0.232937	0.103206	0.504169	0.475512	0.153061	0.705459	0.308995	0.322807	0.456333	0.408657	0.428847	0.273214	0.489509	0.675855	1.81859	0.188177	0.348519	0.158647	0.281714	0.203611	0.428293	0.202057	0.694191	0.313851	0.530734	0.275073	0.140362	0.602275	0.62847	0.268593	0.647701	0.444198	0.372333	1.28924	1.20951	0.1672	0.35704	0.244998	1.11764
SNAP91	protein_coding	ENSG00000065609	0.230133	0.206828	0.175719	0.248318	0.179548	0.166045	0.160139	0.182567	0.146776	0.163928	0.189867	0.131871	0.282544	0.10999	0.109005	0.375639	0.158809	0.142351	0.145243	0.142775	0.165381	0.135774	0.156916	0.15417	0.460376	0.110607	0.160634	0.213143	0.139343	0.124643	0.213483	0.20364	0.140503	0.147211	0.18578	0.200241	0.191524	0.219404	0.152233	0.192008	0.152049	0.140799	0.121343	0.0886823	0.137008	0.0586947	0.00361052	0.0191712	0.0726557
SLK	protein_coding	ENSG00000065613	0.98001	0.948624	1.48631	1.43229	1.05448	1.0638	0.950196	1.50943	1.07278	1.16259	0.864234	0.660867	0.871378	0.823228	0.544044	1.34262	0.98953	1.16909	0.963506	1.12586	0.838126	1.56247	1.51178	1.4593	0.611779	0.644249	0.966684	1.62076	1.02906	0.934101	1.6024	1.22169	0.891246	1.01847	1.1685	0.83345	1.08004	1.05697	0.85189	1.25364	1.03647	0.605074	1.12526	0.871462	1.30141	0.507405	0.657148	0.35291	0.158942
CYB5R4	protein_coding	ENSG00000065615	0.0655717	0.0457547	0.0875771	0.110458	0.0639588	0.0578721	0.0595413	0.134123	0.062671	0.0746037	0.0372837	0.0252447	0.071938	0.0428824	0.0756362	0.174886	0.0507898	0.0568816	0.051595	0.062007	0.0790588	0.0884327	0.0718418	0.0859948	0.0991551	0.0489442	0.0584268	0.0850281	0.0854368	0.0288865	0.104537	0.0438705	0.066113	0.0864225	0.0785136	0.0392959	0.0484005	0.0784593	0.0880259	0.0532518	0.0382875	0.0420871	0.0720106	0.0972225	0.0873538	0.0305736	0.083297	0.0185948	0.0853788
COL17A1	protein_coding	ENSG00000065618	0.0297193	0.0193528	0.0331083	0.0294544	0.0318508	0.0204612	0.0191227	0.0259019	0.0457225	0.0746203	0.0367212	0.0198911	0.0566821	0.0164821	0.0240307	0.0411896	0.0262418	0.0708673	0.026513	0.0254465	0.00451397	0.0350656	0.0361652	0.0465836	0.00797218	0.0204509	0.0154599	0.0147786	0.042787	0	0.0316801	0.0343302	0.0598764	0.0407089	0.01648	0.0240226	0.0204301	0.0169371	0.00932235	0.018056	0.0307265	0.013206	0.0356909	0.0268474	0.0604082	0.00623014	0.0192166	0.00986155	0
GSTO2	protein_coding	ENSG00000065621	0.136974	0.207165	0.274891	0.367513	0.165338	0.242086	0.282329	0.22264	0.15258	0.420413	0.17723	0.311776	0.221088	0.278136	0.106923	0.46575	0.0858297	0.201917	0.0656867	0.0725654	0.225952	0.073779	0.147876	0.158451	0.386964	0.0930634	0.0885907	0.239114	0.220666	0.244548	0.192217	0.141856	0.272471	0.0757836	0.365351	0.176121	0.212795	0.375733	0.192313	0.379524	0.28812	0.387277	0.0888417	0.214478	0.224911	0.0976522	0.215253	0.108984	0.139701
SEC61A2	protein_coding	ENSG00000065665	1.03298	1.61762	1.42578	1.60513	1.12176	1.53574	1.3735	1.71047	1.07332	1.09312	0.742881	0.733239	1.60967	0.668147	0.452156	1.31851	1.09049	1.00579	1.35509	1.48058	1.80689	1.35222	1.0412	1.06307	1.30892	0.955395	1.16077	1.67778	0.994728	1.19676	1.10289	1.03607	1.10293	0.672903	1.68918	1.64612	1.09039	1.2238	1.36615	0.894846	0.884399	1.20258	1.58078	1.56404	1.60087	0.659391	0.35703	0.368939	0.86936
PRKCQ	protein_coding	ENSG00000065675	0.044511	0.0110621	0.0205434	0.0997955	0.0171946	0.0373844	0.0409898	0.062307	0.0669713	0.0554927	0.0286227	0.0230949	0.0274819	0.0323855	0.0183147	0.0615358	0.0108398	0.0242911	0.0186279	0.00727264	0.0362841	0.0198012	0.0331428	0.0237023	0.0526894	0.0130467	0.0184103	0.0246385	0.0448382	0.0208928	0.0580036	0.0186082	0.0679163	0.0277646	0.0307961	0.0185946	0.0121645	0.038574	0.101911	0.0211946	0.0236174	0.0327629	0.0140584	0.144509	0.108886	0.0237411	0.00211236	0.0286878	0.00858331
TLE2	protein_coding	ENSG00000065717	0.0850639	0.00968203	0.00953506	0.122699	0.0635174	0.0217526	0.0655732	0.0755912	0.0350267	0.0566644	0.0328804	0.0126983	0.159511	0.1195	0.0105195	0.11884	0.0233339	0.0544989	0.0464247	0.0311901	0.0444602	0.0198066	0.0309746	0.0540701	0.200667	0.0159866	0.0319584	0.0862585	0.0343387	0.181627	0.0520054	0.0272062	0.126141	0.00405012	0.0749164	0.0292111	0.0208679	0.173773	0.0244854	0.0310518	0.0213988	0.105985	0.0440672	0.0352577	0.122203	0.0295454	0.124565	0.0709211	0.140233
ASB1	protein_coding	ENSG00000065802	1.20634	1.53241	1.19237	1.31254	1.70501	1.27407	0.9954	1.62238	1.53981	1.58105	1.23524	1.22669	1.4243	0.552422	0.539526	0.911652	1.10645	1.32088	1.01232	0.919195	0.595487	0.980256	0.870202	1.09917	1.34241	0.855433	0.902754	1.38427	1.05853	1.02392	1.20196	1.54898	1.07246	0.881166	1.41401	1.81213	1.44034	1.09447	0.743886	1.40354	1.28225	1.08117	0.989376	0.986693	1.18584	0.877568	0.545382	0.392851	1.40008
FAM107B	protein_coding	ENSG00000065809	0.158591	0.0479181	0.0275241	0.390407	0.0373167	0.0200903	0.118915	0.0527078	0.1542	0.0178781	0.0815883	0.0689938	0.046667	0.0351812	0.0307762	0.0923156	0.0315076	0.0388388	0.0394259	0.0334585	0.0293871	0.0277662	0.0493376	0.085874	0.0663651	0.0243208	0.0337327	0.025236	0.218581	0.0111335	0.0355013	0.0588751	0.168385	0.0335725	0.0449178	0.0324751	0.0258743	0.0971596	0.499456	0.0499194	0.0800945	0.0263091	0.0377006	0.87258	0.715041	0.117911	0.059634	0.158473	0.0692328
ME1	protein_coding	ENSG00000065833	0.280008	0.328755	0.298544	0.364441	0.238668	0.362948	0.333155	0.276152	0.103162	0.245804	0.182921	0.184532	0.119457	0.0643637	0.088181	0.152724	0.260867	0.256202	0.236651	0.336155	0.199217	0.256899	0.221441	0.369248	0.15813	0.222021	0.298985	0.221074	0.189541	0.209663	0.351501	0.321102	0.348133	0.191774	0.324684	0.307074	0.167835	0.27611	0.141457	0.270741	0.326435	0.227745	0.210793	0.159757	0.280036	0.106585	0.00623061	0.0143212	0.0198567
TBC1D1	protein_coding	ENSG00000065882	0.082437	0.189755	0.126057	0.197401	0.16875	0.257999	0.186415	0.177474	0.139161	0.249383	0.173022	0.135631	0.26342	0.0777012	0.173486	0.159803	0.130403	0.145104	0.194525	0.19149	0.108018	0.0701027	0.111668	0.110524	0.11165	0.0873099	0.0909254	0.297694	0.147213	0.265286	0.152842	0.0856368	0.25091	0.0546865	0.157689	0.205453	0.204567	0.232068	0.0884102	0.139569	0.103089	0.178315	0.0641843	0.176452	0.161492	0.0920621	0.103674	0.209108	0.242868
CDK13	protein_coding	ENSG00000065883	0.281897	0.191486	0.233992	0.387002	0.257488	0.30009	0.282154	0.30446	0.260215	0.265105	0.209856	0.18559	0.313251	0.141011	0.142424	0.332892	0.319986	0.299229	0.258058	0.277525	0.25354	0.312622	0.319349	0.281445	0.29506	0.154317	0.155907	0.313342	0.206903	0.237527	0.370463	0.242628	0.302904	0.180335	0.358374	0.287433	0.281686	0.319732	0.217769	0.236351	0.219237	0.278634	0.175312	0.220368	0.326839	0.121279	0.357403	0.174503	0.29641
MTHFD2	protein_coding	ENSG00000065911	0.480519	0.0796046	0.270937	0.763283	0.0448356	0.0538647	0.447827	0.203853	0.552932	0.078927	0.0480603	0.0668186	0.128234	0.29661	0.193739	0.830191	0.299875	0.250927	0.211207	0.19343	0.415912	0.589509	0.633845	0.247937	0.814887	0.222922	0.242356	0.326236	0.566711	0.17294	0.287906	0.156793	0.538763	0.0639353	0.536565	0.119125	0.0901986	0.54254	0.193264	0.455525	0.340483	0.441506	0.100131	0.221601	0.490182	0.053816	0.663974	0.389413	0.749435
SLC9A7	protein_coding	ENSG00000065923	0.210407	0.113322	0.166937	0.265272	0.178721	0.19842	0.163133	0.257005	0.165824	0.199038	0.0913747	0.135546	0.272895	0.142392	0.0860569	0.461221	0.15516	0.21855	0.167819	0.19781	0.26796	0.199314	0.2195	0.22362	0.570079	0.112955	0.140467	0.220798	0.154202	0.0978837	0.266577	0.164848	0.225863	0.166508	0.323566	0.145207	0.181276	0.273812	0.151825	0.128557	0.145907	0.149608	0.149356	0.0906326	0.125889	0.0532904	0.0697951	0.0467552	0.143857
FOXJ2	protein_coding	ENSG00000065970	1.48952	0.923559	1.15836	1.93587	1.21959	1.38471	1.03102	1.04015	1.27282	1.34855	0.664939	1.23316	1.5546	1.01358	0.592072	1.07385	1.4386	1.1652	1.17073	0.994172	1.27826	1.39257	1.50562	1.05695	1.53055	0.876405	0.952263	1.5605	0.944668	1.04312	1.57755	1.26705	1.35071	0.852605	1.64585	1.34837	1.48067	1.38705	0.733802	1.10804	1.10831	1.30818	0.896051	1.06952	1.34865	0.97183	1.20967	0.59503	1.63364
YBX1	protein_coding	ENSG00000065978	2.38909	1.65685	1.33048	2.22075	0.894226	0.891121	1.05392	0.834709	1.6953	0.786322	0.916866	1.47049	3.86971	1.5561	2.96122	3.58924	1.39868	1.89903	1.72579	1.64659	1.42573	1.39802	1.87428	1.79895	4.5324	1.18757	1.43423	3.12539	1.90374	1.12869	1.73204	1.71344	2.20776	0.640352	1.62248	1.33056	1.56364	1.51765	1.3314	1.1831	1.53694	1.32991	3.04633	2.10887	1.88787	1.32897	4.0396	1.06792	11.3059
PDE4A	protein_coding	ENSG00000065989	0.305274	0.0778428	0.220063	0.308832	0.378793	0.342517	0.241498	0.302087	0.123057	0.258529	0.259173	0.387784	0.343665	0.179146	0.0829179	0.217063	0.202883	0.229988	0.214985	0.20862	0.315403	0.201397	0.247406	0.197268	0.346601	0.23438	0.19204	0.198875	0.165353	0.431944	0.288994	0.330861	0.280464	0.237516	0.345122	0.319127	0.314404	0.324351	0.169841	0.28481	0.228429	0.309098	0.193253	0.122281	0.143065	0.124683	0.154547	0.0831238	0.132642
PPP2R5A	protein_coding	ENSG00000066027	0.673565	0.693278	0.723275	0.625278	0.554588	0.71161	0.739347	0.590475	0.25894	0.633185	0.349397	0.341037	0.470192	0.230404	0.135518	0.304672	0.591992	0.953582	0.66079	0.934714	0.320358	0.910629	0.766502	1.06356	0.317184	0.259704	0.381741	0.603878	0.257652	0.347857	1.33638	0.538882	0.696437	0.831719	0.757915	0.521418	0.511627	0.769483	0.196478	0.864156	0.606076	0.600103	0.627837	0.230954	0.574119	0.101234	0.247966	0.155528	0.103341
CTNNA2	protein_coding	ENSG00000066032	0.0886253	0.093205	0.138689	0.0869528	0.139259	0.169221	0.0874058	0.16868	0.0842676	0.188923	0.118308	0.164832	0.132437	0.0543765	0.0657597	0.0629928	0.148563	0.131247	0.144477	0.17751	0.0886777	0.117219	0.10475	0.104488	0.0910482	0.106106	0.12381	0.218045	0.0698466	0.105237	0.155331	0.234595	0.118412	0.113101	0.142315	0.143888	0.281164	0.100595	0.0549243	0.201954	0.154967	0.12238	0.0507019	0.0382059	0.0620344	0.0582265	0.00862069	0.0352335	0.0290411
ELAVL1	protein_coding	ENSG00000066044	0.718689	0.647118	0.609575	0.831499	0.577462	0.591098	0.50375	0.511752	0.807703	0.421227	0.527644	0.506653	1.05871	0.572267	0.541808	0.792035	0.645225	0.687829	0.699459	0.719232	0.689863	0.669138	0.677976	0.603732	0.857031	0.745294	0.676773	0.870228	0.484007	0.62089	0.628213	0.568206	0.669783	0.395697	0.909025	0.832913	0.907011	0.789828	0.502714	0.684496	0.560541	0.615621	0.661548	0.709322	0.762691	0.325828	1.03249	0.324183	1.59625
TIE1	protein_coding	ENSG00000066056	0.0169685	0.00273611	0	0.0540685	0.0122584	0	0.0126167	0.0427237	0.0565624	0.0489815	0.0578163	0.00410114	0.0100172	0.0101948	0.0356734	0.00463226	0.0040579	0	0.00655973	0.0125917	0	0.00839593	0.0116711	0.00698516	0.00986221	0	0	0	0.0282298	0	0.0146965	0.0820094	0.0111108	0.0137346	0.00940939	0.00660397	0.0303284	0	0.00461299	0	0.0230371	0	0.0566057	0.0442831	0.0543489	0	0.0146292	0.0453125	0.0693512
DIP2B	protein_coding	ENSG00000066084	0.67604	0.349002	0.327882	1.02618	0.306253	0.364264	0.516972	0.393548	0.805918	0.316125	0.307701	0.319342	0.564548	0.241019	0.286697	0.786556	0.340281	0.387489	0.325441	0.351965	0.437858	0.391393	0.431444	0.504606	0.88966	0.278802	0.396506	0.44466	0.577721	0.347096	0.511276	0.409611	0.666514	0.247215	0.513784	0.394661	0.325702	0.653647	0.705417	0.310248	0.325939	0.399485	0.272064	1.26513	1.39914	0.485887	0.641921	0.240726	0.478334
SMARCD1	protein_coding	ENSG00000066117	1.08874	1.04565	1.19938	1.919	1.56978	1.59326	1.40041	1.7348	1.62121	1.83961	1.38096	1.2792	2.67412	1.25335	1.51479	2.07618	1.0063	0.882205	1.11213	1.11103	1.63978	1.333	1.12054	0.902914	3.82442	0.954669	1.08082	2.32895	1.28906	1.8077	0.92576	1.30039	1.22805	0.559623	1.78034	1.66553	1.7613	1.03036	1.60089	1.35397	0.909527	1.82353	0.963929	1.75457	1.45086	0.93127	2.04516	1.57203	4.35695
KDM4A	protein_coding	ENSG00000066135	0.354762	0.277093	0.566658	0.385048	0.201485	0.410263	0.240676	0.460836	0.338948	0.459848	0.17818	0.285081	0.544251	0.256587	0.202687	0.373816	0.295855	0.458143	0.484811	0.429593	0.452863	0.310818	0.237791	0.298589	0.58705	0.218024	0.361648	0.62812	0.171986	0.403071	0.424686	0.303054	0.301834	0.204846	0.489927	0.422123	0.348676	0.357839	0.272746	0.334842	0.312911	0.300946	0.217093	0.268903	0.395344	0.139581	0.355044	0.182415	0.609525
NFYC	protein_coding	ENSG00000066136	0.488894	0.393152	0.469838	0.505868	0.322106	0.555291	0.345479	0.347422	0.294122	0.34912	0.201037	0.23481	0.44608	0.200207	0.234616	0.322875	0.440537	0.496766	0.468109	0.502217	0.378411	0.405621	0.334651	0.439541	0.414629	0.229923	0.373819	0.566356	0.224485	0.310435	0.57316	0.381564	0.415901	0.352031	0.615074	0.520584	0.593729	0.35931	0.188836	0.571923	0.293107	0.45789	0.269296	0.331932	0.482293	0.110851	0.322696	0.29019	0.665892
ZMYND12	protein_coding	ENSG00000066185	0.142264	0.286938	0.202173	0.184397	0.155281	0.255276	0.217832	0.131136	0.0868062	0.154198	0.0387316	0.15735	0.102489	0.0304228	0.081108	0.169829	0.160881	0.232322	0.184565	0.135271	0.0952219	0.121694	0.129362	0.220358	0.067269	0.132505	0.13045	0.17666	0.13238	0.216726	0.269404	0.159822	0.142097	0.0975854	0.136383	0.168918	0.189628	0.165245	0.0668624	0.18319	0.223915	0.215125	0.0598456	0.211435	0.247138	0.0306657	0.0311826	0.163451	0.219624
SLC9A3	protein_coding	ENSG00000066230	0	0.00177891	0.0242931	0.00203787	0.0129037	0.00501544	0.00546859	0.0185182	0	0.0620585	0.00536998	0.0071104	0	0.00441886	0	0.00401561	0.00527658	0.003081	0.000947751	0.00109155	0.00968157	0.00363913	0.00337248	0.00302765	0	0	0.00552641	0	0.00305899	0.00169503	0.00106168	0.00253901	0.00160529	0	0.00271894	0.00858728	0.00584247	0.00227042	0.00199946	0.00368824	0.00599112	0.0047207	0.00196282	0.00191941	0.000981542	0	0.00158523	0.00604316	0
NGEF	protein_coding	ENSG00000066248	0.0199825	0.0161854	0.0134602	0.012361	0.00776938	0.00855617	0.0108841	0.00491421	0.0297416	0.00959637	0.0128933	0.025608	0	0.00670081	0.0130262	0.00608933	0.0156696	0.0038934	0.00754521	0.00703479	0.00642305	0.0137961	0.0102281	0.00860844	0	0.00296941	0.00698361	0.0140192	0.00695803	0.0115666	0.0100622	0.0120319	0.00669426	0.00677055	0.00824607	0.0195328	0.0498353	0.0189359	0.001516	0.0160796	0.0102206	0.00507062	0.0163704	0.00727655	0.00260474	0.01182	0.00300482	0.000572745	0.0276753
ASPM	protein_coding	ENSG00000066279	0.00899672	0.00145068	0.00152391	0.00664745	0	0	0.0011149	0.0075507	0	0.00932256	0	0	0.0708148	0.0306301	0.036427	0.309459	0.00143433	0.0175877	0.00695594	0.00534091	0.0118428	0.00197845	0.0096258	0.00617255	0.0104579	0	0.00150225	0.0172325	0.0324295	0	0.00779211	0.00621162	0.00523638	0.00323648	0.00110864	0	0.00476448	0.011109	0.00489162	0	0.00244285	0	0.0152063	0	0.00320175	0.0381392	0.324477	0.0197126	0.126069
CD84	protein_coding	ENSG00000066294	0.978331	0.432309	0.0248158	1.5642	0.0947506	0.0249764	0.818805	0.127876	0.156274	0.0130124	0.206804	0.0849817	0.109551	0.663097	0.474552	2.61565	0.0560572	0.0490978	0.232839	0.165249	0.581772	0.185252	0.788226	0.472424	1.58946	0.0936146	0.210382	1.01724	1.04806	0.0967909	0.898094	0.650745	2.29592	0.0843262	0.406201	0.210968	0.0950433	1.05828	0.35049	0.0612235	0.212161	0.0564206	0.188976	1.537	1.25393	0.251386	0.0547335	0.07022	0.570262
ELOVL1	protein_coding	ENSG00000066322	6.36531	6.48819	3.09866	11.0934	4.86892	3.98729	6.20438	5.03023	13.3726	4.20455	4.41316	4.6541	6.34702	1.78362	5.86632	2.73793	2.62871	4.57111	4.20803	5.25138	4.54155	2.69959	2.46499	4.19469	9.23334	4.99017	6.04893	5.87839	10.6119	4.43791	3.13872	4.48714	9.2815	2.27302	5.41318	7.26018	4.71649	4.68121	17.2972	4.09396	2.7886	3.15	4.93561	43.2811	16.9932	7.55586	2.04063	3.8072	6.88641
SPI1	protein_coding	ENSG00000066336	0.110761	0.0752663	0.112568	0.225787	0.120841	0.111947	0.135297	0.135454	0.126586	0.137025	0.119379	0.0879585	0.0560457	0.0760529	0.0665304	0.181421	0.0340557	0.0552366	0.0856366	0.0375734	0.156215	0.18007	0.221292	0.0977041	0.110357	0.0235915	0.0752994	0.14775	0.144783	0.317258	0.173589	0.0682796	0.362625	0.0469605	0.239828	0.117005	0.125694	0.15142	0.0946348	0.0793479	0.139632	0.120179	0.126683	0.19408	0.168933	0.110199	0.0136417	0.0195016	0.055431
ZNRD1	protein_coding	ENSG00000066379	1.08228	0.644356	1.04705	1.11588	0.889257	4.91251	0.893694	1.60355	0.832531	6.59252	0.623043	2.1731	3.09626	0.712765	1.02097	0.869311	1.12736	0.976499	1.05402	0.620872	0.616439	0.803257	1.03071	0.886763	0.94354	0.891046	1.21983	0.358791	0.934896	0.546819	0.982433	0.635872	0.85857	0.640163	1.20029	0.862672	0.657197	0.539694	0.797798	1.75344	0.508617	0.961835	1.03313	0.782154	1.40825	0.302508	0.740179	0.384776	1.85925
MPPED2	protein_coding	ENSG00000066382	0.0899307	0.0589008	0.0480543	0.0832306	0.0731005	0.0725477	0.0506669	0.0723639	0.0383214	0.0745227	0.0487379	0.0398856	0.0842865	0.0334213	0.032052	0.159956	0.0514377	0.0530783	0.0556727	0.07155	0.0964128	0.0752322	0.0739709	0.0732772	0.0851379	0.0410741	0.0534087	0.0852394	0.0455011	0.0333322	0.0669153	0.0576102	0.0428993	0.0295167	0.0942528	0.0631444	0.0567087	0.0681154	0.0897272	0.0369614	0.0324742	0.0380845	0.0507219	0.0314538	0.0489966	0.0252661	0.0591487	0.0498962	0.0281482
CLDN18	protein_coding	ENSG00000066405	0.0125373	0.00173279	0.00273038	0.013399	0.00110904	0.0329765	0.00399511	0.0568199	0.0214927	0.0536888	0.0183077	0.00519454	0.00634393	0.00645644	0.00251024	0.0117345	0.0154193	0.00450169	0.00415431	0.00637952	0.0282917	0.00708957	0	0.00221187	0.0249831	0	0	0	0	0.059439	0.0217172	0	0.0070365	0	0.0357541	0.00836465	0.0149389	0.00663467	0.00292143	0.00134723	0	0.00689746	0	0	0.0114731	0	0.0231619	0.00220743	0.0376461
ZBTB11	protein_coding	ENSG00000066422	0.763042	0.341614	0.593281	1.13586	0.483319	0.755903	0.655945	0.634161	0.577207	1.05882	0.462935	0.602404	0.635023	0.484714	0.223694	0.959748	0.823495	0.835288	0.620384	0.62885	0.470557	1.47125	1.15191	0.864024	0.526082	0.379998	0.525705	0.584198	0.807495	0.299304	1.2782	0.706464	0.712938	0.43888	0.865642	0.433964	0.625242	0.757266	0.777444	1.0361	0.594844	0.583779	0.512882	0.896953	1.11869	0.353528	1.35434	0.52007	0.359984
ATXN3	protein_coding	ENSG00000066427	0.207039	0.173153	0.371734	0.390088	0.310533	0.345902	0.182676	0.339183	0.117783	0.380037	0.149149	0.164129	0.205335	0.18244	0.104463	0.420507	0.194747	0.241303	0.160786	0.211403	0.28162	0.286836	0.26835	0.256821	0.256709	0.118771	0.139666	0.281561	0.208961	0.213763	0.312411	0.193454	0.233776	0.157898	0.366362	0.239583	0.179816	0.325526	0.258159	0.226336	0.20163	0.126981	0.0928254	0.204599	0.322723	0.0852609	0.305823	0.0601072	0.174071
GOLGA5	protein_coding	ENSG00000066455	0.59901	0.523956	0.439906	0.707088	0.520808	0.55886	0.546054	0.621873	0.525165	0.43091	0.36546	0.414494	0.634576	0.33524	0.473441	0.669777	0.462125	0.647376	0.547723	0.621086	0.58868	0.46285	0.487255	0.702597	0.777372	0.45092	0.614512	0.742636	0.491448	0.319596	0.662129	0.65294	0.592813	0.349799	0.541471	0.458272	0.615979	0.580068	0.707146	0.812687	0.590432	0.447675	0.534327	0.903686	0.716183	0.285738	0.567719	0.266317	0.273085
FGFR2	protein_coding	ENSG00000066468	4.40787	3.77187	4.652	3.28744	2.83807	4.54895	3.69375	3.97286	4.43811	3.24632	2.61768	2.83512	4.79855	1.06513	1.02891	1.05833	3.94526	4.95538	5.43727	6.40738	3.84387	6.05245	5.73263	5.7734	1.14204	2.85648	3.49124	4.39348	2.48554	3.24483	4.26005	2.8724	4.08352	3.32084	6.64388	4.76898	3.65409	2.77732	2.26752	3.12372	3.34203	2.4706	2.3331	3.44284	3.55578	1.59012	0.343391	0.447264	0.215226
LRRC40	protein_coding	ENSG00000066557	0.112098	0.0960145	0.13483	0.199181	0.0872434	0.139384	0.129611	0.119629	0.0987291	0.129478	0.0735858	0.071585	0.0764964	0.0556094	0.0879241	0.257727	0.141661	0.1594	0.135968	0.185903	0.170574	0.203542	0.175424	0.187968	0.157799	0.0985713	0.157641	0.177286	0.143718	0.0739482	0.169236	0.0958571	0.111783	0.124862	0.147132	0.0816507	0.13112	0.152385	0.187878	0.102113	0.148278	0.0871316	0.117742	0.127216	0.130111	0.0392373	0.240722	0.0937956	0.0648492
ISOC1	protein_coding	ENSG00000066583	0.600223	0.49595	0.455036	0.74704	0.666993	0.683651	0.542781	0.666584	0.519117	0.745633	0.795937	0.385803	0.804435	0.239763	0.372875	0.738677	0.4376	0.565395	0.526783	0.548929	0.397187	0.327488	0.415069	0.637075	0.678849	0.389752	0.375432	0.643197	0.404823	0.578742	0.739039	0.62162	0.616082	0.456942	0.777215	0.666707	0.545097	0.925433	0.709145	0.461253	0.372644	0.439395	0.327294	0.716317	1.16907	0.459776	0.415379	0.575817	0.784247
EML1	protein_coding	ENSG00000066629	0.0440689	0.0420434	0.0471203	0.0783508	0.0466173	0.0496164	0.0378865	0.0679614	0.0477418	0.0493344	0.0218975	0.0368349	0.0433593	0.0143417	0.0257353	0.0541368	0.0283229	0.047434	0.0447201	0.034882	0.0465289	0.0393701	0.0353627	0.0461086	0.055495	0.0258127	0.0515094	0.102875	0.0328392	0.0300457	0.0824329	0.0469076	0.0525013	0.0336883	0.0624502	0.0596716	0.056157	0.066886	0.0504174	0.0432777	0.0251782	0.0347676	0.0249917	0.154302	0.0617527	0.0250203	0.0585733	0.0128242	0.023586
TRMT11	protein_coding	ENSG00000066651	0.229599	0.117363	0.137119	0.319723	0.178814	0.257854	0.220433	0.130517	0.137287	0.186057	0.165908	0.0943935	0.163488	0.147189	0.155921	0.281084	0.164721	0.229049	0.157387	0.241338	0.191622	0.299821	0.252346	0.311315	0.0866699	0.102848	0.204534	0.209121	0.262853	0.0883723	0.304435	0.18753	0.209234	0.187757	0.307136	0.157527	0.176276	0.269623	0.223932	0.30357	0.256439	0.173955	0.258677	0.196435	0.23123	0.0279526	0.254065	0.147323	0.128526
THUMPD1	protein_coding	ENSG00000066654	0.278727	0.242696	0.291367	0.567965	0.216973	0.262297	0.287772	0.206926	0.172016	0.290708	0.260488	0.133962	0.253867	0.226791	0.120544	0.537413	0.175971	0.257541	0.237668	0.313441	0.245301	0.376698	0.319883	0.413061	0.399903	0.168943	0.198664	0.28143	0.278224	0.233454	0.438671	0.262271	0.246123	0.237209	0.254361	0.23989	0.290367	0.318602	0.257197	0.422914	0.20499	0.269884	0.219329	0.406513	0.506312	0.138897	0.341915	0.200227	0.13949
MSANTD3	protein_coding	ENSG00000066697	0.231783	0.19837	0.170848	0.283706	0.170336	0.149808	0.269871	0.184696	0.112072	0.17476	0.148775	0.107115	0.225545	0.137727	0.121375	0.379648	0.166288	0.245407	0.204807	0.208665	0.186082	0.214246	0.266287	0.188732	0.408582	0.156243	0.206697	0.153679	0.120767	0.0950952	0.260311	0.284889	0.256839	0.136068	0.257056	0.127876	0.133539	0.25947	0.232658	0.17818	0.25105	0.300809	0.203923	0.13959	0.314085	0.134199	0.622545	0.128708	0.428296
KIF26A	protein_coding	ENSG00000066735	0.00296617	0	0	0	0	0	0	0	0	0	0	0	0.00525314	0	0	0	0	0	0	0	0	0.00146764	0	0.00183155	0.00517187	0	0	0	0	0	0	0.00153595	0	0	0	0	0.00176718	0	0	0	0	0	0.00237478	0	0	0	0	0	0.0155866
ATG2B	protein_coding	ENSG00000066739	0.660387	0.616396	0.777011	1.26427	0.741	0.895376	0.673093	1.04339	0.797791	1.02449	0.583562	0.490612	0.8268	0.54056	0.343722	1.5112	0.507167	0.58794	0.594543	0.774211	0.786163	1.07237	0.858646	0.789096	1.46573	0.344567	0.563928	1.22247	0.613847	0.551581	0.850909	0.559995	0.639429	0.37668	1.01257	0.620977	0.585324	0.859219	0.700046	0.781792	0.653468	0.621578	0.398018	0.865182	1.12974	0.318068	0.743205	0.241261	0.269127
ARFGEF1	protein_coding	ENSG00000066777	0.290358	0.215486	0.343467	0.391668	0.273789	0.353772	0.239804	0.283729	0.199945	0.331751	0.198044	0.173222	0.247351	0.166942	0.170508	0.431042	0.245227	0.26359	0.27053	0.362307	0.293192	0.373536	0.349367	0.355858	0.312736	0.154064	0.169016	0.338974	0.216458	0.154502	0.360668	0.210877	0.241143	0.158267	0.358705	0.200404	0.240433	0.286598	0.223018	0.294991	0.274244	0.206654	0.30721	0.233081	0.31402	0.116857	0.323685	0.161264	0.123607
ACSM2B	protein_coding	ENSG00000066813	0	0	0	0	0	0	0	0.0117514	0	0	0	0	0	0	0	0	0	0	0	0	0	0	0	0	0.00542531	0	0	0	0	0	0.00134745	0	0	0	0	0	0	0	0	0	0	0	0	0	0.00124575	0	0	0	0
ZFAT	protein_coding	ENSG00000066827	0.0377501	0.0385799	0.04458	0.0386715	0.0358863	0.0372544	0.0189759	0.0534143	0.040409	0.0359494	0.0357147	0.025444	0.0725059	0.0335417	0.0342789	0.0435441	0.0381451	0.0311822	0.0308314	0.0383502	0.0477677	0.0355155	0.0318161	0.0334876	0.0398639	0.0197051	0.0319609	0.0607228	0.0471024	0.0216889	0.0290116	0.03414	0.0362071	0.0142019	0.03538	0.0397303	0.062087	0.0270817	0.0277524	0.0543921	0.0249036	0.0307139	0.0261796	0.0449572	0.0255445	0.0381564	0.0880113	0.0209697	0.111757
MTFR1	protein_coding	ENSG00000066855	0.0311414	0.0224768	0.0301421	0.0575239	0.0315266	0.0298315	0.0209495	0.0425645	0.039545	0.0286472	0.0238199	0.0272391	0.0245119	0.0347471	0.0290975	0.0412921	0.0244695	0.0273331	0.0210199	0.0308118	0.0380649	0.0249472	0.0244791	0.0439524	0.0448179	0.0208464	0.0460562	0.0127819	0.0296049	0.0314419	0.0342498	0.0230368	0.0265406	0.0112028	0.0444047	0.0207769	0.0253268	0.0393685	0.0677276	0.0152446	0.0249645	0.0513978	0.032056	0.0619202	0.0423513	0.0170632	0.0402723	0.0261967	0.0519495
STAG3	protein_coding	ENSG00000066923	0.185102	0.342322	0.384201	0.332581	0.295363	0.354645	0.290611	0.522697	0.358817	0.405006	0.276534	0.32624	0.327819	0.197613	0.139693	0.354496	0.14097	0.207571	0.193755	0.186384	0.407661	0.355077	0.250712	0.154741	0.347574	0.110999	0.156203	0.533867	0.195428	0.143729	0.319403	0.247736	0.303938	0.0921997	0.311087	0.262668	0.247705	0.334931	0.155608	0.169224	0.286483	0.251324	0.117417	0.256396	0.304415	0.315601	0.403256	0.0877444	0.698328
FECH	protein_coding	ENSG00000066926	0.830356	0.716097	0.74316	1.2062	0.762703	0.890912	0.750302	0.702077	0.79299	0.662461	0.453216	0.532554	0.73097	0.538913	0.489656	0.495058	0.727456	1.16946	0.924683	1.0346	0.657749	1.0002	0.945542	0.860902	0.634662	0.606381	0.735037	0.714314	0.693417	0.462877	0.941544	0.664742	1.03634	0.660265	1.0092	0.745621	0.679618	0.966122	0.630827	0.738273	0.553291	0.545478	0.627072	1.19333	0.987578	0.342462	0.437094	0.466639	0.620487
MYO9A	protein_coding	ENSG00000066933	0.196735	0.227709	0.337566	0.270215	0.232141	0.334676	0.219654	0.306773	0.293839	0.320743	0.214846	0.236011	0.24225	0.151048	0.165381	0.318438	0.204294	0.270233	0.264721	0.291165	0.263002	0.255474	0.227366	0.22758	0.307697	0.13731	0.187796	0.403919	0.170147	0.259783	0.290327	0.232824	0.195441	0.120968	0.283034	0.200866	0.245739	0.236149	0.253071	0.250718	0.214764	0.159062	0.169679	0.256822	0.209254	0.161841	0.177166	0.105887	0.136065
DDX3Y	protein_coding	ENSG00000067048	3.04884	1.28448	0	0.00635162	0.00946311	0.00781606	0.0170445	0.0173152	0	9.77809	0.0334743	1.48483	3.00426	1.2602	0.776441	3.3167	2.19281	0.00960287	2.46064	2.50058	0.00754388	0.0113425	0.0210227	3.61421	1.46557	0	0.00574157	2.78268	0.638794	0.0105661	0.0198543	0.00791359	4.59308	0.0061849	4.60583	0.00446081	0.00455245	0.0212293	2.21856	0.0114955	0.0155609	0.00490449	0	0	8.46193	0.909313	0.158107	2.91005	1.68642
PFKP	protein_coding	ENSG00000067057	1.87685	1.37669	2.4244	1.87838	1.35207	1.3435	1.98771	1.50503	2.68124	1.50998	0.902044	1.05717	1.84352	0.668048	1.26981	0.454955	1.80665	2.43209	2.03982	2.31655	1.32353	3.28974	3.03141	2.32433	0.794446	1.0929	1.9633	1.81258	1.11515	0.79603	1.33793	1.3276	1.40335	1.59858	2.33124	1.68494	1.16621	1.24639	0.620282	1.66816	1.74439	1.28114	2.99266	0.529593	0.751424	0.584233	0.515572	0.155508	0.484987
IDI1	protein_coding	ENSG00000067064	24.1408	7.73839	17.0884	17.4734	7.66862	25.2907	23.2716	15.5874	9.50786	28.3388	5.81776	10.7324	81.6088	3.94346	3.29354	16.8009	20.8558	14.6925	32.897	24.6356	17.2933	50.6122	57.1371	27.6614	23.242	11.3221	17.9516	17.5484	12.0823	10.1218	25.3533	13.8959	20.0031	25.3937	24.0096	13.1824	6.91971	17.0348	13.702	21.2065	26.2323	10.6968	15.5378	11.8106	14.8424	5.06683	4.70687	3.81173	3.40644
SP100	protein_coding	ENSG00000067066	0.071256	0.021012	0.00892826	0.180531	0.0169238	0.00574107	0.0511668	0.0154833	0.0312358	0.00682736	0.0477498	0.00778525	0.0242019	0.099404	0.0294134	0.156684	0.00805332	0.0171738	0.0316971	0.0208608	0.0462565	0.03574	0.0819077	0.0536428	0.16509	0.00935576	0.0190696	0.075721	0.148588	0.0458914	0.101027	0.0257781	0.125272	0.0110611	0.099594	0.0176649	0.0139571	0.164522	0.0477649	0.0231284	0.0186853	0.00783142	0.0273523	0.230028	0.134435	0.0372416	0.222167	0.176847	0.0649703
KLF6	protein_coding	ENSG00000067082	18.9482	2.58719	4.75441	80.3141	4.9343	8.64706	17.1888	5.00655	3.69133	16.8086	3.13775	3.2137	11.667	5.79127	4.62597	18.8556	3.92887	4.06894	10.7128	7.33578	3.04577	17.731	30.5687	16.03	6.36574	2.57388	5.031	6.09626	17.2129	5.5793	26.6965	4.63211	66.2914	2.37715	28.8881	1.97403	2.48814	29.2068	4.02132	4.7628	7.11659	3.13882	5.48462	21.7697	38.7643	2.0315	59.1214	5.02267	18.9958
PLPP1	protein_coding	ENSG00000067113	0.187296	0.216896	0.217173	0.266083	0.209812	0.30479	0.249404	0.205779	0.188433	0.206808	0.14338	0.156379	0.132682	0.0859312	0.162276	0.0976119	0.214994	0.284357	0.196152	0.248657	0.126636	0.221292	0.211583	0.274059	0.174172	0.161748	0.207262	0.222588	0.157214	0.2378	0.305756	0.179278	0.243048	0.133224	0.301507	0.20874	0.177186	0.226015	0.174045	0.282624	0.33195	0.242617	0.091335	0.252393	0.306309	0.180453	0.146062	0.0937347	0.178945
NEO1	protein_coding	ENSG00000067141	1.12037	1.85564	1.7309	1.29018	1.27796	2.58905	1.19259	1.82447	1.84156	1.90993	1.23792	1.38999	1.45329	0.498063	0.501748	0.783989	1.23497	1.27229	1.41828	1.49352	1.33628	1.31013	1.19297	1.1755	1.37489	0.781952	1.01147	1.97348	0.680956	1.37353	1.37594	1.16491	1.19547	0.855919	1.85025	1.66156	1.73392	1.11685	0.872887	1.11482	1.10999	1.06338	0.471902	1.33862	1.19068	1.00363	0.301515	0.387096	0.681944
TRAM1	protein_coding	ENSG00000067167	0.952153	1.06057	0.97132	1.33299	0.923172	1.08836	0.93219	0.994989	0.687276	0.8286	0.679512	0.69038	1.48976	0.732282	0.913073	1.71201	0.885978	0.920686	1.08903	1.39133	1.02484	1.35137	1.25071	1.34164	1.04854	1.04985	1.36096	1.16471	1.7508	1.26465	1.06028	1.06209	1.07816	0.646102	1.22668	1.19947	1.13881	1.0641	1.55017	1.10529	1.05844	0.875351	1.14204	1.83842	1.28407	0.471491	1.02071	1.04337	0.971829
PHKA1	protein_coding	ENSG00000067177	0.594023	0.723849	0.975226	0.379825	0.597329	0.597466	0.528159	0.831144	0.583414	0.748053	0.479881	0.352734	1.03159	0.253736	0.4166	0.595731	0.506635	0.892115	0.533504	0.921472	0.759159	0.734912	0.793655	1.11778	0.305816	0.469524	0.726225	0.668359	0.350149	0.703333	0.408951	0.420649	0.354807	0.342209	0.564608	0.501175	0.340981	0.329131	0.481078	0.429468	0.469217	0.322912	0.413876	0.355578	0.233206	0.132493	0.112812	0.147904	0.116418
TNFRSF1A	protein_coding	ENSG00000067182	3.7319	4.38064	3.74041	3.55357	2.67618	5.06498	3.44673	2.45457	13.0173	3.87087	2.89912	3.05559	4.56096	2.70071	10.3887	3.12151	3.7725	5.22153	3.89543	3.72344	3.16199	3.85985	3.74235	2.67157	3.82092	3.42883	3.89835	5.48891	4.80251	4.17624	2.49412	4.29652	3.24382	0.856546	5.95118	5.26477	4.74247	3.63387	2.85649	4.40973	4.22234	3.68463	7.87259	4.06187	2.45583	3.13912	3.66955	2.53348	5.52795
CACNB1	protein_coding	ENSG00000067191	0.861527	0.620138	2.52843	0.979854	2.31118	2.67671	1.22841	3.25764	1.60958	5.34721	1.68744	1.35033	1.35219	0.260356	0.513357	0.40137	0.971539	1.25991	1.23049	1.05428	1.80297	1.80211	1.69253	0.965201	0.530708	0.705433	0.961332	2.47898	1.04922	2.34694	1.15947	1.25822	0.86813	0.906115	2.40583	2.17441	2.00394	1.47626	1.23276	1.2243	0.817345	1.85923	0.935508	0.355427	0.770401	0.717008	0.443652	0.530909	0.61446
EVI5	protein_coding	ENSG00000067208	0.0879593	0.0909636	0.0998119	0.137983	0.0989667	0.0830945	0.121704	0.1099	0.0740717	0.106319	0.0814438	0.075765	0.108536	0.0727138	0.0855849	0.192458	0.0770222	0.100474	0.0879488	0.0899075	0.0813979	0.110168	0.12585	0.133401	0.0861009	0.0797287	0.0814973	0.111158	0.113326	0.0960226	0.140144	0.109359	0.10826	0.0785114	0.135935	0.076702	0.0950892	0.116369	0.136641	0.119393	0.105051	0.0781052	0.129901	0.139801	0.154808	0.0740953	0.133421	0.0766194	0.0973065
STOML1	protein_coding	ENSG00000067221	0.525875	0.510698	0.856337	0.745099	0.495846	1.5363	0.68426	0.752304	1.2908	0.931495	0.634108	0.878139	0.606777	0.165156	0.424356	0.352372	0.514469	0.941251	0.760811	0.798202	0.503444	0.804253	0.613795	0.688794	0.569604	0.371664	0.484945	0.858467	0.457321	0.319515	0.641788	0.528117	0.57911	0.335361	1.15318	0.846567	0.769019	0.8043	0.415889	0.940967	0.827527	0.833601	0.893086	0.842145	0.765606	0.246092	0.391553	0.446818	1.20024
PKM	protein_coding	ENSG00000067225	9.16225	12.7936	7.70481	7.86011	7.70469	10.4303	8.166	7.52859	14.617	9.55901	6.53922	10.0147	11.0181	4.1045	10.7911	4.3766	9.53834	9.95806	8.85785	9.13699	6.46595	8.91963	8.44533	8.89138	7.98107	7.36812	8.30609	8.53183	6.99635	6.46657	7.93878	8.85482	8.58686	6.42499	9.51828	12.1182	11.5105	6.97669	4.6166	10.2446	10.1526	9.06231	11.3514	7.64213	5.34507	4.68821	4.67387	6.87553	13.6299
DHX29	protein_coding	ENSG00000067248	0.376642	0.374971	0.518612	0.679681	0.315979	0.579756	0.340121	0.570825	0.451975	0.39334	0.319351	0.283664	0.365795	0.337245	0.308215	0.638809	0.287647	0.388847	0.39078	0.577737	0.338259	0.632422	0.429533	0.50565	0.389795	0.288801	0.595229	0.6807	0.49724	0.324249	0.50405	0.422784	0.424823	0.295025	0.44466	0.351804	0.380747	0.524332	0.469683	0.572108	0.390929	0.368079	0.492203	0.707709	0.571072	0.183213	0.494932	0.332431	0.212814
DNTTIP2	protein_coding	ENSG00000067334	1.74305	1.39124	1.81809	2.95495	0.843575	1.06976	1.26361	1.48984	0.972446	1.65917	0.984625	0.744997	1.51099	1.38897	1.23434	2.28401	0.763469	0.987658	1.54626	1.73186	0.425683	3.3817	2.94672	2.54912	1.43962	1.0786	1.11671	2.27336	2.09474	1.59204	1.4898	1.95245	1.45969	0.608892	1.91276	0.937227	1.3828	1.52076	2.40919	1.82178	2.30165	1.30425	2.78736	3.06689	2.48289	0.450017	1.58382	1.30592	0.755241
METTL22	protein_coding	ENSG00000067365	0.304096	0.232552	0.303375	0.34199	0.200763	0.381958	0.316715	0.2905	0.420373	0.469189	0.300392	0.223734	0.25344	0.149118	0.115953	0.219747	0.253459	0.236043	0.255862	0.266808	0.313468	0.318632	0.26145	0.196058	0.296304	0.171452	0.258739	0.240912	0.161817	0.445235	0.286619	0.180625	0.368954	0.184605	0.389331	0.302839	0.266432	0.30647	0.189655	0.245562	0.253175	0.338701	0.134264	0.2906	0.444027	0.158434	0.364344	0.135036	0.689315
TP53BP1	protein_coding	ENSG00000067369	0.413016	0.943601	0.952856	0.63496	0.56293	1.21066	0.476834	1.06623	0.74123	1.22356	0.575117	0.823007	1.18721	0.198934	0.549554	0.881065	0.350904	0.623927	0.681775	0.738148	0.767338	0.662798	0.548174	0.492842	1.25392	0.443192	0.625043	1.21919	0.427636	0.762287	0.815551	0.845252	0.615426	0.372387	0.700284	0.81388	0.921276	0.548721	0.706848	0.55624	0.622239	0.611095	0.333925	0.857737	0.527469	0.354607	0.540126	0.426702	0.486361
TRO	protein_coding	ENSG00000067445	2.88512	1.34875	2.10352	4.22767	2.1996	3.29816	1.79967	2.66163	1.71056	3.68806	1.87337	2.3069	4.24116	1.55184	2.42139	4.54822	1.46445	1.92994	2.51281	1.73645	4.48084	1.20748	1.47458	1.29564	6.80018	0.903555	1.56806	3.34193	1.9778	1.88437	1.94572	2.11402	2.71797	0.359981	3.73089	2.09038	2.44585	3.31609	1.72988	1.86569	0.966074	2.52153	0.958649	1.80347	4.23232	1.96824	5.06569	2.19957	10.8462
RRP15	protein_coding	ENSG00000067533	0.224318	0.214152	0.256926	0.329513	0.169768	0.240378	0.178702	0.32991	0.194648	0.23007	0.322362	0.187603	0.323702	0.109101	0.219576	0.528775	0.159229	0.154128	0.178023	0.237797	0.208572	0.241949	0.228574	0.243312	0.285583	0.229034	0.222952	0.189256	0.266563	0.214995	0.415293	0.202814	0.208275	0.4592	0.236931	0.187076	0.18102	0.228623	0.290391	0.223192	0.227198	0.143978	0.45231	0.29735	0.26325	0.153099	0.455856	0.304262	0.124735
RHOA	protein_coding	ENSG00000067560	8.09939	12.7152	6.16299	9.45096	7.68112	6.94651	7.96466	7.15648	7.87417	6.46139	5.36412	7.08355	15.2985	5.25832	10.3197	9.55505	9.32017	11.0349	8.81676	8.84423	5.76499	7.55764	8.42572	8.15512	13.0935	7.10037	7.36865	12.0073	8.97276	7.77267	9.81828	9.21442	9.47975	5.14572	8.16208	9.44573	8.24074	7.38031	6.75714	8.44498	8.5521	8.30252	9.36976	13.0896	9.2334	5.69909	7.09644	5.65963	20.7005
DHX8	protein_coding	ENSG00000067596	0.684283	0.51674	0.697016	0.712071	0.546425	0.716305	0.547925	0.525445	0.747249	0.632521	0.281833	0.508876	0.738458	0.316248	0.420943	0.534205	0.567931	0.729815	0.738932	0.680104	0.639904	0.696563	0.577847	0.620732	0.773823	0.460327	0.559923	0.867365	0.339978	0.505219	0.682945	0.472451	0.670399	0.310768	0.927158	0.632649	0.713287	0.563933	0.459594	0.589251	0.603643	0.682987	0.630483	0.630277	0.629742	0.451907	0.739435	0.255681	1.24739
PMS2P4	transcribed_unprocessed_pseudogene	ENSG00000067601	0.20565	0.149221	0.235129	0.16382	0.212236	0.0876483	0.0764538	0.0906129	0.0685506	0.211195	0.0500502	0.173963	0.303507	0.154445	0.180143	0.0982458	0.0799169	0.150759	0.0596253	0.122084	0.152273	0.152631	0.165022	0.158731	0.0896436	0.131407	0.0515082	0.295428	0.0641494	0.27252	0.163271	0.177484	0.100992	0.083228	0.114037	0.180082	0.296094	0.0634834	0.209651	0.264263	0.111679	0.159495	0.109765	0.187841	0.102919	0.0155678	0.18838	0.0211217	0.450268
PRKCZ	protein_coding	ENSG00000067606	0.0750936	0.0134539	0.00777316	0.0577966	0.0123424	0.0132762	0.0253324	0.0168064	0.0278127	0.00339661	0.0338444	0.0154606	0.0459725	0.0401039	0.0162419	0.0303702	0.0152976	0.0264086	0.00788464	0.0111448	0.0265429	0.0146788	0.0242308	0.0332023	0.119619	0.0207336	0.0417964	0.0159817	0.0219784	0.00128195	0.0184678	0.0393653	0.0503843	0.00450236	0.0200493	0.0286844	0.0187794	0.0163127	0.0589755	0.011855	0.0207675	0.0160662	0.018556	0.182908	0.0875963	0.0463192	0.0113896	0.01314	0.139653
ZFY	protein_coding	ENSG00000067646	0.156275	0.147349	0	0	0.000820069	0.00270935	0	0	0	0.100572	0	0.113311	0.267384	0.114579	0.105802	0.392632	0.165324	0.00110957	0.161784	0.218173	0	0	0.00182182	0.238789	0.2263	0	0.0039805	0.319626	0.00991481	0	0	0.00137158	0.199451	0	0.214441	0	0	0	0.222503	0.000996196	0.0010788	0	0	0	0.285264	0.120306	0.00685073	0.18771	0.09279
IARS2	protein_coding	ENSG00000067704	0.960081	1.14031	1.00049	0.863592	0.600959	0.999249	0.875504	0.809272	0.658613	0.678168	0.614628	0.490989	1.01855	0.305132	0.648424	0.847055	0.662169	1.20364	1.03545	1.09138	0.728061	0.913365	0.81188	1.18709	0.950224	0.662376	0.778905	1.10437	0.69156	0.623708	2.0728	0.939066	0.877677	1.36462	1.00176	0.755428	0.779239	0.929927	0.678987	0.941971	0.829289	0.741257	0.910696	0.806131	0.742768	0.383406	0.911694	0.597358	0.597114
SYT1	protein_coding	ENSG00000067715	0.00701998	0.00303566	0.00308079	0.00212191	0.00158069	0.00364471	0.00189803	0.00273159	0.00680732	0.00396776	0.016619	0.00246788	0.00150697	0.00862704	0.00208703	0.00313591	0.00656249	0.00213871	0.00213814	0.00435684	0.00441036	0.00126307	0.00512102	0.00380928	0.00408005	0.00448565	0.00319684	0.00229196	0.00796284	0.00500064	0.00460609	0.00638899	0.000696452	0.00396023	0.00235922	0.00335303	0.00367539	0.00236405	0.00138794	0.00432038	0.00415879	0.00525672	0.0105594	0.000499641	0.000936851	0.0050243	0.00041265	0.00485037	0.00409871
NAV3	protein_coding	ENSG00000067798	0.121022	0.108197	0.161418	0.185511	0.118228	0.115258	0.0933602	0.146559	0.0791332	0.136707	0.0802911	0.095764	0.151117	0.0781674	0.0620651	0.144144	0.0894004	0.0876506	0.137715	0.166446	0.140124	0.164907	0.154277	0.146849	0.173084	0.0829542	0.10834	0.276712	0.11736	0.114096	0.197562	0.118628	0.135991	0.0604039	0.150927	0.140068	0.197222	0.149567	0.145152	0.131545	0.120145	0.0984187	0.0584512	0.154334	0.16912	0.064082	0.00737465	0.0679408	0.0471068
IDH3G	protein_coding	ENSG00000067829	4.04242	2.69136	2.92883	4.15572	2.8304	3.25096	4.13413	2.24421	4.34243	3.01158	1.89813	2.73426	4.78122	0.952607	2.91291	1.80154	4.09402	4.39207	5.27903	4.19114	2.69353	3.89431	3.90043	3.06943	4.60763	3.1033	3.69218	5.1095	2.1744	3.54547	4.28676	3.64656	3.9657	1.61865	4.78419	5.17009	4.96995	3.42616	2.09694	5.07146	3.64776	4.9692	4.0427	3.19842	4.13475	2.10209	2.83551	2.13021	6.50521
ROGDI	protein_coding	ENSG00000067836	4.50621	2.7665	3.98466	7.10903	5.37346	9.48067	4.58267	5.89139	4.80946	7.43128	3.19087	4.3817	2.74042	3.91971	2.41783	1.57551	1.6652	2.45268	2.44125	3.44475	2.49794	1.96581	2.12859	1.74309	2.73449	2.76582	4.00658	2.47823	6.75754	1.89391	3.54064	5.47894	5.76429	3.01269	4.60332	5.95711	5.39431	4.47331	10.8122	4.82879	5.51877	9.30099	1.64065	16.6658	11.0089	5.24268	0.784206	2.43544	2.12434
PDZD4	protein_coding	ENSG00000067840	0.872112	0.343039	0.305517	0.344158	0.432294	0.408865	0.415103	0.169677	0.352372	0.489992	0.302297	0.530147	0.62405	0.635118	0.364223	0.252508	0.709418	0.656864	0.839452	0.553029	0.473987	0.815085	0.778587	0.538512	0.453117	0.551636	0.387224	0.559983	0.219833	0.420253	0.560783	0.551956	0.481641	0.310168	0.503143	0.591407	1.04179	0.399748	0.150875	0.619563	0.407227	0.435372	0.668257	0.151731	0.336819	0.232068	0.253475	0.184573	1.24213
ATP2B3	protein_coding	ENSG00000067842	0.0210832	0.0157617	0.0540545	0.0318637	0.0545938	0.0632265	0.029927	0.0550138	0.145667	0.0714984	0.0643724	0.0403016	0.0543107	0.0259097	0.0174608	0	0.0165007	0.0297073	0.0222283	0.0298678	0.0359526	0.0113802	0.0329572	0.0142019	0.00668381	0.037966	0.0734485	0.00413008	0.0430468	0.0490308	0.0249003	0.0476394	0.0426699	0.0589519	0.0329474	0.0660157	0.0742234	0.0337249	0.0422053	0.0158589	0.0335672	0.062125	0.0153451	0.0315121	0.0222534	0.0365631	0.00371794	0.0153546	0.0402863
ROCK1	protein_coding	ENSG00000067900	0.169492	0.143252	0.235841	0.29186	0.125614	0.1437	0.137018	0.169554	0.0728026	0.147509	0.186041	0.0835788	0.233691	0.115501	0.119041	0.362705	0.117518	0.121989	0.199352	0.208328	0.136262	0.244649	0.282707	0.260357	0.17983	0.0964303	0.123082	0.325192	0.231826	0.176171	0.199014	0.139406	0.135561	0.101281	0.244743	0.0854437	0.121085	0.210691	0.173795	0.204787	0.181615	0.140183	0.154824	0.236303	0.258682	0.112978	0.17996	0.0771092	0.0823561
CBFB	protein_coding	ENSG00000067955	0.250375	0.257791	0.196145	0.468269	0.156113	0.167624	0.26276	0.115573	0.299062	0.177788	0.134565	0.126069	0.234026	0.208404	0.243689	0.548224	0.211435	0.286245	0.187531	0.212114	0.195689	0.305408	0.26549	0.188957	0.288007	0.167762	0.17376	0.202319	0.303725	0.109394	0.259769	0.222386	0.379116	0.204064	0.249715	0.168495	0.158491	0.3156	0.258083	0.312581	0.317256	0.238822	0.215072	0.332149	0.358501	0.159525	0.448579	0.271081	0.243641
PDK3	protein_coding	ENSG00000067992	0.0662179	0.140292	0.100947	0.130987	0.103287	0.150471	0.0972241	0.173478	0.124055	0.132331	0.0685433	0.087517	0.0356272	0.0392807	0.146848	0.129055	0.0541214	0.0891867	0.0673989	0.0641902	0.066202	0.0763115	0.0737947	0.0755656	0.0935361	0.066414	0.052905	0.0577981	0.0899439	0.132132	0.112525	0.0651061	0.105378	0.0664883	0.1162	0.0978656	0.0818985	0.13662	0.0683609	0.0882699	0.101052	0.105986	0.205351	0.0853113	0.100005	0.0670057	0.139832	0.044422	0.223164
HYAL2	protein_coding	ENSG00000068001	2.61615	1.25962	2.49731	3.22131	2.30883	3.90774	2.59057	1.88376	2.64063	2.10104	1.24962	1.98554	1.77536	1.74074	1.61059	1.16139	1.90322	2.79615	2.68435	2.52557	2.36559	2.38325	2.97659	2.27971	2.64315	1.56232	1.89228	1.84401	1.06776	2.5864	2.32939	2.63345	2.41744	1.50406	4.48771	3.15445	2.17045	3.14737	1.97412	2.91505	3.00739	3.46035	3.59205	1.74195	2.89753	1.08832	3.20933	3.0737	7.70877
HDAC4	protein_coding	ENSG00000068024	0.133938	0.109896	0.134594	0.125747	0.0891815	0.129583	0.0980746	0.123221	0.20029	0.14002	0.0720843	0.0885194	0.130981	0.0436904	0.0508359	0.0936073	0.137472	0.14038	0.11067	0.100047	0.139394	0.129917	0.120722	0.0836873	0.107976	0.0956462	0.0874789	0.171568	0.112149	0.10398	0.08413	0.0894211	0.103573	0.0578576	0.153841	0.148738	0.165287	0.126497	0.1114	0.104209	0.0792692	0.118561	0.0511378	0.134922	0.125383	0.093543	0.0658975	0.0431772	0.14194
RASSF1	protein_coding	ENSG00000068028	0.809856	0.226949	0.357607	0.696393	0.342387	0.482751	0.423585	0.109688	0.82662	0.472507	0.19574	0.25108	0.613273	0.191272	0.0626237	0.192114	0.66516	0.421144	0.367054	0.442641	0.29776	0.596922	0.64538	0.441441	0.486924	0.15703	0.209836	0.385128	0.32057	0.332095	0.420852	0.277647	0.607082	0.207955	0.780472	0.580379	0.292824	0.62069	0.273307	0.609178	0.582349	0.473201	0.617086	0.472257	0.79606	0.162357	0.715061	0.206511	0.978301
FGFR3	protein_coding	ENSG00000068078	19.2632	19.2645	48.4535	28.7947	38.8671	67.3181	37.1651	46.8077	20.493	58.9164	36.5023	37.112	20.2672	6.39512	6.05971	3.55405	23.4657	17.6102	25.792	30.6393	19.6447	22.8481	24.1607	20.5291	9.13608	17.4645	23.2	33.4048	16.4549	24.87	29.5537	32.2761	26.4369	20.6136	53.4181	48.6885	40.9605	36.6986	16.2807	41.0245	36.0144	35.4416	11.0506	11.7279	21.9529	15.0898	1.06525	4.23427	1.56249
IFI35	protein_coding	ENSG00000068079	0.355957	0.55179	0.542643	0.645563	0.0901695	0.558566	0.424067	0.403305	0.841361	0.452678	0.200827	0.4458	0.429822	0.481189	0.963767	0.185512	0.237962	0.623563	1.01954	0.518679	0.191685	0.328233	0.467402	0.459574	0.19748	0.568626	0.267465	0.522975	0.403766	0.872557	0.497478	0.402159	0.476746	0.288117	0.592155	0.604514	0.665132	0.719233	0.052783	0.876281	0.428343	0.586753	0.958591	0.722045	0.272069	0.249864	1.03573	0.169502	0.59515
HEATR6	protein_coding	ENSG00000068097	0.610784	0.653566	0.688334	0.83502	0.42589	0.816307	0.468453	0.534058	0.784052	0.582904	0.334782	0.543109	0.861647	0.27128	0.279625	0.739573	0.528595	0.618761	0.653553	0.660769	0.653111	0.57325	0.495937	0.520873	0.756772	0.454023	0.599648	0.822118	0.397428	0.486421	0.656328	0.53287	0.657769	0.405135	0.729788	0.643657	0.782001	0.547813	0.556655	0.677963	0.390613	0.598717	0.972408	0.783742	0.802976	0.375193	0.638234	0.28472	0.94416
COASY	protein_coding	ENSG00000068120	4.88903	4.45326	3.72658	4.87455	3.46215	3.87704	4.14757	3.71255	6.55345	4.05365	2.52531	3.41291	2.6252	3.42173	2.53314	1.44825	4.86017	5.3598	4.39327	4.04094	2.4904	5.08261	3.77411	4.73707	3.2194	2.40948	3.16555	4.76321	3.21237	1.69012	3.89657	4.71319	4.37621	2.71535	4.97509	5.41982	5.26779	4.23869	1.78157	5.66305	3.89778	5.46649	5.89221	4.15346	4.67485	1.03944	3.56483	1.71475	6.51379
PLEKHH3	protein_coding	ENSG00000068137	0.427057	0.0999599	0.598531	0.469495	0.908482	0.595357	0.41484	0.353792	0.495943	1.70688	0.512971	0.309647	0.292771	0.422115	0.183424	0.20308	0.513933	0.467442	0.362139	0.337349	0.285612	0.286284	0.293733	0.323244	0.240201	0.176053	0.289836	0.267167	0.171889	0.171444	0.775548	0.342411	0.126285	0.278763	0.557653	0.546871	0.352921	0.408252	0.123588	0.544027	0.213212	0.530527	0.341911	0.129426	0.341957	0.125143	0.516643	0.220724	0.45847
MEF2A	protein_coding	ENSG00000068305	0.276177	0.287825	0.206408	0.733103	0.203063	0.205838	0.285393	0.305877	0.278251	0.28051	0.172925	0.135701	0.244924	0.229117	0.177579	0.640226	0.199326	0.197042	0.193362	0.18288	0.309859	0.253634	0.424911	0.293513	0.612222	0.141284	0.214052	0.433625	0.545571	0.249061	0.538645	0.310036	0.50591	0.13808	0.418338	0.209814	0.249154	0.505395	0.42887	0.237954	0.232052	0.198791	0.149177	0.678171	0.58419	0.188819	0.292899	0.188308	0.236436
OTUD5	protein_coding	ENSG00000068308	0.844621	1.10673	1.25613	1.0095	1.0247	1.1358	0.790441	0.945925	1.56196	1.49539	0.838987	1.02526	1.20032	0.731728	0.73293	0.63396	0.888569	0.899317	0.82327	0.860872	0.903493	0.84604	0.771427	0.709545	1.32573	0.859561	0.899619	1.22323	0.867134	1.28924	0.828373	1.07604	0.916863	0.39543	0.976781	1.48626	1.53524	0.949467	0.611683	1.11668	0.751067	0.9672	0.583947	1.31445	1.0799	0.79695	0.585065	0.428265	1.72349
TFE3	protein_coding	ENSG00000068323	1.78816	3.42311	2.84226	1.52512	1.98099	2.2235	1.78167	1.68995	3.22042	2.63354	1.89959	2.32887	2.17628	1.222	2.88034	1.05496	2.39247	2.41763	2.08692	1.89417	1.19645	2.86816	2.37821	1.67978	1.37422	1.62997	2.21601	2.84881	1.71302	2.01561	1.86068	2.25564	2.01433	1.26902	2.51887	2.8398	3.31216	1.68739	0.912341	2.56901	2.22632	1.7787	2.82596	2.05021	1.52684	1.30874	1.16171	0.663252	1.87037
TBC1D25	protein_coding	ENSG00000068354	0.461942	0.346296	0.312984	0.50524	0.473392	0.513962	0.421805	0.375452	0.464649	0.56505	0.441813	0.501433	0.813323	0.428481	0.249887	0.269911	0.445757	0.443605	0.421905	0.384887	0.346711	0.636243	0.516539	0.386993	0.753638	0.462611	0.511519	0.733462	0.370774	0.298838	0.414129	0.411264	0.38561	0.240522	0.808914	0.615047	0.527898	0.485341	0.343697	0.416564	0.332279	0.312102	0.495284	0.507596	0.549429	0.206135	0.461141	0.24305	0.82333
ACSL4	protein_coding	ENSG00000068366	0.11631	0.0457314	0.0620149	0.209078	0.0546366	0.0846866	0.102882	0.0701102	0.0870901	0.0610669	0.0535463	0.0465286	0.0974124	0.081584	0.0803026	0.231802	0.0965978	0.126248	0.10233	0.117347	0.100687	0.194477	0.183643	0.144346	0.125876	0.057113	0.0714658	0.0987703	0.155848	0.0316909	0.165744	0.081293	0.159069	0.0890416	0.135982	0.0668963	0.0498377	0.10506	0.101868	0.0943846	0.072808	0.100396	0.127524	0.203653	0.207828	0.0405972	0.125962	0.118635	0.036129
INPP5A	protein_coding	ENSG00000068383	0.0366613	0.0459372	0.0473503	0.0488856	0.0556497	0.0432295	0.0332219	0.0353842	0.0356433	0.046808	0.0334593	0.039504	0.0414816	0.0178965	0.0157003	0.0204334	0.0544303	0.0366879	0.034841	0.031059	0.0316701	0.034516	0.0308195	0.0304979	0.035513	0.0231006	0.043999	0.0394997	0.0158833	0.0404854	0.0295475	0.050097	0.0416759	0.0111278	0.0488471	0.0543975	0.0585487	0.0372526	0.0220096	0.0371521	0.0282045	0.0364404	0.030371	0.0609933	0.0495379	0.0111011	0.00888951	0.00470672	0.0222971
GPKOW	protein_coding	ENSG00000068394	3.22567	3.47526	2.17026	2.73621	1.4283	1.59445	1.71506	1.23413	2.35471	1.40449	1.2631	1.89895	2.99997	0.941939	2.20575	1.34793	2.94337	4.18211	4.06838	2.87238	2.04003	2.81165	2.80119	2.77441	2.28325	1.64278	1.76027	4.06435	1.16922	1.02166	2.8406	2.18978	2.72964	1.45861	2.52483	2.77029	3.636	1.59098	1.08757	3.54693	2.00126	2.69498	1.89002	1.99401	2.01052	1.36416	2.06631	0.86619	3.61941
GRIPAP1	protein_coding	ENSG00000068400	0.506148	0.492865	0.59791	0.735817	0.644468	0.592813	0.417882	0.721601	0.534638	0.85386	0.601523	0.524277	0.504465	0.284351	0.294812	0.491683	0.437007	0.57459	0.440464	0.362911	0.545129	0.583273	0.548572	0.422127	0.603634	0.252016	0.296352	0.745999	0.388221	0.38782	0.5029	0.444768	0.625535	0.305046	0.780041	0.48863	0.644876	0.478885	0.310938	0.473025	0.472983	0.54145	0.382427	0.500914	0.593018	0.342353	0.544045	0.205239	1.01322
FTSJ1	protein_coding	ENSG00000068438	1.13682	0.824884	1.02323	1.05554	0.700193	0.856663	0.73511	1.0688	1.5964	0.688803	0.441502	0.859352	1.2851	0.326973	0.678004	0.564557	0.672425	0.957511	0.734015	0.662309	0.847725	0.736026	1.03978	1.03801	1.56044	0.664587	0.826941	2.08482	0.482879	0.418079	0.769878	1.17108	0.997778	0.440502	1.0663	1.37673	1.52751	0.671999	0.818656	1.02342	0.921105	0.710259	1.25873	1.04153	0.876392	0.681139	0.985309	0.506785	3.15633
PRR11	protein_coding	ENSG00000068489	0.0648235	0.120511	0.0716937	0.0295831	0.0480103	0.0604563	0.0368577	0.0537645	0.0660952	0.0423348	0.0278408	0.0258049	0.130561	0.100803	0.0427545	0.158225	0.0501537	0.088387	0.0786183	0.083756	0.0702721	0.0792423	0.066442	0.0596484	0.0975137	0.0243654	0.0171911	0.0821673	0.0761252	0.130061	0.0594465	0.0645016	0.0549295	0.0102881	0.100085	0.0623294	0.0742117	0.0565011	0.0186593	0.0573654	0.0496978	0.0130531	0.0457933	0.0517465	0.0447817	0.0369481	0.23341	0.0266313	0.50761
REEP1	protein_coding	ENSG00000068615	0.114411	0.0433984	0.041491	0.123173	0.0371392	0.0304174	0.0730767	0.0540601	0.0423377	0.0312242	0.0323836	0.0299667	0.267785	0.0572323	0.0777043	0.30793	0.134513	0.106835	0.183152	0.167856	0.15525	0.130677	0.151839	0.119508	0.356796	0.0760055	0.116644	0.249797	0.057857	0.0731791	0.0999654	0.0558521	0.074585	0.018766	0.0676356	0.0488431	0.0900842	0.167101	0.11674	0.0762037	0.0652791	0.0514367	0.0782838	0.0402493	0.0532725	0.0421223	0.0808227	0.0285747	0.139487
ATP11A	protein_coding	ENSG00000068650	0.23735	0.361046	0.219909	0.356555	0.189862	0.294458	0.249125	0.252002	0.557954	0.249121	0.158681	0.153896	0.23184	0.135157	0.33533	0.2852	0.217468	0.215893	0.280548	0.248702	0.262873	0.22859	0.219854	0.23936	0.226037	0.166078	0.202935	0.279347	0.214086	0.148505	0.197314	0.192174	0.2817	0.100301	0.238916	0.190684	0.217696	0.220102	0.221821	0.1728	0.189458	0.182118	0.447977	0.514937	0.441677	0.143163	0.225585	0.0740137	0.297196
POLR1A	protein_coding	ENSG00000068654	0.450485	0.548136	0.448217	0.497262	0.43442	0.629032	0.390416	0.41888	0.707393	0.574963	0.141342	0.477024	0.59804	0.283335	0.352919	0.492311	0.312226	0.56522	0.431013	0.37976	0.375054	0.456597	0.463519	0.437695	0.751212	0.344121	0.344508	0.617876	0.285131	0.259636	0.538923	0.415292	0.406003	0.321628	0.606952	0.62029	0.482146	0.354511	0.250474	0.439037	0.371106	0.496541	0.506916	0.438728	0.441718	0.157343	0.63057	0.237693	0.897419
LAPTM4A	protein_coding	ENSG00000068697	8.10757	15.1413	16.8568	12.9823	12.0013	16.1207	14.0927	13.857	9.97965	11.9754	9.38835	9.35611	16.3935	6.05009	10.6937	9.95453	11.0289	13.7313	14.139	16.4079	11.981	12.6064	11.3926	12.3044	11.6491	12.8236	14.0271	18.2217	12.6049	14.3664	10.7259	13.2634	10.5963	8.80907	17.6038	17.3119	15.3139	13.0679	14.0932	16.5064	15.6431	13.426	10.4137	10.0065	11.9967	8.51429	7.62567	7.70517	5.99253
TTC7A	protein_coding	ENSG00000068724	0.12823	0.0807518	0.153167	0.203754	0.120555	0.126365	0.112057	0.0915422	0.128231	0.176567	0.0713597	0.108283	0.13155	0.0591904	0.0734223	0.057631	0.0936784	0.1225	0.0930972	0.0877277	0.103439	0.10523	0.124767	0.074834	0.114518	0.0774401	0.0963513	0.112885	0.126827	0.0897381	0.141534	0.0894786	0.130552	0.0512626	0.238031	0.123699	0.124377	0.155681	0.0529276	0.100866	0.0920336	0.14353	0.0707375	0.186707	0.142433	0.113644	0.0576352	0.0742021	0.228715
IP6K2	protein_coding	ENSG00000068745	0.93785	0.378543	0.819584	1.27711	0.666547	0.793112	0.874097	0.913249	0.501785	0.825292	0.491973	0.320514	0.981757	0.275633	0.3801	0.796448	0.85455	1.12006	0.871981	0.835132	0.728929	1.2804	1.08469	0.776072	1.17488	0.375594	0.651733	0.762028	0.542612	0.55343	0.785373	0.675567	0.768201	0.520256	1.07324	0.726747	0.696124	0.792191	0.621647	0.651535	0.662742	0.793663	0.532777	0.594889	1.38809	0.217057	0.905377	0.862864	2.10939
STON1-GTF2A1L	protein_coding	ENSG00000068781	0	0	0	0.000210826	0	0	0	0	0	0	0	0	0	0	0	0	0	0	0	0	0	0	0	0	0	0	0	0	0	0	0	0	0.000332147	0	0	0	0	0	0	0	0.000413205	0.000813961	0	0.000397142	0.000609268	0	0.00098399	0	0
SRBD1	protein_coding	ENSG00000068784	0.0319034	0.0308657	0.0396764	0.0407092	0.0240874	0.0273377	0.0227849	0.0202931	0.031344	0.0218114	0.0257455	0.0198856	0.0337026	0.024212	0.0207882	0.0508808	0.0224868	0.0445486	0.0209882	0.0346392	0.0292867	0.0263093	0.0230983	0.0338697	0.0390367	0.0257504	0.0458414	0.043419	0.0216495	0.0286364	0.0378118	0.0281136	0.0260207	0.0154032	0.0254503	0.0225456	0.0270104	0.0238437	0.0415396	0.0477853	0.0323708	0.0129329	0.0439152	0.0368092	0.0304759	0.0111857	0.0427053	0.0386306	0.0401956
KIF2A	protein_coding	ENSG00000068796	0.383779	0.501695	0.396502	0.606299	0.393668	0.372767	0.350151	0.395372	0.324781	0.349581	0.304316	0.296714	0.450562	0.240984	0.201043	0.688455	0.319799	0.432191	0.358036	0.488277	0.297127	0.395317	0.404698	0.485984	0.660669	0.281546	0.322535	0.788491	0.463323	0.448723	0.474445	0.38821	0.364357	0.191464	0.35899	0.356763	0.564038	0.425093	0.465302	0.470683	0.412489	0.334748	0.358616	0.593305	0.610705	0.373213	0.332504	0.229829	0.237032
RASGRP2	protein_coding	ENSG00000068831	0.10792	0.0880962	0.0616953	0.148577	0.0814442	0.0465708	0.0639432	0.28531	0.0269804	0.0629038	0.0147742	0.0440157	0.191129	0.121574	0.0756279	0.0994318	0.137913	0.220392	0.213815	0.171179	0.119864	0.160195	0.153096	0.0458141	0.141129	0.0215498	0.0608183	0.13081	0.0589123	0.107259	0.148968	0.0698547	0.0927475	0.0491357	0.104727	0.0826903	0.100463	0.049972	0.0275051	0.0887887	0.0521964	0.023811	0.0756029	0.0950541	0.0837146	0.0183817	0.0523363	0.170419	0.0590726
PSME4	protein_coding	ENSG00000068878	0.542413	0.710084	0.576857	0.77807	0.284728	0.416718	0.504999	0.406169	0.477984	0.571248	0.339577	0.184327	0.41288	0.139364	0.276667	0.49795	0.614811	0.707182	0.505422	0.616014	0.556323	1.31525	0.936314	0.522287	0.392194	0.223077	0.329223	0.590718	0.337665	0.485987	0.581399	0.37733	0.661235	0.309127	0.808139	0.326226	0.297333	0.516427	0.474859	0.528733	0.542994	0.501541	0.289824	0.583339	0.761712	0.20965	0.658274	0.527015	0.326271
IFT80	protein_coding	ENSG00000068885	0.0223222	0.0190554	0.0393673	0.0680348	0.0181586	0.0275339	0.0414932	0.0224812	0.00175078	0.0411103	0.0287612	0.0247538	0.0341068	0.0252449	0.0392604	0.0724081	0.0232368	0.0454712	0.0270725	0.0440419	0.02247	0.0537084	0.0451569	0.0610798	0.0106843	0.0100683	0.0381499	0.0301809	0.0666271	0.0151308	0.0530719	0.0249311	0.042989	0.0226734	0.033979	0.0281068	0.0281627	0.0478302	0.0842438	0.0428002	0.0349403	0.0275312	0.0357432	0.0616813	0.0771036	0.0166992	0.0990541	0.0614968	0.0291328
SIRT2	protein_coding	ENSG00000068903	6.10256	3.66911	2.85493	7.23201	4.25684	3.55647	3.83033	4.34569	7.62021	3.70342	3.75055	4.41416	6.61253	5.38596	3.47635	6.77436	3.97172	2.80603	3.88538	3.67507	3.3964	3.14877	3.99347	2.99427	39.0818	4.46775	4.87438	4.27583	4.13867	2.99955	2.27028	4.60252	4.10159	1.25923	3.57118	5.94277	3.61653	4.5234	5.96576	3.02934	3.05817	5.37705	2.65325	16.4775	7.97965	3.50376	1.63228	2.14895	14.7664
ERLEC1	protein_coding	ENSG00000068912	0.696784	0.508447	0.66914	0.894963	0.371738	0.634208	0.474177	0.60065	0.645614	0.559871	0.310418	0.388191	0.585634	0.337035	0.383458	1.29604	0.573323	0.778368	0.728957	0.862346	0.528563	0.790815	0.709402	0.816746	0.899181	0.279214	0.4082	0.60228	0.623811	0.541629	0.891594	0.67066	0.644413	0.522564	0.888456	0.581429	0.513633	0.659868	0.555431	0.732886	0.572396	0.612729	0.606712	0.659559	1.07962	0.203836	0.761087	0.456072	0.324082
PPP2R5B	protein_coding	ENSG00000068971	0.609907	0.296823	0.394453	0.639096	0.437175	0.393224	0.4741	0.396473	0.828004	0.645129	0.518179	0.348421	0.353505	0.273162	0.259035	0.399598	0.564856	0.498602	0.545864	0.289657	0.364933	0.552346	0.62035	0.383453	0.515609	0.207851	0.505499	0.44605	0.332076	0.286235	0.547453	0.555086	0.493753	0.221403	0.598521	0.738002	0.585795	0.568253	0.229115	0.447654	0.514884	0.680917	0.275226	0.76401	0.532768	0.24848	0.506704	0.355349	0.776952
PYGM	protein_coding	ENSG00000068976	4.9646	4.33544	16.0279	4.7024	9.13895	10.069	5.79783	8.07742	9.58754	8.46251	6.71769	9.58615	9.85958	1.3617	3.47277	0.626086	11.8822	7.64821	9.40838	13.8112	7.38757	8.7934	9.87291	12.3122	4.14	8.71808	12.4617	19.6129	5.89155	12.0386	10.0447	11.6198	7.92077	6.79929	9.23143	16.6912	19.3972	4.75593	6.5649	8.8117	7.60461	7.40058	1.92978	3.02781	3.48199	4.50988	0.157017	2.0396	0.409592
PAGE1	protein_coding	ENSG00000068985	0	0	0	0	0	0	0	0	0	0	0	0	0	0	0	0	0	0	0	0	0	0	0	0	0	0	0	0	0	0	0	0	0	0	0.00811926	0	0	0	0	0	0	0	0	0	0	0	0	0	0
PITX1	protein_coding	ENSG00000069011	0	0.00854889	0	0.01469	0	0.0135577	0	0	0.353455	0.0117724	0.0258065	0	0	0	0	0	0.0126788	0.00740317	0.0068319	0	0.0174475	0	0	0.0218249	0	0	0	0	0	0	0.00765315	0	0	0	0	0	0	0	0	0.0132934	0.00719786	0	0	0	0	0	0.0799901	0	0.216686
TRPC7	protein_coding	ENSG00000069018	0	0	0	0	0	0	0	0	0.00164355	0	0	0	0	0	0	0.000673002	0	0	0	0	0	0	0	0	0.00143284	0	0.000617471	0	0	0	0	0	0.00053808	0	0	0	0	0	0	0	0	0	0	0	0	0	0.000531356	0	0
MAST4	protein_coding	ENSG00000069020	0.191699	0.293502	0.357605	0.172406	0.279834	0.393511	0.205406	0.375307	0.255311	0.333382	0.197878	0.238278	0.227623	0.069616	0.0897625	0.124382	0.264024	0.229258	0.302335	0.325279	0.24387	0.298753	0.259352	0.241726	0.130504	0.161185	0.193969	0.347017	0.136953	0.315771	0.234731	0.212544	0.192891	0.161787	0.345826	0.307388	0.316694	0.218655	0.119593	0.257125	0.239964	0.247064	0.117052	0.146924	0.127552	0.122107	0.0742168	0.123579	0.0504528
ADGRF5	protein_coding	ENSG00000069122	0.00488471	0.000295365	0	0.00101508	0	0.000624562	0	0.00276723	0.00244238	0.00284716	0.0151575	0.00442721	0.00216272	0.00770378	0.00684617	0.00300033	0.000438054	0.000511561	0.0033046	0.00598086	0.00120562	0.00422962	0.00503961	0.00301621	0.00212927	0	0	0	0.0152371	0.00844313	0.0111055	0.0335148	0.00159922	0	0	0.0121194	0.0014551	0.00565461	0.0019919	0.000918576	0.00149212	0.00431096	0.0332418	0.00382432	0.0141786	0	0.00236885	0	0
SDK2	protein_coding	ENSG00000069188	0.0644203	0.0396614	0.0809664	0.020815	0.0566464	0.128277	0.0468476	0.0845059	0.0573528	0.113403	0.0601576	0.0682338	0.0629458	0.0214754	0.0294357	0.045316	0.0265132	0.055495	0.0318518	0.022838	0.059413	0.0349723	0.0388917	0.0356633	0.040141	0.0438733	0.0470395	0.0835504	0.0337646	0.049985	0.0734602	0.0531224	0.0507765	0.0526331	0.0479284	0.0756866	0.110929	0.0531134	0.0220697	0.0770152	0.0416185	0.0441996	0.0548099	0.0142295	0.0384853	0.0425599	0.011752	0.032605	0.0884311
ADAM7	protein_coding	ENSG00000069206	0	0.000351633	0	0	0	0	0	0	0	0.00290534	0	0	0	0	0	0	0	0	0	0	0	0	0	0	0	0	0	0	0	0	0	0	0	0	0	0	0	0	0.00118569	0	0	0	0	0	0	0	0	0	0
NUP133	protein_coding	ENSG00000069248	0.482296	0.522603	0.470555	0.759038	0.374302	0.638514	0.543028	0.47463	0.418913	0.512818	0.270978	0.266438	0.55642	0.332819	0.284548	0.427338	0.450146	0.581098	0.583135	0.632347	0.397248	0.677274	0.616696	0.735161	0.51898	0.254761	0.390697	0.597829	0.44933	0.262954	0.869651	0.421473	0.58348	0.640963	0.786536	0.414022	0.512288	0.646579	0.452534	0.725571	0.61512	0.560157	0.5325	0.50634	0.766493	0.181925	0.481147	0.170967	0.283204
NUCKS1	protein_coding	ENSG00000069275	5.41328	10.7547	8.04362	8.08613	10.2286	10.0248	6.27208	9.17667	6.11797	9.85031	7.93402	6.96866	11.0537	4.01477	5.89968	10.6033	5.38103	5.88389	6.40454	7.95766	6.14219	6.95969	7.32485	7.69146	9.32222	6.62778	7.27436	11.1179	8.94194	9.08545	11.9323	8.5944	6.61895	11.3527	7.75904	7.32632	10.6661	7.50895	10.2406	9.68739	8.62052	6.31455	7.12393	12.0268	9.07559	4.47152	5.48466	5.54609	4.66196
VPS35	protein_coding	ENSG00000069329	1.79653	2.28182	1.87628	2.3965	1.16464	2.31669	1.60879	1.75745	1.4762	1.67718	1.17081	1.32027	2.99257	1.02647	1.90092	2.99171	1.7203	2.44059	2.40723	2.91928	1.85687	2.05961	1.89666	2.53559	2.48245	1.35504	1.79331	2.29287	1.72036	2.03348	2.71445	1.86833	2.22757	1.36468	2.05475	1.75636	2.067	2.31086	2.07785	2.38566	1.93495	2.18476	1.8013	2.90986	2.03705	0.844069	2.37416	1.57233	1.62097
DNAJA2	protein_coding	ENSG00000069345	3.57419	3.70423	3.27544	4.05442	1.87481	3.58654	3.20645	2.42541	3.21782	1.84503	1.69513	2.4808	3.43849	1.54784	2.04563	3.06893	3.52368	5.18138	3.53499	4.27991	2.33904	4.43717	4.07157	4.67807	3.12489	2.02575	3.01464	4.35924	2.78676	2.85369	4.69782	3.28328	3.99612	2.76937	5.07065	3.46372	3.98786	3.13714	3.13368	4.79236	3.85154	3.18514	3.30997	3.58755	3.45718	1.23953	3.13851	2.37618	2.86569
BCL3	protein_coding	ENSG00000069399	0.157131	0.0588466	0.169997	0.0926928	0.18518	0.0699939	0.118717	0.122517	0.364953	0.357908	0.281263	0.154359	0.107722	0.228401	0.170498	0.0996279	0.087275	0.157127	0.0783794	0.0902718	0.180151	0.331054	0.509002	0.0751163	0.229787	0.136031	0.114259	0.0436894	0.215032	0.224287	0.105362	0.0682426	0.165947	0.0902598	0.281072	0.15387	0.0845556	0.0469412	0.041339	0.160135	0.169285	0.126881	0.142035	0.246041	0.0933499	0.248642	0.235978	0.112449	1.15419
KCNAB2	protein_coding	ENSG00000069424	0.0638388	0.0540422	0.0356261	0.0488008	0.0550597	0.0542221	0.0444997	0.0706083	0.0455996	0.0626492	0.0524368	0.049594	0.0545108	0.135612	0.0143796	0.0196058	0.0425284	0.0291303	0.0365777	0.0263932	0.0281365	0.0327151	0.0399884	0.0394192	0.037766	0.0364214	0.0402591	0.046673	0.0369824	0.0212807	0.0355443	0.0838238	0.0306041	0.025836	0.0461462	0.0512435	0.0550131	0.0464518	0.0288216	0.0570236	0.0478231	0.0954859	0.0328569	0.0428404	0.0319485	0.0279602	0.0154794	0.0196701	0.071884
ABCC9	protein_coding	ENSG00000069431	0.464566	0.326252	0.87837	0.337087	0.495012	0.697368	0.48737	0.474604	0.4413	1.23413	0.555672	0.516203	1.24253	0.471493	1.70208	0.746817	0.528384	0.705869	0.910959	1.06107	0.639046	0.539904	0.458846	0.857388	0.577087	0.252791	0.41578	0.722477	0.40759	0.536918	1.27204	0.598062	0.45149	0.777169	0.396215	0.491089	0.488341	0.569916	0.437932	0.606512	0.551492	0.365673	0.531345	0.258448	0.240518	0.129971	0.00891697	0.0961366	0.0588785
GAL	protein_coding	ENSG00000069482	0	0	0	0	0	0	0	0	0	0	0	0	0	0	0.011852	0.0831063	0	0.0212546	0	0	0	0	0	0	0	0	0	0	0	0	0	0	0	0	0	0	0	0	0	0	0.0413303	0	0.0880144	0	0	0	0.0328075	0	0.503611
CLEC2D	protein_coding	ENSG00000069493	0.0868003	0.0419886	0.0716755	0.150315	0.0257543	0.0786132	0.0786569	0.0928825	0.0289337	0.101187	0.029047	0.0236012	0.147319	0.0651879	0.0304137	0.465028	0.0298391	0.056057	0.0517313	0.0466981	0.157107	0.0608433	0.0497516	0.0870958	0.138734	0.00924399	0.0353283	0.148074	0.0361015	0.0325071	0.10337	0.0430745	0.120776	0.0322013	0.0962649	0.0464498	0.0258568	0.167469	0.0796404	0.0530495	0.0176764	0.0185709	0.00579118	0.0707889	0.140455	0.0427104	0.296997	0.0334312	0.0760193
FUNDC1	protein_coding	ENSG00000069509	0.768789	0.615653	0.674633	0.886068	0.450044	0.634392	0.677298	0.483104	0.27134	0.469085	0.575464	0.163949	0.400452	0.349332	0.430093	0.322745	0.651201	0.958035	0.631862	0.906071	0.153075	0.735211	0.773172	1.0332	0.664604	0.355016	0.427181	0.348029	0.604569	0.357334	0.836511	0.56871	0.744513	0.580436	0.723649	0.50915	0.427235	0.628207	0.37936	1.0691	1.28406	0.663456	0.874125	0.541201	0.856138	0.0762929	0.23393	0.322475	0.362112
MAOB	protein_coding	ENSG00000069535	0.435723	1.56658	1.12847	0.578961	0.694744	1.01897	0.579301	0.745518	1.79042	0.806016	0.699341	0.863622	1.42286	0.313364	8.67146	1.80943	0.460571	1.56472	0.955134	0.920719	0.389128	0.479273	0.521399	0.688128	0.798332	0.550629	0.549319	1.63117	0.917569	1.15575	0.821168	0.833732	0.857684	0.571631	0.815569	1.30998	1.42889	0.585027	0.399836	1.17577	1.01773	0.89861	1.4222	0.532626	0.562038	0.373742	0.691258	0.568963	1.67773
RORA	protein_coding	ENSG00000069667	0.112252	0.107988	0.225935	0.205276	0.148685	0.209137	0.193346	0.218156	0.093516	0.224607	0.117453	0.0782085	0.0804167	0.0543084	0.0652964	0.130915	0.277807	0.171122	0.105452	0.173159	0.138986	0.353544	0.260996	0.173856	0.0515063	0.0937305	0.152456	0.168046	0.135849	0.224894	0.210014	0.104541	0.108759	0.148652	0.263117	0.114309	0.157287	0.166641	0.144964	0.191474	0.187551	0.166253	0.0964256	0.0837868	0.162871	0.046615	0.0524995	0.150103	0.0286798
DRD4	protein_coding	ENSG00000069696	0.018325	0.00886449	0	0.0761618	0.0453885	0.0656052	0.0408758	0.0830502	0.219902	0.158691	0.0267592	0.13287	0	0	0	0	0.0657344	0.0614118	0.127514	0.0489539	0.0361832	0.0725367	0.0756244	0.0226306	0	0.0234187	0	0.078975	0	0.0253395	0.0317428	0.075913	0.0479958	0.11866	0.182908	0.064187	0.0436705	0	0	0.082705	0.119417	0.082333	0.0733569	0.0286939	0.0880402	0.0998793	0.023698	0.0225853	0.0641958
TGFBR3	protein_coding	ENSG00000069702	0.163006	0.30443	0.413035	0.145388	0.231004	0.392353	0.218531	0.295585	0.224723	0.474158	0.239242	0.242803	0.272511	0.115228	0.220315	0.097913	0.259105	0.233952	0.227453	0.399231	0.191804	0.34836	0.320931	0.358864	0.107125	0.134751	0.267838	0.256431	0.18854	0.21086	0.200385	0.18544	0.158742	0.215045	0.240323	0.325063	0.277	0.135324	0.130459	0.144472	0.177868	0.118658	0.144243	0.190238	0.117671	0.0945269	0.0390105	0.0866367	0.0349022
KIAA1107	protein_coding	ENSG00000069712	0	0	0	0	0	0	0	0	0	0	0	0	0	0	0	0	0	0	0	0	0	0	0	0	0	0	0	0	0	0	0	0	0	0	0	0	0	0	0	0	0	0	0	0	0	0	0	0	0
PLA2G10	protein_coding	ENSG00000069764	0	0	0	0.00234985	0	0	0	0	0	0.00188314	0	0	0	0.00509535	0	0	0.00202813	0.00236845	0.00218569	0	0	0	0	0.00349116	0	0	0	0	0	0	0	0.00878314	0.00370208	0	0.00940556	0	0.00336845	0	0	0.00212644	0.00230277	0	0	0.00442651	0.0113181	0	0.00365582	0	0.00990329
HES2	protein_coding	ENSG00000069812	0	0	0	0.00424323	0	0.00261078	0	0	0	0.00340047	0	0	0	0.0276027	0	0	0	0.00427682	0	0	0	0.00505158	0	0.0126083	0	0	0	0	0	0	0	0.0158601	0	0	0.00566135	0	0	0	0	0	0	0	0.00408696	0	0	0	0.013203	0	0
ATP1B3	protein_coding	ENSG00000069849	0.465444	0.384261	0.531691	0.881083	0.241328	0.482443	0.909481	0.213755	0.317746	0.63581	0.284554	0.17099	1.04193	0.18792	0.422718	0.74814	0.335703	0.540739	0.401129	0.513938	0.188708	1.30195	1.61178	0.541083	0.376562	0.134826	0.311495	0.438627	0.452214	0.187075	0.605222	0.344495	0.616034	0.413908	0.640082	0.317367	0.205572	0.560931	0.204478	0.593785	0.968579	0.447718	0.979805	0.291523	0.61917	0.08118	0.693407	0.0917843	0.434809
NEDD4	protein_coding	ENSG00000069869	0.107598	0.0489661	0.0622968	0.174515	0.058269	0.0926116	0.0811177	0.0843885	0.0449891	0.0864098	0.0470813	0.0619781	0.104906	0.0358142	0.121904	0.209399	0.0960215	0.0731856	0.0814516	0.0974824	0.0895716	0.0753133	0.0758116	0.0972286	0.101976	0.0483908	0.0687355	0.0920963	0.0598765	0.10783	0.0782545	0.0749361	0.071681	0.0333799	0.0902253	0.0499009	0.0875572	0.116658	0.0746055	0.0592212	0.069629	0.0613612	0.0858449	0.061052	0.0927611	0.0551718	0.123632	0.0563719	0.0459677
PIGB	protein_coding	ENSG00000069943	0.173883	0.179772	0.272874	0.313164	0.160451	0.287718	0.218648	0.206026	0.129561	0.289575	0.136914	0.113717	0.241529	0.107543	0.179195	0.315525	0.101511	0.148538	0.218794	0.244401	0.131276	0.148454	0.133668	0.23158	0.190234	0.0893222	0.153712	0.183671	0.178674	0.165009	0.203754	0.100634	0.160738	0.140743	0.238217	0.183116	0.127971	0.221023	0.144594	0.247486	0.145807	0.153185	0.12966	0.381713	0.22523	0.0278746	0.0815692	0.100851	0.197076
MAPK6	protein_coding	ENSG00000069956	0.282694	0.205256	0.227472	0.375254	0.177401	0.225336	0.209386	0.227057	0.201849	0.227711	0.169559	0.166812	0.284442	0.100733	0.177192	0.420377	0.232398	0.301853	0.195495	0.220809	0.185348	0.426875	0.400821	0.30757	0.298963	0.226056	0.263379	0.303996	0.289766	0.267856	0.324734	0.230958	0.224541	0.195878	0.284634	0.202727	0.235986	0.292453	0.334549	0.344067	0.283758	0.219756	0.336238	0.349193	0.34367	0.138012	0.365582	0.236736	0.0988428
GNB5	protein_coding	ENSG00000069966	0.140235	0.157493	0.121269	0.190872	0.265586	0.195453	0.142685	0.138757	0.203384	0.189564	0.137717	0.15817	0.19462	0.104948	0.0643661	0.169251	0.131203	0.132607	0.109059	0.130718	0.0955379	0.12579	0.099275	0.181287	0.137272	0.0765073	0.135567	0.204991	0.110512	0.125875	0.228711	0.12485	0.218015	0.146034	0.177354	0.185757	0.164166	0.180755	0.11504	0.241815	0.175023	0.154227	0.107679	0.0821837	0.107037	0.0476783	0.173929	0.0909671	0.114917
RAB27A	protein_coding	ENSG00000069974	0.00807725	0.00937745	0.0229852	0.0179042	0.0150047	0.032773	0.0288274	0.0431145	0.0129237	0.0330009	0.0125812	0.0124941	0.0114439	0.00776461	0.0460374	0.0599764	0.010817	0.0112787	0.0149881	0.00863111	0.00956925	0.012789	0.0081482	0.00465504	0.0131447	0.00344082	0.00485538	0.0440932	0.0215004	0.028295	0.0149243	0.00948054	0.0253866	0.00435856	0.0185132	0.0113169	0.0134743	0.0209447	0.00527003	0.0234929	0.020616	0.00483874	0.0206938	0.00674539	0.0275955	0.0039133	0.0257657	0.0152645	0.0282961
HDHD5	protein_coding	ENSG00000069998	0.544911	0.211311	0.353561	0.290112	0.223086	0.229171	0.321449	0.261925	0.369283	0.27599	0.177555	0.205713	0.247243	0.170458	0.201976	0.151215	0.379627	0.441443	0.320332	0.316803	0.164504	0.340923	0.402671	0.300322	0.298384	0.212942	0.216566	0.281419	0.174192	0.199271	0.286681	0.230865	0.297825	0.116644	0.514428	0.378577	0.289767	0.412885	0.0734565	0.252367	0.190756	0.361312	0.403818	0.176289	0.256026	0.0368183	0.369813	0.0971314	0.54428
UFD1	protein_coding	ENSG00000070010	1.15461	0.621505	0.819891	1.30746	0.646234	0.577418	0.823582	0.657724	0.67442	1.10181	0.405145	0.479713	0.793743	0.573168	0.338007	0.863445	0.92022	1.00848	0.899304	0.866613	0.51833	1.056	0.933603	1.04109	0.907986	0.542764	0.724847	0.91978	0.426072	0.274458	1.00001	0.477424	1.09002	0.352403	1.30891	0.847226	0.816315	0.861745	0.469961	0.895796	0.858814	0.95478	0.902193	0.935711	1.26974	0.275301	1.36619	0.389297	1.27849
LRP6	protein_coding	ENSG00000070018	0.529799	0.400957	0.606218	0.720664	0.490423	0.637257	0.447669	0.71338	0.356241	0.660863	0.385309	0.374832	0.760016	0.252357	0.200294	0.641846	0.448741	0.489684	0.598259	0.695303	0.539	0.805075	0.648455	0.62768	0.699145	0.313917	0.452558	0.760494	0.367998	0.272648	0.850993	0.500209	0.463264	0.364118	0.79108	0.52475	0.541947	0.497163	0.628367	0.597309	0.49095	0.454907	0.259011	0.569482	0.729377	0.269423	0.481045	0.256797	0.542719
GUCY2C	protein_coding	ENSG00000070019	0.00446987	0.00432449	0	0.00681177	0.00553564	0.0121924	0.00498526	0.0213832	0	0.0193541	0	0.00540164	0.00263874	0.00402831	0.008353	0.00488094	0.00160341	0.00624155	0.00230396	0.00331693	0.00147098	0.00589777	0.00614882	0.00552012	0.0103917	0.00285617	0.00111955	0.00642125	0.00557725	0.00206029	0.00451661	0.00617229	0.000975604	0.00482398	0.0074359	0.00173963	0.00266305	0.00275967	0.00121516	0.00280189	0.00546161	0.00143449	0.00178934	0.00233302	0.00357916	0	0	0.0036727	0.0026098
SCT	protein_coding	ENSG00000070031	0	0	0	0	0	0	0	0	0	0	0	0	0	0	0	0	0.0630201	0	0	0	0	0	0	0	0	0	0	0	0	0	0	0	0	0	0	0	0.104668	0	0	0	0	0	0	0	0	0	0	0	0
PHRF1	protein_coding	ENSG00000070047	0.294025	0.204033	0.357517	0.397155	0.324032	0.420696	0.242041	0.274968	0.490046	0.573594	0.31179	0.317246	0.353347	0.0662447	0.105475	0.183465	0.298834	0.2654	0.24898	0.235328	0.238444	0.311746	0.368352	0.213975	0.244127	0.17893	0.23934	0.452555	0.183433	0.142784	0.30771	0.351632	0.256698	0.141659	0.454189	0.363727	0.414994	0.246361	0.225523	0.310687	0.159671	0.554924	0.142923	0.430248	0.36156	0.2035	0.244437	0.142364	0.39852
ELP1	protein_coding	ENSG00000070061	0.653615	0.582385	0.840365	0.96874	0.619886	0.704114	0.550922	0.905125	0.563467	0.971514	0.551274	0.320031	0.811624	0.233587	0.184268	0.670654	0.377967	0.653039	0.49083	0.578683	0.589661	0.595696	0.555492	0.780514	0.704096	0.26043	0.548986	0.821588	0.510886	0.389572	0.801974	0.454194	0.611221	0.284286	0.93006	0.720377	0.628873	0.59661	0.693905	0.553109	0.437565	0.487633	0.526305	0.776411	1.00388	0.315642	1.12216	0.329867	0.707317
NUCB2	protein_coding	ENSG00000070081	0.0798212	0.0930114	0.181518	0.101541	0.113599	0.126983	0.0900084	0.117254	0.0493926	0.110163	0.105612	0.0645911	0.078102	0.148641	0.0556277	0.223924	0.0664412	0.0875661	0.0821728	0.121737	0.0809815	0.086409	0.0994902	0.139967	0.0738179	0.0574856	0.0729007	0.121637	0.096845	0.06403	0.119169	0.105503	0.0768106	0.0621098	0.0880357	0.0834135	0.0772451	0.079231	0.117251	0.0965315	0.129682	0.122563	0.170535	0.111176	0.12218	0.0384584	0.069007	0.0744632	0.0386227
PFN2	protein_coding	ENSG00000070087	0.760999	1.08429	0.877026	0.669493	0.767034	0.932979	0.670873	0.596269	0.501027	0.813031	0.454072	0.596661	1.15815	0.283517	0.849181	0.905334	0.866748	0.965212	0.981379	1.19124	0.510457	0.844597	0.726278	0.899334	1.28753	0.88412	0.884257	1.05765	0.939536	0.712944	0.842646	0.915585	0.769611	0.564683	0.862554	0.901271	0.925862	0.6245	0.671129	0.901642	0.861328	0.743186	0.782434	0.734343	0.521304	0.308272	0.171399	0.467613	1.49751
PTPN3	protein_coding	ENSG00000070159	0.00712761	0.00566439	0.000776127	0.00380874	0.00567454	0.00182268	0.00511035	0.000769114	0.00407296	0.00508712	0.000743437	0.00147658	0.0054099	0	0	0	0.00620931	0.00469198	0.00157452	0.00408019	0.00201052	0.000503814	0.00210104	0.0069161	0	0.000650632	0	0.00219412	0	0	0.000881894	0.0057999	0.00133345	0	0.00564628	0.0023777	0.00242655	0.000942973	0.00166087	0.00612734	0.00331772	0.00424807	0.00448369	0.000797188	0.000407663	0.00184993	0.0204101	0	0.194404
SPTB	protein_coding	ENSG00000070182	0.0196618	0.00294393	0.00642293	0.0155653	0.00289879	0.0184358	0.0156634	0.00141442	0.00374514	0.0199581	0.0362308	0.00339434	0.0116071	0.0160319	0.011154	0.00230035	0.00537369	0.00235328	0.00398142	0.0012506	0.00924351	0.00138979	0.00515182	0.00809384	0.00816253	0.0149566	0.00211054	0.00605258	0.0105141	0.000647334	0.00162183	0.00872687	0.00551755	0.00227351	0.0062302	0.00655899	0.00223125	0.00953784	0.0137447	0.00176068	0.000381336	0.0123194	0.0014992	0.0102624	0.022866	0.022964	0.003027	0.0236559	0.0459192
DAPP1	protein_coding	ENSG00000070190	0.0222862	0.00340442	0	0.0526501	0	0	0.013082	0.00177197	0.00938375	0.00546947	0	0.00680383	0.00415465	0.0422833	0.00328792	0.0845345	0.00252454	0.00294816	0.00181378	0.00417795	0.00926414	0.0081252	0.0225895	0.013037	0.065446	0	0.0105763	0	0.0351251	0.0243292	0.0253976	0.00485908	0.0414739	0	0.018212	0.00684753	0.00559057	0.0152077	0.0133927	0.00176461	0.00477734	0.0037643	0.0225382	0.0330597	0.0657455	0.00213104	0.012135	0.00433695	0.00410908
FGF10	protein_coding	ENSG00000070193	0	0.00105341	0	0	0	0	0	0	0	0	0	0	0.00514217	0	0	0	0	0.000608153	0	0	0	0	0	0	0	0	0	0	0	0	0	0	0	0	0	0	0	0	0	0	0	0	0	0	0	0.00395636	0.0103258	0.00178927	0
SLC44A1	protein_coding	ENSG00000070214	0.789228	0.414281	0.489101	1.85506	0.316911	0.377667	0.760115	0.477397	0.770269	0.361055	0.426251	0.372019	0.647912	0.322748	0.268538	1.1537	0.341574	0.443063	0.383023	0.543337	0.415138	0.355034	0.391373	0.667775	1.89685	0.350856	0.460892	0.475216	0.926591	0.37741	0.420435	0.426827	0.89799	0.209208	0.432116	0.373095	0.304149	0.747272	1.57941	0.43648	0.426324	0.357174	0.312204	2.66792	3.03546	0.73125	0.705507	0.359764	2.22649
TMEM260	protein_coding	ENSG00000070269	0.0582059	0.0589233	0.0640522	0.120797	0.0465444	0.108036	0.0545992	0.0902604	0.0477987	0.072411	0.0495338	0.0340982	0.0518831	0.040992	0.029714	0.107966	0.0434179	0.0632986	0.067057	0.0803208	0.0837232	0.0747653	0.0471929	0.0913996	0.0524247	0.0182268	0.0475011	0.0747564	0.0509825	0.0202548	0.0801257	0.0518974	0.0676433	0.0405606	0.0991802	0.0522071	0.0509832	0.0949566	0.071049	0.0646594	0.0423894	0.065317	0.0382683	0.0929514	0.126858	0.034316	0.0827497	0.022329	0.0418615
SMG6	protein_coding	ENSG00000070366	0.0546124	0.150198	0.131331	0.0611669	0.132886	0.146081	0.0649127	0.177012	0.0923036	0.147567	0.0718855	0.102248	0.0953571	0.0499106	0.0707924	0.0537552	0.0682439	0.0693845	0.0804839	0.0680377	0.0683452	0.0730732	0.0701877	0.0576283	0.0894113	0.0665161	0.0658881	0.113814	0.0678222	0.113453	0.0657315	0.104621	0.0731977	0.040261	0.100661	0.103279	0.11365	0.0631607	0.0769518	0.0993242	0.0816624	0.0868915	0.0605565	0.102376	0.0981353	0.0638179	0.0530518	0.0376045	0.108683
EXOC5	protein_coding	ENSG00000070367	0.398079	0.39529	0.455143	0.565409	0.436459	0.515524	0.385936	0.459307	0.208172	0.462842	0.333313	0.262156	0.459223	0.246849	0.381336	0.695401	0.396949	0.352641	0.354371	0.487816	0.320898	0.532173	0.476014	0.587454	0.429831	0.406052	0.458278	0.55088	0.533156	0.462082	0.565406	0.453875	0.29294	0.416806	0.374655	0.375239	0.41341	0.498872	0.48848	0.51028	0.489376	0.372711	0.508037	0.458916	0.50445	0.140998	0.296364	0.190174	0.111947
CLTCL1	protein_coding	ENSG00000070371	0.0406765	0.0601085	0.0535154	0.0430752	0.0552056	0.0621261	0.0559314	0.074918	0.0824683	0.0738651	0.049634	0.0581788	0.0513153	0.0261127	0.0382671	0.0237298	0.048371	0.0518194	0.0538521	0.0496184	0.0539113	0.0584495	0.040625	0.0330305	0.0582939	0.0291961	0.0410314	0.081648	0.0250293	0.0608699	0.0511561	0.0698262	0.0415935	0.0207467	0.0753924	0.10019	0.0883053	0.0392182	0.0336289	0.0448478	0.0658147	0.103002	0.0165063	0.0540951	0.0361403	0.0415064	0.0453973	0.0315908	0.160065
FGF22	protein_coding	ENSG00000070388	0.0278465	0.0538816	0.127353	0.208322	0.0948365	0.178023	0.139758	0.231371	0	0.204046	0.040663	0.201907	0	0	0.0390283	0.045611	0.0499447	0.0583255	0.0968845	0.111585	0.0824755	0.0964479	0.038306	0.0687786	0	0.124554	0.188314	0.0600048	0.0347452	0.0577585	0.060295	0.187455	0.109401	0.0901575	0.154414	0.0650253	0.132722	0.0515768	0	0.157097	0.0226832	0.0804295	0.178356	0.0872058	0.111488	0.0252959	0.0180057	0.0514805	0
FSTL3	protein_coding	ENSG00000070404	0.711325	0.477431	1.45037	1.0643	1.73983	2.45566	1.19993	4.09688	0.889165	3.96842	0.895892	0.786537	0.724366	0.272448	0.685408	0.349533	0.67618	1.02058	0.873078	0.498816	0.737378	1.60141	1.61454	0.570997	0.341076	0.238625	0.868542	1.22623	0.687851	2.15164	1.03194	1.71279	0.687004	0.777272	1.61722	1.75447	1.64219	1.21869	0.362583	0.782528	0.861903	1.65504	1.49494	0.250608	0.861488	0.581555	0.816403	0.427389	0.654124
DGCR2	protein_coding	ENSG00000070413	0.760633	0.529099	0.66055	0.794553	0.768515	0.782865	0.678344	0.748876	0.71419	0.658017	0.535222	0.542042	0.853502	0.52066	0.30212	0.403007	0.762834	0.806317	0.797967	0.799476	0.464325	0.673707	0.790744	0.559309	2.0805	0.507365	0.57481	0.828906	0.380354	0.179648	0.678904	0.826083	0.669139	0.373631	1.05768	1.04232	0.844069	0.689628	0.451054	0.680796	0.597722	0.748621	0.503802	0.643244	0.69275	0.242629	0.394214	0.169066	1.1162
RNF126	protein_coding	ENSG00000070423	0.476489	0.251625	0.217917	0.524798	0.329473	0.316806	0.416286	0.29393	0.524144	0.423211	0.394284	0.351248	0.351613	0.193238	0.228173	0.253651	0.296267	0.302734	0.288583	0.304083	0.470421	0.377222	0.305884	0.186341	0.235398	0.370437	0.358033	0.171127	0.326995	0.230609	0.254492	0.246738	0.436798	0.186411	0.524042	0.431158	0.411628	0.4045	0.259073	0.462957	0.407546	0.575987	0.537262	0.528489	0.435591	0.468917	0.60593	0.205543	0.500769
MNT	protein_coding	ENSG00000070444	0.469312	0.354725	0.693092	0.688785	0.733326	0.656321	0.343498	0.797609	0.835972	1.00871	0.578235	0.627402	0.441554	0.46921	0.42652	0.378348	0.373524	0.387053	0.43656	0.306903	0.499533	1.03407	0.948215	0.262623	0.421936	0.431082	0.29754	0.31603	0.347689	0.187589	0.279451	0.451868	0.302498	0.350191	0.618077	0.637852	0.6029	0.427835	0.376775	0.499191	0.627199	0.625988	0.358129	0.419102	0.537266	0.519586	0.42674	0.393145	0.488088
ZXDC	protein_coding	ENSG00000070476	0.716542	0.333986	0.880842	0.715008	0.52354	0.916592	0.446001	1.03562	0.809587	1.07641	0.426638	0.53493	0.693763	0.208878	0.336282	0.475879	0.591354	0.582553	0.542647	0.46365	0.84761	0.678392	0.687061	0.413223	0.643186	0.283685	0.448878	0.998875	0.484707	0.528138	0.745004	0.600092	0.570714	0.377846	0.941299	0.60983	0.735162	0.686257	0.479225	0.511976	0.511884	0.630676	0.344991	0.761621	0.592054	0.444815	0.527698	0.438546	1.2122
JMJD6	protein_coding	ENSG00000070495	1.84938	0.849128	1.0854	2.50504	0.587835	1.22755	1.42835	0.791477	1.70163	1.60183	0.385796	0.785731	1.25302	0.581121	0.577396	0.938829	1.51634	1.15552	1.13905	0.693822	0.548191	1.32053	1.90957	1.14472	1.34294	0.629491	0.827716	1.04212	1.62032	0.811153	2.82344	0.876498	1.82962	0.57992	2.23479	0.799927	0.912404	1.40168	0.299468	1.17218	1.09064	1.23014	0.645322	1.64073	1.95057	0.51254	2.34531	0.673315	2.87072
POLB	protein_coding	ENSG00000070501	0.279395	0.175065	0.222969	0.374082	0.117272	0.273321	0.213317	0.158634	0.105009	0.321019	0.0876216	0.10333	0.245746	0.111533	0.204991	0.347064	0.169505	0.295351	0.231966	0.193692	0.107373	0.319165	0.314694	0.222309	0.261561	0.117422	0.115536	0.145462	0.276083	0.171132	0.334557	0.21556	0.43219	0.139634	0.403442	0.153254	0.16534	0.343836	0.192691	0.252477	0.313127	0.401986	0.216183	0.270125	0.361856	0.0817625	0.286143	0.171019	0.236482
ST6GALNAC1	protein_coding	ENSG00000070526	0	0	0.0049979	0	0	0	0	0	0	0	0.0430865	0	0.0116124	0	0	0	0	0	0	0.00291939	0	0	0.0180396	0	0	0	0	0	0.0163627	0	0	0.0237673	0	0	0	0.00382782	0.00390647	0	0	0	0	0	0.0209984	0	0.00787549	0	0	0.00404065	0
WIPI1	protein_coding	ENSG00000070540	0.629452	0.498933	0.409385	0.459241	0.418364	0.506512	0.505537	0.346254	0.4242	0.412466	0.384648	0.399348	0.642204	0.258971	0.352404	0.249347	0.493309	0.656339	0.526343	0.505679	0.439057	0.56704	0.635295	0.610472	0.244557	0.257938	0.48582	0.471781	0.324402	0.158469	0.402953	0.435775	0.362877	0.229823	0.440098	0.513251	0.413737	0.519568	0.27621	0.461897	0.515526	0.371077	0.262932	0.423172	0.382124	0.332513	0.325162	0.217137	0.551271
FRMPD1	protein_coding	ENSG00000070601	0.0854309	0.0712955	0.118306	0.084023	0.126395	0.244147	0.062551	0.0876817	0.0417377	0.105998	0.0390442	0.141856	0.0669875	0.0434913	0.0520987	0.0843859	0.0322828	0.0404318	0.152273	0.141695	0.099151	0.0761517	0.0511346	0.0942285	0.138725	0.0850087	0.0705627	0.112421	0.0634692	0.112722	0.058177	0.0695653	0.0768627	0.0242813	0.117167	0.167513	0.113452	0.0917996	0.07978	0.052979	0.0361232	0.062368	0.0370705	0.0806707	0.068407	0.0627957	0.011807	0.00964508	0.0365533
GBA2	protein_coding	ENSG00000070610	4.28524	3.43857	4.3577	3.52418	3.77503	5.45713	3.35738	4.22661	4.73557	5.33504	1.94301	3.03741	4.08581	1.25843	1.54581	1.79825	4.71497	4.44223	4.09553	4.07269	3.69621	4.19556	3.93917	3.92377	3.0346	2.61858	3.64189	5.08034	2.56296	3.94571	4.46077	3.85115	3.39228	2.22772	5.80736	5.03284	5.39546	2.71752	2.63252	3.14346	2.90546	4.68262	2.63288	2.74102	2.76288	1.60857	1.28892	4.2651	4.98036
NDST1	protein_coding	ENSG00000070614	1.64494	1.65705	2.42863	1.5878	2.0746	2.95822	1.39137	1.69016	2.67479	2.07757	1.42684	1.79532	2.52764	0.981028	1.95553	0.925466	1.59912	1.56273	2.1041	2.08177	1.72976	1.55856	1.61154	1.40088	1.66003	1.72017	1.84881	2.43877	1.22889	1.63427	1.25184	2.04716	1.48439	0.759425	1.9297	2.88087	2.18034	1.58417	1.79955	1.53237	1.47154	1.23103	1.01332	2.16446	1.74329	1.06263	0.578738	0.478092	1.9612
ASNS	protein_coding	ENSG00000070669	0.0244979	0.0148132	0.00933655	0.0585451	0.0170657	0.112763	0.0136613	0.0555132	0.244982	0.181549	0.0536598	0.0355256	0	0	0.00429189	0.0752367	0.0175755	0.0282215	0.0236761	0.0054537	0.0423253	0.0969714	0.063187	0.030254	0.0320363	0.0391344	0.0184077	0.0263946	0.0229253	0	0.0106089	0.015857	0.0240614	0	0.0543383	0.028603	0.0255418	0.0283591	0.064934	0.00460687	0.00997776	0.00982747	0.00735508	0.0767193	0.0637527	0.00556352	0.134644	0.0830316	0.0750931
AP3M2	protein_coding	ENSG00000070718	1.28246	1.53478	1.04881	1.17707	1.14155	1.32718	1.04667	1.09988	1.01529	1.14351	0.833944	0.847543	1.05282	0.6441	0.538293	1.00107	0.984764	1.66766	1.08451	1.2104	0.910027	0.984878	1.20827	1.43531	0.803604	0.913367	1.23968	1.19464	0.816757	0.507995	1.66901	1.21749	1.2771	1.05426	1.15191	1.43887	1.00681	1.28665	1.08951	1.07521	1.39017	1.77062	0.919809	1.04589	1.24084	0.382264	0.911303	0.769724	1.25187
CNGB1	protein_coding	ENSG00000070729	0	0	0	0.00234244	0	0.000360314	0.000785736	0	0.0140903	0.00422369	0.00102876	0.00408654	0	0	0.0029622	0.00115394	0.0015163	0	0.00217879	0	0.00139107	0	0	0.00174007	0	0.000900335	0.00105873	0.0030362	0	0.00097418	0	0.00218886	0.00276781	0	0.00156265	0.000822558	0	0.00130487	0	0	0	0	0	0.00661883	0.00394883	0	0	0	0.00246801
ST6GALNAC2	protein_coding	ENSG00000070731	0.00579721	0.0238368	0.00441882	0.00240942	0.00538459	0.00444741	0.00646564	0	0	0.00386175	0.0042327	0.0336272	0	0	0.0893759	0.018991	0.0124773	0.00485699	0.0358576	0.0129057	0.0114467	0.00860527	0.00797473	0.00715933	0.0101081	0.011113	0.0392041	0.0499683	0.0144668	0.0160326	0.0025105	0.00600387	0.0189797	0	0.00321467	0.0439961	0.0138154	0.0322125	0.00945603	0.0261642	0.00236115	0.0223256	0.0185655	0	0	0.00526623	0.0112455	0	0.152315
CHAT	protein_coding	ENSG00000070748	0	0	0	0	0	0	0.00373625	0	0	0.000743854	0	0	0	0	0	0	0	0	0	0	0	0	0	0	0	0	0	0	0	0	0	0	0	0	0	0	0	0	0	0	0	0	0	0	0	0	0.00722039	0	0.00391188
PABPC1	protein_coding	ENSG00000070756	2.99926	2.74305	1.18044	3.84644	1.74203	1.20623	2.19297	1.57332	2.22495	1.56546	1.84421	1.48575	3.48527	3.33072	2.17763	5.89016	2.48046	2.71397	2.20127	2.14083	1.98962	2.72376	4.10024	2.37396	9.46863	1.64208	1.66164	4.65594	3.58198	2.70956	3.04282	2.52837	4.71817	0.886762	2.55566	1.86146	2.4537	2.69617	1.37334	2.09328	1.77107	1.43132	3.44895	2.69497	3.33706	1.89213	4.1782	1.14814	5.76876
TESK2	protein_coding	ENSG00000070759	0.0862032	0.0967517	0.0699147	0.122837	0.125689	0.136608	0.0705677	0.207849	0.113806	0.14172	0.0948741	0.0942173	0.0752056	0.0382697	0.039876	0.0243442	0.0682424	0.0451835	0.0810954	0.102853	0.0679166	0.0949708	0.0952164	0.0718458	0.0829271	0.0862868	0.0969997	0.175689	0.0593431	0.0675274	0.127255	0.0813601	0.0839719	0.0467453	0.130453	0.13585	0.225671	0.0637083	0.100435	0.0948682	0.0594963	0.0943052	0.0424976	0.188839	0.117989	0.0794649	0.0181222	0.024075	0.0624798
CFAP20	protein_coding	ENSG00000070761	1.62056	0.90218	1.67103	2.79245	0.86919	1.5306	0.835542	1.01262	0.930548	2.84457	0.765777	0.851962	1.6061	0.952323	1.21578	1.57584	0.927843	0.977827	1.8017	1.47115	0.856403	2.22408	1.50245	1.18813	2.98375	0.816313	1.16139	1.25748	1.12171	0.365302	1.48212	1.33939	1.53875	0.638298	1.81475	1.27061	1.27792	1.27804	0.881115	1.6965	1.4903	1.57921	0.823929	1.98186	2.95202	0.537272	3.16142	1.60368	2.73496
CSNK2A2	protein_coding	ENSG00000070770	1.71	1.7867	1.42256	1.60721	1.41794	1.61563	1.29876	1.62931	1.76942	1.16305	1.11613	0.911206	2.69625	1.0086	1.3933	2.56535	1.43763	2.02852	1.92878	1.93193	1.78081	1.9567	1.7008	1.79907	2.91073	1.24448	1.36475	2.38467	1.15848	1.14986	1.87635	1.45206	1.53522	0.989366	1.78725	1.45817	1.61105	1.72258	0.991787	1.8718	1.26815	1.72259	1.46667	1.33144	1.67589	0.857623	2.43576	0.591424	2.56264
PTPN21	protein_coding	ENSG00000070778	0.237644	0.386365	0.276533	0.257149	0.333489	0.224383	0.17173	0.272972	0.320612	0.257595	0.228951	0.231445	0.435813	0.158408	0.276901	0.388096	0.230518	0.272734	0.26256	0.241668	0.229064	0.251868	0.232123	0.244857	0.465848	0.209356	0.220829	0.515115	0.177209	0.349027	0.247842	0.284707	0.2219	0.158207	0.270574	0.243808	0.350187	0.238311	0.144501	0.208902	0.168953	0.195854	0.235295	0.181651	0.257847	0.152008	0.38279	0.0693236	0.302955
EIF2B3	protein_coding	ENSG00000070785	0.112504	0.0673063	0.0728037	0.119473	0.0449265	0.0967602	0.0962838	0.0471723	0.0844939	0.0780025	0.0274926	0.0532727	0.0520482	0.0430392	0.0341105	0.0782232	0.0761016	0.09118	0.074913	0.0678786	0.0625627	0.0881574	0.0808556	0.11909	0.0704591	0.0363843	0.0586572	0.108846	0.0584424	0.0253991	0.0918726	0.0661044	0.0877982	0.0349383	0.113058	0.0707716	0.0519805	0.0969598	0.0516823	0.0970612	0.0594749	0.0389053	0.13125	0.0970693	0.137151	0.0400456	0.141335	0.0707448	0.173736
CAMK2A	protein_coding	ENSG00000070808	0.373669	0.320493	0.171028	0.158608	0.177229	0.131021	0.153696	0.220194	0.434627	0.125929	0.402467	0.3241	0.206511	0.493589	0.134953	0.0448547	0.193297	0.166524	0.144112	0.114061	0.209311	0.149485	0.247898	0.40692	0.117061	0.216754	0.180545	0.159898	0.253513	0.267513	0.123181	0.471158	0.133038	0.148724	0.0891528	0.312515	0.53156	0.233973	0.0936591	0.175423	0.108657	0.1151	0.211468	0.0733108	0.102565	0.216666	0.0137087	0.111052	0.0557035
TCOF1	protein_coding	ENSG00000070814	0.297553	0.175136	0.341882	2.03595	0.338547	0.218151	0.542748	0.318864	0.263843	0.17673	0.226883	0.272075	0.186906	0.200788	0.0986093	0.285702	0.13881	0.135085	0.189259	0.190565	0.280739	0.131997	0.362942	0.166536	0.230018	0.129252	0.16741	0.202145	0.508437	0.356726	0.459565	0.23074	2.34568	0.111524	0.637237	0.236172	0.286435	0.868763	0.198443	0.119077	0.119399	0.205096	0.137303	1.71907	2.23471	0.223696	0.284333	0.15175	1.59695
CDC42	protein_coding	ENSG00000070831	0.415724	0.660333	0.581732	0.830385	0.50428	0.547414	0.553621	0.531951	0.347475	0.532161	0.414525	0.353168	0.879109	0.363472	0.887032	1.1459	0.365025	0.419779	0.497726	0.465503	0.367549	0.474333	0.548404	0.42145	0.789777	0.491634	0.54782	0.548188	0.901947	0.572712	0.509191	0.489985	0.593175	0.30636	0.552233	0.534287	0.486116	0.586117	0.872929	0.501736	0.526915	0.42016	0.630901	1.14889	0.886859	0.332555	0.591781	0.537227	0.749916
OSBPL3	protein_coding	ENSG00000070882	0.181789	0.152829	0.0515113	0.135661	0.0680004	0.0395747	0.0395701	0.11128	0.0973156	0.0632495	0.0592101	0.0715401	0.325542	0.0645578	0.150125	0.156075	0.209449	0.178067	0.288421	0.338802	0.231514	0.296929	0.30492	0.227006	0.137864	0.0820462	0.101558	0.320371	0.108775	0.136434	0.229734	0.0724383	0.161956	0.16957	0.156642	0.105731	0.154205	0.123918	0.0694457	0.0795548	0.0462412	0.0399058	0.100907	0.132802	0.0922626	0.0589342	0.164302	0.157003	0.1527
EPHA8	protein_coding	ENSG00000070886	0.00156241	0	0	0	0	0	0	0	0	0	0.00228151	0	0	0	0	0	0.00112092	0.00261802	0	0	0	0	0.00214927	0	0	0	0	0	0	0	0	0	0	0	0	0	0.0018617	0	0	0	0	0	0.00625449	0	0	0	0.00404104	0	0
SLC12A3	protein_coding	ENSG00000070915	0.00493993	0.00358445	0	0.00410624	0	0	0.00964164	0	0	0	0	0	0	0	0	0	0	0	0.000954844	0.00219944	0	0	0.00509658	0.00457546	0	0	0	0	0.024655	0	0.00962662	0	0.0064692	0	0.0136964	0	0	0.0182993	0.00201442	0	0	0	0.00395501	0	0.00593332	0	0	0.0015221	0
RAD18	protein_coding	ENSG00000070950	0.0282218	0.0303555	0.0349247	0.0416741	0.0193258	0.0297167	0.029254	0.0331044	0.0239058	0.0263195	0.0189086	0.0187777	0.0493933	0.0191502	0.0372276	0.0886448	0.0376359	0.0422822	0.0277244	0.0360701	0.0354016	0.0272708	0.0310579	0.0291124	0.0231567	0.0195184	0.0339293	0.03148	0.022371	0.0422385	0.0290441	0.0333542	0.0273928	0.0236494	0.0368225	0.0209335	0.0269023	0.0289033	0.0281617	0.0364633	0.0151457	0.0268515	0.0223292	0.0332729	0.0539695	0.0138741	0.120224	0.0806146	0.0814192
ATP2B1	protein_coding	ENSG00000070961	0.255329	0.242034	0.257921	0.487504	0.225498	0.209729	0.212282	0.353774	0.251721	0.257704	0.239525	0.136137	0.292326	0.194311	0.150372	0.645487	0.186511	0.21219	0.210572	0.260895	0.249531	0.257264	0.333495	0.361823	0.49826	0.193804	0.251154	0.355681	0.338536	0.201853	0.328809	0.178958	0.239802	0.141118	0.342092	0.166823	0.224337	0.3105	0.456861	0.228532	0.207986	0.180436	0.238699	0.36588	0.322576	0.0796571	0.415577	0.451372	0.0957709
TRPM5	protein_coding	ENSG00000070985	0.00337524	0.00163273	0.0154363	0.00841684	0	0	0	0	0	0.00224838	0	0	0	0	0	0.0110569	0	0.00282783	0.00260961	0	0.0066645	0	0	0.00416829	0	0	0	0	0	0	0.00584663	0	0.00442012	0	0	0	0	0.00625156	0.00550547	0	0	0	0.00270229	0.0264253	0.00270266	0.00613219	0	0.00415993	0
NCK2	protein_coding	ENSG00000071051	0.309833	0.165676	0.179358	0.266245	0.139742	0.141973	0.16951	0.171412	0.234471	0.116584	0.0654198	0.108683	0.183895	0.148669	0.108562	0.24963	0.207865	0.184164	0.216892	0.199467	0.209987	0.235756	0.280493	0.20114	0.213172	0.13912	0.138426	0.335626	0.174489	0.118108	0.258557	0.205536	0.293894	0.0935356	0.237282	0.203852	0.148172	0.237302	0.050538	0.131646	0.152795	0.142968	0.151182	0.116698	0.177353	0.100411	0.192218	0.0288979	0.140809
MAP4K4	protein_coding	ENSG00000071054	1.19529	1.49025	1.54941	1.60164	1.65256	1.34763	1.26894	2.38407	1.80197	1.6329	1.4643	1.47846	1.37393	1.05414	0.928685	2.03912	0.907435	1.18525	1.21551	1.18543	1.00373	1.11027	1.33768	1.26181	2.34265	0.92275	0.927833	2.06135	1.19598	1.32323	1.31727	1.99944	1.44941	0.803469	1.19591	1.20513	1.21934	1.24777	1.15506	1.5188	1.85488	1.33494	1.07037	1.47909	1.7879	2.21068	1.12672	0.226763	0.904801
MGAT4A	protein_coding	ENSG00000071073	0.17978	0.117215	0.145545	0.428361	0.155575	0.266132	0.222303	0.19315	0.107199	0.192655	0.199747	0.106873	0.124588	0.178121	0.0993796	0.401466	0.127377	0.0982318	0.131661	0.167547	0.131188	0.197798	0.243467	0.244085	0.323202	0.0863355	0.140959	0.25265	0.3734	0.211539	0.342848	0.184454	0.250789	0.141901	0.295978	0.140154	0.143033	0.34953	0.215835	0.191928	0.15645	0.103207	0.141253	0.33221	0.369276	0.060862	0.0628163	0.0612429	0.0625889
RPL31	protein_coding	ENSG00000071082	4.98563	4.87364	1.96953	6.56693	2.06507	2.00664	5.5011	1.81202	2.668	1.73244	2.32036	2.29211	4.71509	5.67259	4.92943	4.36081	3.9126	6.83494	5.48847	5.11588	2.50119	4.93649	6.05258	3.90743	8.37541	2.51779	2.50167	4.034	5.74172	3.39859	6.62155	4.38842	6.54006	2.83547	3.76077	2.90235	3.39609	5.45026	3.00788	5.97421	6.25502	7.08177	8.04154	5.37997	6.2115	3.06006	6.68666	4.18283	6.48946
WDR1	protein_coding	ENSG00000071127	1.54707	1.95472	1.10091	2.06317	0.912525	1.02771	1.6305	0.862568	1.83184	1.01296	0.582997	0.874827	1.77806	1.20904	2.08806	1.21411	1.4353	2.07213	1.74881	1.97625	0.910042	1.91297	2.07365	1.45196	1.42297	0.900387	1.08967	1.32841	0.893744	1.0128	1.27509	1.02001	1.80879	0.924314	1.8525	1.52182	1.29249	1.74809	0.648825	1.69809	1.87119	1.54223	3.69352	1.69847	1.43624	0.541346	2.01207	0.85387	1.68143
SNX13	protein_coding	ENSG00000071189	0.312424	0.254983	0.346385	0.456206	0.232253	0.323846	0.255745	0.254917	0.247268	0.309116	0.229939	0.173229	0.365419	0.249188	0.252306	0.43853	0.272985	0.232359	0.295485	0.377512	0.236694	0.455076	0.400472	0.425033	0.298591	0.190025	0.256095	0.327612	0.359597	0.259902	0.421443	0.258676	0.228638	0.255585	0.348806	0.212136	0.231425	0.362053	0.40128	0.326433	0.303488	0.31232	0.34109	0.436882	0.408695	0.135074	0.400788	0.235255	0.115593
MS4A12	protein_coding	ENSG00000071203	0	0	0	0	0	0	0	0	0	0	0	0	0	0	0	0	0	0	0	0	0	0	0	0	0	0	0	0	0	0	0	0	0	0	0	0	0	0	0	0	0	0	0	0	0	0	0	0	0
ARHGAP10	protein_coding	ENSG00000071205	0.018907	0.00959003	0.00251852	0.0193782	0.00125032	0.00140823	0.0114648	0.00443692	0.00881114	0.00427976	0.0120622	0.000798581	0.0221064	0.0307699	0.00205819	0.0484074	0.00711146	0.00938133	0.0107863	0.00588452	0.0239218	0.00726609	0.0148982	0.0179088	0.0403281	0.0138407	0.00965503	0.0189864	0.0206136	0.00304595	0.0143087	0.0184404	0.0201927	0.00594316	0.0118076	0.0109305	0.013561	0.0227795	0.0125755	0.0103558	0.0127098	0.0137849	0.0193994	0.0137966	0.0119058	0.00500251	0.0130562	0.00339359	0.0321528
RPS6KA2	protein_coding	ENSG00000071242	0.101159	0.105051	0.15172	0.130627	0.118344	0.150642	0.142291	0.176769	0.139409	0.167962	0.0990297	0.118232	0.0802182	0.0793731	0.0671864	0.0612073	0.0814203	0.0745273	0.102143	0.0933286	0.0854613	0.073834	0.0893088	0.0899662	0.0934563	0.0836124	0.0779012	0.130138	0.0784951	0.0709843	0.123139	0.110759	0.130333	0.0843236	0.142329	0.136179	0.147672	0.165692	0.0958416	0.13761	0.132417	0.164744	0.0515757	0.127467	0.145177	0.146298	0.153274	0.00790859	0.0709637
ING3	protein_coding	ENSG00000071243	0.47025	0.374938	0.421482	0.703204	0.340937	0.651419	0.429591	0.442662	0.340285	0.484832	0.517601	0.27757	0.761674	0.251296	0.374251	0.654126	0.511989	0.42368	0.491473	0.536584	0.419934	0.675814	0.689141	0.542802	0.535636	0.34729	0.490065	0.570307	0.695845	0.251606	0.587392	0.442962	0.417772	0.355762	0.566078	0.584915	0.726456	0.516465	0.55119	0.547473	0.352258	0.256327	0.350005	0.410718	0.567653	0.197489	0.547012	0.512589	0.66226
VASH1	protein_coding	ENSG00000071246	1.04209	0.305073	0.311315	1.53772	0.615524	0.485353	0.813903	0.46729	0.492519	0.428108	0.881453	0.627117	0.850975	1.14213	0.336723	1.15596	0.359807	0.389991	0.508499	0.387761	1.09108	0.401201	0.669247	0.437632	1.61278	0.337735	0.406178	0.6083	1.02671	0.755788	0.806319	0.637588	1.43155	0.136124	1.28228	0.718803	0.586857	1.06241	0.739675	0.354659	0.28377	0.487671	0.360656	1.35429	1.17349	0.823876	0.768967	0.325715	1.39923
LMCD1	protein_coding	ENSG00000071282	0.0171431	0.0186587	0.013067	0.0299249	0.0164537	0.0368244	0.0248557	0.0155388	0.0582872	0.0805089	0.00876166	0.013673	0.0333968	0.00617984	0.0156175	0.0772185	0.0172185	0.0272892	0.0212071	0.0343474	0.00846238	0.0822783	0.0448064	0.019054	0.0418474	0.013145	0.00257626	0.00738814	0.0149731	0.0687452	0.0155901	0.0186419	0.0404103	0.00277518	0.0237655	0.0170134	0.0275764	0.0254017	0.00699068	0.0180532	0.0300235	0.00935278	0.0130389	0.0536865	0.0260813	0.0327031	0.0631834	0.128884	0.102094
BUD23	protein_coding	ENSG00000071462	0.847622	0.754449	0.977742	1.12262	0.963996	0.880025	0.838214	0.75976	0.960649	1.05775	0.507475	0.594101	0.940722	0.544907	0.498954	0.666412	0.650676	0.830876	0.600738	0.651632	0.714092	0.872348	0.800654	0.66296	1.15278	0.458569	0.696345	0.90107	0.824939	0.574319	0.670505	0.702271	0.995321	0.471107	1.13119	0.788426	0.760858	1.13036	0.396341	0.981882	0.766406	0.894047	1.06318	0.760947	1.09952	0.338794	1.45788	0.86012	2.46458
SEL1L	protein_coding	ENSG00000071537	1.39917	0.925425	1.82696	1.64528	0.947187	1.46148	1.06683	0.931005	0.867215	1.33455	1.12417	0.807817	1.33675	0.770682	0.749798	1.92679	0.784179	1.00743	1.3115	1.7822	1.06624	1.81667	1.80184	1.82956	1.48757	0.776039	1.03927	1.35826	1.27992	1.04926	1.37526	0.965687	1.24345	0.791295	1.64524	1.12385	0.908942	1.41474	1.81237	1.26764	1.30816	0.87422	1.49468	2.11386	2.10811	0.393888	0.989081	0.324109	0.351618
TRIP13	protein_coding	ENSG00000071539	0.0187297	0.0271808	0.0285528	0.0291914	0.00434916	0.0263427	0.0182781	0	0	0.0202745	0.0170939	0.0033951	0.149268	0	0.0656266	0.0920347	0.0151169	0.0274611	0.012671	0.0187631	0.00924558	0.0208515	0.0322061	0.00867392	0.0163287	0.0388959	0.00351836	0.0706293	0.0408973	0.0550357	0.0101387	0	0.00613198	0.0113701	0.0129825	0.0136676	0.0111587	0.00867271	0.0190942	0.022894	0.00190711	0.00601082	0.00937213	0.0293276	0.00374936	0.0212678	0.296712	0.0173131	0.369077
ATP6AP1	protein_coding	ENSG00000071553	8.96421	6.44309	8.151	9.55488	6.39077	7.94406	10.1836	7.50211	7.93301	6.66896	4.57572	6.44218	9.04778	3.51743	4.15828	5.05455	8.68494	8.12181	9.04685	9.48705	7.59693	11.6577	10.9672	7.36723	11.7295	6.08281	7.93976	6.83769	5.6816	7.64576	6.58218	6.45756	8.70577	4.90567	12.9769	12.0872	7.41078	7.96373	5.02059	8.72403	6.14537	8.5643	7.65328	10.2106	9.60442	2.98342	6.61701	2.98205	10.2269
TCF3	protein_coding	ENSG00000071564	0.47938	0.324792	0.427032	0.380473	0.453307	0.46155	0.394548	0.329378	0.288786	0.510742	0.434348	0.347585	0.583041	0.23423	0.297487	0.350028	0.475481	0.566156	0.434273	0.35873	0.399147	0.440095	0.520403	0.297791	0.594162	0.258339	0.349355	0.566277	0.219799	0.407311	0.537751	0.409736	0.353601	0.294519	0.488415	0.544535	0.595295	0.417206	0.171931	0.373626	0.282284	0.453193	0.500561	0.287138	0.425477	0.383006	0.900031	0.199316	1.19882
TRIB2	protein_coding	ENSG00000071575	5.08186	2.67719	3.35708	3.48397	2.66726	4.54344	2.40747	3.7033	2.41996	3.96878	1.93648	1.85991	6.00861	2.40333	1.59069	6.16358	3.11635	3.80554	3.27239	3.65901	4.71611	5.096	5.40946	4.05841	6.78486	3.16373	4.26944	3.5772	2.10154	6.09017	2.86093	3.74426	2.71907	1.50431	4.81474	3.7324	3.95614	2.8641	2.24598	2.24077	2.05402	2.62496	4.53363	1.21255	2.36207	1.26621	8.13352	1.44951	2.25501
DAZAP1	protein_coding	ENSG00000071626	0.306955	0.213045	0.46116	0.552828	0.374634	0.371997	0.233193	0.507397	0.364791	0.554157	0.276085	0.280625	0.267872	0.248568	0.11223	0.327897	0.23458	0.285125	0.323314	0.310969	0.272302	0.501863	0.364116	0.23349	0.170647	0.105176	0.123679	0.201308	0.333044	0.322953	0.32943	0.294861	0.40198	0.234051	0.503237	0.316838	0.294193	0.469661	0.134242	0.254317	0.373247	0.325509	0.181645	0.316944	0.463079	0.133358	0.396957	0.183676	0.397401
MBD3	protein_coding	ENSG00000071655	0.553624	0.475754	0.173761	0.579299	0.778387	0.416392	0.533919	0.408337	0.45593	0.33842	0.361417	0.40614	0.369121	0.469584	0.287551	0.2187	0.572414	0.589343	0.57408	0.568387	0.321513	0.451178	0.586859	0.458483	0.431549	0.378727	0.401309	0.435084	0.170663	0.306217	0.414624	0.580105	0.614127	0.205604	0.595932	0.585556	0.597586	0.518738	0.308094	0.766737	0.511985	0.92389	0.805659	0.326356	0.518925	0.384583	0.652779	0.196672	0.741553
PRLH	protein_coding	ENSG00000071677	0	0	0	0	0	0	0	0	0	0	0	0	0	0	0	0	0	0	0	0	0	0	0	0	0	0	0	0	0	0	0	0	0	0	0	0	0	0	0	0	0	0	0	0	0	0	0	0	0
HLTF	protein_coding	ENSG00000071794	0.619591	0.907201	1.00368	1.14614	0.757027	0.981266	0.843082	0.843916	0.585237	0.693304	0.749381	0.480591	0.828377	0.379581	0.487789	1.26902	0.464392	1.02428	0.778984	1.11925	0.507743	1.26906	1.18623	1.42494	0.919922	0.647335	0.832842	0.907596	0.984687	0.521107	0.900465	0.732362	0.756242	0.907915	0.846953	0.748002	0.771294	1.13938	1.04318	1.04968	0.780986	0.627471	0.96638	1.0153	0.954086	0.163113	0.60632	0.756805	0.372758
FAM50A	protein_coding	ENSG00000071859	4.67541	2.46096	5.60852	6.37108	3.35783	3.1654	3.97498	2.99603	5.82516	3.31232	3.28773	3.15382	5.22605	2.50395	2.95414	2.25976	3.26492	3.53184	3.91857	3.61733	1.92958	3.84929	4.03291	3.94001	6.08068	2.3141	3.74346	7.18447	2.7734	1.62952	4.28174	4.15744	5.36999	1.95421	5.17459	4.73175	4.29242	5.21712	1.28146	4.90776	4.49528	4.31687	5.36172	4.8006	7.1576	1.46214	5.69936	1.75941	10.4046
FAM3A	protein_coding	ENSG00000071889	1.92908	1.37425	2.74224	2.55738	1.77065	2.63309	2.06849	2.15523	2.40673	2.46265	1.42206	1.89795	1.55992	1.44224	1.00846	0.589275	1.91354	2.05275	1.9471	2.21491	1.21252	2.06859	2.03932	1.6776	1.53578	0.840264	1.22113	2.24551	1.22285	1.24369	1.87494	1.61884	2.59126	1.02422	3.41208	2.44063	2.35035	2.61944	1.02188	2.49621	2.68804	2.69931	1.64875	1.83568	2.20526	0.788858	1.34762	0.802714	1.99913
CPSF1	protein_coding	ENSG00000071894	1.80025	1.09044	1.35447	1.98664	1.18442	1.67278	0.839478	1.31878	1.38124	2.48631	1.33708	1.51349	1.33303	0.783232	1.07125	1.42352	1.00207	0.932922	1.53588	1.18849	2.03779	0.90995	0.896646	0.713928	1.73183	0.624748	1.10199	1.88947	1.0263	0.78329	1.29374	1.0849	1.0924	0.602959	1.65662	2.10191	1.77525	1.37256	1.32267	1.19073	0.641571	0.923892	1.14001	2.34503	1.0625	1.10669	1.23429	1.32457	4.21347
MYO3B	protein_coding	ENSG00000071909	0.000262221	0.000126846	0	0.00108984	0	0.000134111	0.000292456	0.00316908	0.000524448	0.000174676	0.000191455	0	0.000464398	0	0	0	0.000470313	0.000109847	0.00030411	0.000583754	0.000517763	0.000259491	0.000180358	0.00113342	0	0.00033511	0.000197032	0.000565046	0	0	0.000340667	0.00122206	0.000686796	0.000212246	0.000727034	0.000306161	0.000156226	0	0	9.86222e-05	0	0	0	0.00266886	0.00115483	0.000476408	0.00118687	0.000646367	0.00183722
CYBRD1	protein_coding	ENSG00000071967	2.30751	6.6274	4.88866	3.47108	4.579	8.05876	4.56205	5.65278	2.74673	4.74836	3.93199	3.78093	4.22861	0.892135	1.74651	1.75276	4.53254	3.18755	4.90083	6.06967	2.68763	3.77016	4.1548	5.13115	2.1211	3.03355	3.25294	5.00236	2.94006	4.07283	5.88393	5.71811	5.33845	4.52544	4.84763	5.41683	8.03467	5.02606	4.00549	5.66731	4.69487	3.7105	1.42884	4.93399	3.29347	2.38113	2.64376	1.6239	0.628862
CDH19	protein_coding	ENSG00000071991	0.0515858	0.00411007	0	0.16143	0.00826754	0.00279351	0.0433195	0.0174197	0.104386	0.00242565	0.0221554	0.00616057	0	0.0153143	0.00340236	0.0477146	0.00174161	0.000508463	0.000938453	0.00378295	0.00359497	0	0.0033394	0.0134908	0.0211637	0.00155117	0.0109444	0.0287706	0.0545216	0	0.00683322	0.00879937	0.0532495	0.00392982	0.00336533	0.0191318	0	0.0348463	0.165317	0.00593459	0.00988724	0.00895924	0.00388712	0.338303	0.455827	0.0937218	0.4348	0.0538548	0.0233866
PDCD2	protein_coding	ENSG00000071994	1.97007	1.17515	1.47122	2.42319	0.791288	1.35138	1.74442	1.02557	1.49088	1.09953	0.83583	0.965167	1.93311	1.45156	1.35259	2.00589	1.54709	2.48699	2.0841	2.03878	1.66901	1.89687	2.03255	2.21926	2.34419	0.71448	1.29027	2.15128	0.9135	1.14121	2.64014	1.59916	2.52766	1.09899	1.92654	1.2822	1.59405	2.03404	1.27018	2.09268	1.64273	1.47381	2.15811	1.42776	2.44086	0.507868	2.20343	0.615224	2.68134
SLC6A15	protein_coding	ENSG00000072041	0.00924392	0.00279477	0	0.0220911	0.000715498	0.00827353	0.0219082	0.00523676	0.0554641	0.00538802	0.0236223	0.00502689	0	0.00208268	0.00161948	0.00946315	0.00165796	0.00387235	0.00357353	0.00102894	0	0	0.00476853	0.00142698	0.00402946	0.00443003	0	0	0.0288351	0	0.00100078	0.00478672	0.0015132	0	0	0.00404734	0.00688415	0.0171214	0.0245019	0.00173833	0.00376496	0.0014833	0.00370044	0.0470419	0.213729	0.0419862	0	0.022786	0.0202395
RDH11	protein_coding	ENSG00000072042	5.92767	3.1666	4.24747	4.82064	2.21412	3.86949	4.23744	2.65863	4.18428	2.63171	1.9214	1.83178	5.13831	2.53171	2.13461	5.38802	4.48632	6.18444	5.87761	6.09277	4.30632	7.25269	6.8193	6.17891	5.04735	2.66105	4.52819	4.70666	3.59549	2.06964	4.72658	3.08993	4.33799	3.13651	5.08192	4.52051	2.99459	3.82624	3.28375	4.47367	4.10241	3.1227	6.65784	3.20895	3.08178	1.02794	2.59494	0.823013	1.20999
PRKACA	protein_coding	ENSG00000072062	0.540228	0.747308	1.23895	0.655857	1.07251	1.18758	0.679153	0.848332	1.04256	0.984899	0.79233	0.907105	0.738545	0.491131	0.913237	0.667528	0.533765	0.58363	0.553249	0.571786	0.795342	0.663564	0.586694	0.474035	0.834535	0.811515	0.737075	0.796493	0.650414	1.03534	0.533564	0.785243	0.735394	0.479461	0.727895	0.879733	1.08697	0.803113	0.413538	0.646971	0.621487	0.92313	0.582381	0.727182	0.605228	0.718901	0.615895	0.359193	0.913056
ADGRL1	protein_coding	ENSG00000072071	2.93753	0.952507	2.44056	1.9463	2.25565	2.85096	1.83803	2.12266	2.17883	2.84289	1.76895	2.26106	3.6957	1.39263	0.916411	1.28833	2.75315	2.14731	2.65428	2.23653	2.94343	2.46746	2.76166	1.77224	2.69811	2.18816	2.48949	2.67033	1.6851	2.02433	2.07522	1.89739	2.20724	1.66308	3.28395	3.10865	3.08964	1.84136	2.21509	1.95526	1.50632	2.47341	1.45823	1.14783	1.50556	1.52623	1.08222	0.811141	2.17061
SPP2	protein_coding	ENSG00000072080	0	0	0	0	0	0	0	0	0	0	0	0	0	0	0	0.011617	0	0	0	0	0	0	0	0	0	0	0	0	0	0	0	0	0	0	0	0	0	0	0	0	0	0	0	0	0	0	0	0	0.008282
ACTN1	protein_coding	ENSG00000072110	0.0748402	0.060913	0.0525182	0.0636908	0.0985692	0.160396	0.0728701	0.100498	0.546458	0.161432	0.0711225	0.114558	0.157789	0.093141	0.692622	0.323972	0.0451698	0.0990297	0.0532714	0.0719325	0.0938247	0.0317404	0.0310488	0.0366764	0.0994229	0.0356764	0.0428455	0.0614357	0.0415028	0.142912	0.0375541	0.0590538	0.0466708	0.0163461	0.0559925	0.0561734	0.0679438	0.103413	0.0368161	0.105889	0.113218	0.0552795	0.177378	0.0716143	0.0423292	0.0820141	0.944027	0.107613	0.561812
ZFYVE26	protein_coding	ENSG00000072121	0.575547	0.610747	0.892362	0.606612	0.576472	0.905306	0.438624	0.743447	0.984258	0.740638	0.284584	0.546929	0.990747	0.298199	0.766374	0.706174	0.491875	0.578525	0.693776	0.686676	0.717018	0.68402	0.493747	0.555809	1.05609	0.461386	0.481452	1.04836	0.381372	0.461423	0.633882	0.511845	0.538896	0.34159	0.6764	0.704729	0.750115	0.470034	0.56259	0.499372	0.391738	0.495851	0.415894	0.930847	0.511939	0.359168	0.603782	0.158114	0.660621
RPS6KA6	protein_coding	ENSG00000072133	0.0130338	0.00513734	0.00147181	0.0192606	0.0101631	0.00543157	0	0.00729258	0.0115857	0.00739603	0.00563929	0.00420019	0.0136788	0.0261026	0.00608916	0.063255	0.00415591	0.00566216	0.00933077	0.00343889	0.0181102	0.0105095	0.00597648	0.0065577	0.0370348	0.00185075	0.00797991	0.0187238	0.0096372	0.000667514	0.00710764	0.00699916	0.018333	0.0039073	0.00695979	0.00450897	0.00690242	0.00894107	0.0173228	0.00254179	0.00275257	0.00464761	0.00386485	0.00529114	0.0061846	0.0122785	0.00124855	0.028558	0.0304398
EPN2	protein_coding	ENSG00000072134	0.918781	0.381991	0.326739	1.23123	0.460512	0.365832	0.529927	0.440818	0.423501	0.395639	0.358981	0.3183	0.96039	0.510122	0.183132	1.0701	0.386826	0.421015	0.484759	0.39229	1.03404	0.32147	0.493052	0.596349	1.70376	0.354429	0.538635	0.57425	0.420154	0.256381	0.485329	0.491011	1.0091	0.2249	0.779545	0.560791	0.352003	0.98336	0.592217	0.367894	0.289861	0.662645	0.262151	0.636438	0.975965	0.276802	0.542994	0.239971	0.781597
PTPN18	protein_coding	ENSG00000072135	1.52151	2.06458	1.33666	2.27759	0.804417	2.12017	1.5064	2.00148	1.5989	1.79087	1.22387	1.86984	1.91821	0.819238	1.06624	1.33584	0.867248	0.888542	1.3334	0.987447	2.09408	0.915524	1.25936	1.11467	2.45059	1.39654	1.65191	2.45897	2.30067	2.03261	1.95156	1.91961	2.54554	0.861031	2.19507	2.20177	2.10488	2.43003	1.21986	1.57367	1.14749	1.39452	1.03492	2.27139	2.0314	1.92682	0.721188	1.19984	2.86834
LIMS2	protein_coding	ENSG00000072163	2.29107	0.209109	0.0307529	2.31284	0.232875	0.0110542	0.520688	0.226386	0.0979837	0.059511	0.309305	0.102388	2.03641	1.62582	0.482666	3.89189	0.264642	0.341645	0.457882	0.265603	2.05988	0.221017	0.882058	0.644172	18.3406	0.918884	1.17365	1.09295	0.862992	0.0318798	0.250846	0.458132	1.01331	0.0396543	0.810206	0.610701	0.0738283	1.44919	1.0412	0.234116	0.117375	0.745431	0.177659	0.518935	0.411903	0.361268	0.124849	0.2433	5.26992
ASIC4	protein_coding	ENSG00000072182	0.198292	0.00737855	0	0.145808	0.0346318	0.0130019	0.0368592	0.00384048	0.0101689	0.0389496	0.0445471	0.00737312	0.081041	0.0687319	0.0427563	0.237347	0.0273577	0.0255587	0.0314486	0.0135826	0.240943	0.0100629	0.080433	0.0722089	0.319149	0.0259908	0.126073	0.0986047	0.0253761	0.0316378	0.0462381	0.0289611	0.106534	0.0123462	0.0958596	0.0415546	0	0.174219	0.203187	0.00764903	0.0186374	0.12401	0.00610602	0.0597099	0.270737	0.00461871	0.233419	0.0501315	0.178116
SPEG	protein_coding	ENSG00000072195	0.278009	0.314749	0.739422	0.249119	0.568943	0.628239	0.282576	0.69253	0.473212	0.916114	0.338304	0.30451	0.464424	0.0639691	0.408988	0.155017	0.421536	0.500531	0.282785	0.312523	0.436035	0.497547	0.511268	0.278804	0.189084	0.20788	0.373345	0.318652	0.260778	0.772943	0.241639	0.272605	0.237551	0.245772	0.738008	0.516819	0.567377	0.299459	0.147941	0.329994	0.343707	0.449896	0.618015	0.160542	0.194192	0.216724	0.228208	0.442275	0.369536
LNX1	protein_coding	ENSG00000072201	0.0601914	0.00362398	0.00118145	0.0294186	0.00623857	0.00528487	0.0270831	0.00585389	0.00516669	0.00447421	0.0301784	0.00262233	0.0887569	0.0242125	0.00615511	0.154867	0.0107494	0.00973955	0.0163781	0.0108118	0.0479479	0.00178949	0.0177683	0.0449832	0.0387372	0.0115549	0.0186345	0.00333999	0.0232079	0.00321496	0.0111871	0.0123069	0.0460094	0.00585474	0.016044	0.0208118	0.00153908	0.0138759	0.0143267	0.00446933	0.0113633	0.00878792	0.00992765	0.0093036	0.021306	0.00938683	0.0100223	0.00604941	0.0280545
ALDH3A2	protein_coding	ENSG00000072210	2.29479	3.40212	1.81227	2.43335	1.53008	2.22245	2.164	1.69007	2.60688	1.7238	1.47555	1.78241	2.93248	0.749948	1.80302	3.11548	2.18549	3.40415	3.35155	3.09638	1.76467	2.43056	2.07627	3.08828	2.87971	1.427	1.96197	2.79953	1.7005	1.15069	3.33707	2.24908	2.61322	1.6839	2.48616	2.01011	2.20824	2.37486	1.47509	2.5086	1.98515	1.76177	2.38453	2.21047	2.48514	1.06062	4.15361	1.24539	4.06788
TFRC	protein_coding	ENSG00000072274	7.19169	5.67953	4.58992	3.50456	3.06479	4.85397	5.46055	4.23411	5.43959	5.72608	2.4158	1.78241	6.78613	1.73789	0.486048	1.54392	3.75319	4.83167	3.56917	3.06279	4.23423	17.5945	16.0728	9.42205	0.979373	3.69809	5.95316	3.28315	3.68866	2.82064	2.69732	3.21709	2.76957	2.73337	7.50929	3.84327	1.81547	2.17126	2.29604	3.38946	8.50898	3.03888	18.9657	2.71153	2.21786	1.24566	2.67909	2.19734	2.07127
SREBF1	protein_coding	ENSG00000072310	2.08062	1.23279	4.31154	4.02764	3.46909	9.85961	3.35099	5.5192	1.97485	9.09424	5.98378	4.19681	1.42396	1.25429	1.94077	0.954994	1.70859	1.38666	2.45207	2.06837	2.25605	3.27339	2.91388	1.21942	1.21337	1.85677	2.29295	3.16118	1.71312	3.26391	2.78348	3.35271	2.39529	1.88009	5.20945	4.98205	4.35886	2.98715	2.99879	3.71015	2.78642	4.49976	1.27993	3.20636	3.23979	2.61404	0.504692	0.457813	0.905952
TRPC5	protein_coding	ENSG00000072315	0.00364966	0.0027463	0	0.0058989	0.00125552	0.00207399	0.00135682	0.00122522	0.000811044	0.00229612	0.00414512	0.00147015	0.000718178	0.000365458	0	0.00166054	0.000727325	0.000679498	0.00109736	0.000722207	0.00520459	0.00220712	0.00278918	0.001252	0.000707068	0.000518238	0.00274234	0.00524296	0.00151794	0.00112149	0.00316099	0.0031498	0.00424844	0.000328232	0.00472222	0.000946938	0.000724795	0.00563319	0.00396872	0.00122013	0.000330327	0	0.000973998	0.0101596	0.0108778	0.000368375	0.00104884	0.00299876	0.0021309
AFF4	protein_coding	ENSG00000072364	2.17702	2.33658	2.81859	2.92825	2.18399	3.38846	2.23439	2.45268	2.97359	3.02219	1.65573	2.13138	2.58291	1.16747	1.38754	3.3836	2.15213	2.73175	2.1407	2.33046	2.27523	3.75679	3.33691	2.33934	2.99766	1.74881	2.08416	3.50002	1.97184	2.15095	2.61163	2.44691	2.30342	1.39959	3.01643	2.16865	2.50369	2.53327	1.99744	2.54803	2.47358	1.75392	1.90921	2.6443	2.27604	1.61197	2.63205	1.33546	2.04813
UBE2D1	protein_coding	ENSG00000072401	0.0839084	0.0718775	0.0612928	0.138042	0.126646	0.0894047	0.0994321	0.0554573	0.0559395	0.0698684	0.0561585	0.0583047	0.0681097	0.258366	0.161703	0.34932	0.0940598	0.10545	0.077039	0.115191	0.0828397	0.0968738	0.0889739	0.133847	0.1524	0.0871261	0.136605	0.00753372	0.165769	0.0749342	0.139291	0.0796579	0.114463	0.110365	0.10469	0.0510253	0.0895667	0.132749	0.0655815	0.102564	0.126732	0.0650765	0.114764	0.0985398	0.124578	0.00635191	0.0587768	0.0538624	0.0244955
MPP5	protein_coding	ENSG00000072415	0.658384	0.781359	0.747981	1.0413	0.648121	0.69304	0.574475	0.745213	0.54943	0.719229	0.572795	0.489347	0.881816	0.360649	0.503491	0.997274	0.613999	0.802233	0.767898	0.805614	0.575024	0.867834	0.794857	0.932145	0.716186	0.489477	0.664903	0.959091	0.762992	0.484879	1.01063	0.724941	0.716052	0.59972	0.76899	0.657681	0.680635	0.684945	0.938193	0.7749	0.674552	0.491247	0.948492	1.04643	1.27963	0.297541	0.720768	0.345903	0.222085
RHOBTB1	protein_coding	ENSG00000072422	0.0232164	0.0114599	0.00433379	0.0429289	0.00557437	0.0101776	0.0089834	0.0114524	0.0208476	0.00789051	0.00415126	0.0123675	0.021817	0.00597799	0.00398437	0.0372512	0.00407905	0.00277873	0.0146532	0.00506294	0.0159042	0.00890856	0.0130355	0.0146283	0.0413067	0.00968811	0.00356016	0.0142937	0.0165532	0	0.0242115	0.00588834	0.0260603	0	0.00525468	0.00608519	0.0180661	0.0210618	0.0448247	0.010692	0.00849095	0.000608222	0.0117595	0.0838346	0.0902948	0.0301286	0.0367637	0.0303658	0.0331965
SMC1A	protein_coding	ENSG00000072501	1.90286	1.09486	2.07455	2.28161	1.58406	1.70475	1.61395	1.67265	1.60161	1.38678	1.33857	1.26956	2.43059	0.719367	1.01048	2.26272	1.74479	2.2835	1.78179	1.41586	1.95234	1.81042	2.16421	1.8364	1.41873	1.02997	1.2963	2.33593	1.40722	1.50967	2.38514	1.97336	1.70625	0.885772	2.00754	1.76474	2.08787	1.95776	1.0332	1.69378	1.54374	1.19077	2.32746	1.57646	1.97315	1.04088	2.24601	0.606145	3.15262
HSD17B10	protein_coding	ENSG00000072506	5.38093	6.47825	4.98915	6.54231	3.22006	4.67229	6.94186	3.9128	8.19194	2.79533	2.72668	4.16361	6.04496	2.56944	5.31854	2.89404	5.25767	7.51931	5.99213	6.82979	3.29051	4.82817	5.0544	5.33106	4.48108	2.8225	4.40529	3.89386	3.55742	3.80362	4.62567	4.6994	7.17818	3.80285	8.3948	5.95439	6.07673	6.99139	2.489	7.4608	5.92058	6.1858	10.1754	5.97339	5.85207	1.93334	5.21899	4.55325	9.35485
MARK2	protein_coding	ENSG00000072518	0.208214	0.264393	0.286996	0.294948	0.36154	0.260899	0.172231	0.292267	0.371319	0.324789	0.293911	0.239036	0.27349	0.167317	0.155639	0.228783	0.204151	0.213695	0.195193	0.159143	0.232971	0.1863	0.214817	0.141425	0.384223	0.174068	0.243804	0.299113	0.329077	0.291514	0.202126	0.276734	0.202231	0.14887	0.269404	0.332242	0.345271	0.239425	0.283021	0.196427	0.188688	0.261715	0.203514	0.366782	0.302186	0.238005	0.195217	0.158249	0.513628
HMMR	protein_coding	ENSG00000072571	0.0453183	0.0219222	0.0330412	0.019654	0.00732048	0.0241854	0.0197779	0.0178596	0.0315261	0.0433137	0	0.0114292	0.0907281	0.0106543	0.0552312	0.129094	0.0183767	0.0429208	0.0213278	0.0122819	0.00389053	0.0370471	0.0243941	0.0243332	0.0274844	0.0276986	0.0384936	0.0339666	0.039336	0.0190721	0.0153589	0.010203	0.0129017	0.0127587	0.0284077	0.0138032	0.00939118	0.0145979	0.0160696	0.0592847	0.0288903	0.00885271	0.0189302	0.0555346	0.0252436	0.0143191	0.132501	0.0242844	0.317517
CHFR	protein_coding	ENSG00000072609	0.101194	0.0568469	0.100949	0.158154	0.106842	0.121636	0.081656	0.193029	0.0895369	0.16433	0.0742252	0.0635676	0.0726777	0.0697641	0.0614374	0.080202	0.0582136	0.0933776	0.107444	0.0930178	0.0929995	0.0946029	0.104564	0.0898409	0.136602	0.0375454	0.0932068	0.0783802	0.0826246	0.0741564	0.104205	0.0516764	0.128857	0.0535989	0.125675	0.100183	0.0816823	0.101057	0.0806291	0.0747158	0.0653369	0.10057	0.0761647	0.0854333	0.130692	0.0347369	0.115789	0.0477041	0.173167
TRHDE	protein_coding	ENSG00000072657	0.00192938	0.00129627	0.000163404	0.00454401	0.00106196	0.000274102	0.00107592	0.000161928	0.000857513	0.000357011	0.000626087	0.000155438	0	0.00270478	0	0.00175568	0.000845897	0.000538822	0.000414369	0.000763586	0.000634937	0.000636431	0.00117959	0.00198559	0.00112137	0.00109586	0.000483244	0	0.0018724	0	0.00157821	0.00233119	0.000842223	0.000520557	0.00142651	0.000876044	0.00242669	0.00397063	0.00122387	0.000322509	0.00314327	0.000137597	0.000943986	0.00100703	0.00128743	0.00408955	0	0.00052843	0.000750998
P4HA2	protein_coding	ENSG00000072682	0.0634637	0.0321617	0.108727	0.0472267	0.0471573	0.108812	0.0728035	0.0383496	0.0967077	0.0579781	0.0608996	0.0604779	0.0642259	0.0555602	0.0448974	0.03168	0.0823889	0.0886181	0.0546756	0.0479014	0.027449	0.0717748	0.0582011	0.0455323	0.0126465	0.0316694	0.0499572	0.033863	0.0437411	0.0493109	0.0581072	0.0250385	0.0245374	0.0166336	0.115295	0.0522216	0.0439319	0.050377	0.0197177	0.0645596	0.0728672	0.0752611	0.0203242	0.0340709	0.0590449	0.0230604	0.100049	0.0484207	0.239264
FCGR2B	protein_coding	ENSG00000072694	0.036299	0	0	0.0905189	0	0	0.00899652	0.0182789	0	0	0.00588954	0	0.0142858	0	0	0.0198186	0.0057871	0.0033791	0	0	0	0.0119737	0.033289	0.0896557	0.0421944	0.00515433	0.0181833	0.0173819	0.0100648	0.0111542	0.034932	0.012531	0.0105636	0	0.022365	0.00470906	0.00480581	0.0298811	0.00657873	0.0151691	0.0229977	0	0	0.0189461	0.0807381	0.00732762	0	0	0.0706456
NFATC3	protein_coding	ENSG00000072736	0.262277	0.273427	0.232246	0.285648	0.265586	0.247251	0.269831	0.227532	0.401644	0.260052	0.2054	0.2272	0.285137	0.160699	0.201389	0.234647	0.27107	0.252012	0.257662	0.209271	0.187152	0.250552	0.291135	0.232504	0.255068	0.225114	0.215286	0.315225	0.244091	0.243578	0.316749	0.33931	0.306064	0.175158	0.285116	0.320881	0.358932	0.309428	0.229436	0.288116	0.259125	0.253902	0.224885	0.296152	0.302544	0.301947	0.252985	0.275778	0.335076
TRNT1	protein_coding	ENSG00000072756	0.347129	0.145193	0.362074	0.449089	0.17616	0.352403	0.232874	0.43766	0.156601	0.292088	0.240109	0.136255	0.388276	0.122312	0.139005	0.307802	0.147926	0.286456	0.298657	0.350944	0.154605	0.59663	0.405709	0.470592	0.245744	0.116742	0.156891	0.25871	0.436384	0.137144	0.361684	0.24057	0.3042	0.211257	0.356034	0.143225	0.180377	0.3819	0.353351	0.321973	0.331663	0.278086	0.465984	0.510851	0.574722	0.0569024	0.273396	0.295943	0.155436
ACADVL	protein_coding	ENSG00000072778	15.3364	13.6754	25.2287	15.8044	20.9847	28.6268	21.5907	25.3486	23.9798	38.0219	14.4033	17.7653	18.189	6.91762	10.6829	7.38017	16.2949	36.2579	17.8576	17.6348	14.6258	23.7374	23.1033	16.4563	9.68989	13.4587	18.618	22.9911	14.826	14.8598	15.5035	26.0427	15.6512	9.31948	27.4625	23.4987	23.2589	17.2028	10.5422	18.1299	18.439	22.3773	20.2985	11.4903	13.8784	10.2361	6.86916	7.39805	19.8987
STK10	protein_coding	ENSG00000072786	0.0735234	0.0502474	0.0208528	0.120098	0.0185284	0.019676	0.0562564	0.0458491	0.0461664	0.0336004	0.0255923	0.0204561	0.0847886	0.0508509	0.0676993	0.128129	0.0208538	0.0372459	0.0456087	0.0452966	0.0573944	0.038071	0.0646825	0.0506782	0.162482	0.0169347	0.0346889	0.0663201	0.0853379	0.0265989	0.060347	0.0433846	0.130991	0.0055359	0.072533	0.0573954	0.0219018	0.0926332	0.0341651	0.024437	0.0313382	0.0197543	0.0468862	0.076304	0.0732482	0.026405	0.067994	0.0168589	0.220129
FBXW11	protein_coding	ENSG00000072803	0.690745	1.40443	1.00971	0.717266	1.05051	0.979929	0.69407	0.900467	0.778119	0.800717	0.696952	0.735814	1.125	0.39251	0.487978	0.745809	0.684213	0.662009	0.806579	0.913631	0.746956	0.736363	0.653003	0.811055	0.658853	0.854699	0.902228	0.971896	0.693793	1.11286	0.669453	0.916831	0.72761	0.503712	0.747926	1.05522	0.878957	0.616178	0.731476	0.893811	0.805613	0.578707	0.591616	0.831578	0.698871	0.591901	0.390704	0.279534	0.663374
ACAP1	protein_coding	ENSG00000072818	0.238475	0.317744	1.02686	0.441667	0.494816	0.873021	0.43862	1.07446	0.937175	1.52448	0.592609	0.637043	0.148191	0.542947	0.205232	0.109645	0.249129	0.220829	0.268484	0.193728	0.520441	0.368479	0.287763	0.268673	0.262616	0.315457	0.477838	0.631076	0.542908	0.728942	0.398595	0.515617	0.3123	0.243821	0.649595	0.835307	0.787661	0.581183	0.266147	0.333588	0.241969	0.529013	0.160782	0.294799	0.271356	0.228034	0.0973888	0.386732	0.747483
CRMP1	protein_coding	ENSG00000072832	0.481022	0.561583	0.460368	0.437854	0.394827	0.516962	0.40513	0.385822	0.424512	0.434517	0.246318	0.407896	0.993244	0.323475	0.402692	0.356139	0.461163	0.610837	0.593386	0.620034	0.429323	0.40301	0.337082	0.514127	1.00947	0.349542	0.503096	0.712089	0.248689	0.295291	0.569437	0.431151	0.474004	0.313572	0.598541	0.675965	0.730977	0.469042	0.208995	0.782391	0.435758	0.556568	0.549179	0.355997	0.289136	0.196732	0.268909	0.25256	0.831219
EVC	protein_coding	ENSG00000072840	0.100692	0.154342	0.202511	0.0781525	0.169022	0.271762	0.112302	0.333553	0.164991	0.269917	0.117806	0.175926	0.223446	0.094025	0.0884158	0.0933931	0.126637	0.148903	0.211512	0.169065	0.149713	0.120053	0.110978	0.0966341	0.0930725	0.12403	0.0957142	0.214362	0.0923363	0.109879	0.143424	0.152025	0.117565	0.108014	0.204507	0.167849	0.245743	0.153919	0.0316612	0.124562	0.138844	0.137824	0.101984	0.0626869	0.0514849	0.0639185	0.0760901	0.059808	0.227371
DERL2	protein_coding	ENSG00000072849	1.38672	1.15107	1.41547	2.2987	1.00304	1.82344	1.66765	1.25694	0.948609	1.478	0.745423	0.786893	1.66575	0.905603	0.952064	1.455	1.24287	1.4548	1.80559	1.85763	1.3016	2.37067	1.82466	1.75722	1.54186	1.07358	1.12957	1.47243	1.20367	1.60629	1.46215	1.00739	1.49492	0.930482	2.5543	1.45953	1.28836	2.06222	1.82266	2.23737	1.99398	1.76207	1.8858	1.37835	2.00192	0.416252	1.55941	0.80254	1.05607
SIDT1	protein_coding	ENSG00000072858	0.0141439	0.00964094	0.00588053	0.0331331	0.00159239	0.00328809	0.021511	0.00971232	0.0154299	0.00770878	0.00469404	0.00186461	0.0159404	0.0104291	0.00450533	0.0200079	0.00737983	0.00215455	0.0178946	0.00686991	0.0177721	0.0108156	0.0504103	0.0166732	0.0156938	0.0065729	0.0106277	0.0277072	0.0545483	0.001778	0.0233866	0.00932155	0.0454644	0.00624454	0.0413545	0.0135115	0.00612847	0.0464404	0.006292	0.0106391	0.00261849	0.00371383	0.0102945	0.0916082	0.0607457	0.00584021	0.0074827	0.0301101	0.130629
NDE1	protein_coding	ENSG00000072864	0.319167	0.17879	0.208853	0.513711	0.153352	0.317231	0.27789	0.19332	0.331215	0.16397	0.253918	0.164832	0.173308	0.223869	0.188849	0.180013	0.172815	0.165235	0.310789	0.255387	0.237813	0.224964	0.195709	0.180346	0.170627	0.196247	0.194572	0.197892	0.317464	0.148848	0.164295	0.158256	0.348968	0.134044	0.280504	0.165231	0.192843	0.217501	0.255391	0.210069	0.161266	0.153159	0.162721	0.497405	0.775741	0.404813	0.325138	0.147513	0.57751
MRVI1	protein_coding	ENSG00000072952	1.31091	3.52277	2.19007	1.35757	2.25133	2.04919	1.58841	2.08275	3.35024	2.49223	1.20717	1.59192	0.676151	0.497924	1.68431	0.51858	2.03387	1.89666	1.7547	2.01403	1.25233	1.93308	1.70723	1.25731	0.813621	1.07301	1.23768	1.49823	1.1877	2.28912	1.63318	1.58052	1.02705	0.830764	2.2324	2.01861	2.2222	1.86558	0.985592	1.73399	1.67297	1.81263	0.694584	1.10085	1.16194	0.672019	0.0367956	0.193829	0.0906145
TMEM38A	protein_coding	ENSG00000072954	0.564798	0.687745	0.864313	0.42451	0.352412	0.379615	0.499591	0.415175	0.779039	0.35317	0.455034	0.304394	0.222281	0.109211	0.542893	0.138234	0.697071	0.844863	0.394853	0.630118	0.397373	0.728091	0.848387	0.972762	0.20375	0.655421	0.806498	0.391694	0.572418	0.179539	0.266141	0.479599	0.453421	0.290758	0.494386	0.699864	0.564691	0.268541	0.296498	0.467165	0.386038	0.286122	0.284134	0.250743	0.304966	0.129741	0.260258	0.229368	0.386621
AP1M1	protein_coding	ENSG00000072958	0.357175	0.308624	0.317626	0.430284	0.255626	0.322328	0.304542	0.246331	0.408944	0.249997	0.255114	0.198925	0.256692	0.200599	0.217652	0.228926	0.289671	0.357795	0.335188	0.348018	0.250416	0.276618	0.306195	0.292467	0.383594	0.261306	0.270325	0.435023	0.268044	0.159264	0.313835	0.247946	0.396568	0.155026	0.427696	0.414004	0.366998	0.345158	0.177313	0.471145	0.270919	0.367136	0.309792	0.421484	0.340921	0.136368	0.495373	0.156307	0.453352
PVR	protein_coding	ENSG00000073008	0.391982	0.259958	0.477086	0.470349	0.197701	0.659631	0.253845	0.56351	1.26447	0.364297	0.38775	0.320888	0.369497	0.347561	0.234817	0.362444	0.328845	0.436995	0.378833	0.396904	0.455649	0.450465	0.434851	0.292791	0.36378	0.270669	0.308786	0.504071	0.205103	0.0655677	0.42711	0.242264	0.339459	0.194459	0.469781	0.413375	0.354068	0.339591	0.232031	0.180715	0.303851	0.208984	0.447965	0.485082	0.346777	0.327363	0.735843	0.175323	1.17385
XRCC1	protein_coding	ENSG00000073050	0.64326	0.512419	0.667335	0.511089	0.577301	1.37065	0.3671	0.709263	0.788628	0.706748	0.670945	0.726873	0.763427	0.24092	0.466002	0.539127	0.332035	0.361155	0.392709	0.409148	0.874248	0.304227	0.264314	0.286809	0.926411	0.450534	0.625208	1.0801	0.421116	0.672315	0.564366	0.500075	0.472617	0.197447	0.526248	0.768606	0.973528	0.411586	0.40607	0.459984	0.304865	0.46435	0.422707	0.68806	0.628795	0.937982	0.615799	0.418026	1.31695
SCARB1	protein_coding	ENSG00000073060	0.261257	0.151541	0.23428	0.272194	0.206061	0.257562	0.289402	0.288418	0.290814	0.322474	0.290873	0.272574	0.251234	0.172591	0.13669	0.156841	0.125097	0.108947	0.144412	0.110005	0.301112	0.207648	0.232546	0.17665	0.439042	0.216038	0.274475	0.188505	0.165203	0.140582	0.170987	0.212416	0.274017	0.155011	0.230091	0.383709	0.168328	0.22662	0.219821	0.160061	0.181518	0.168825	0.158059	0.23601	0.313794	0.240549	0.2125	0.12093	0.34787
CYP2W1	protein_coding	ENSG00000073067	0	0	0	0	0	0.00993238	0	0	0	0	0.0141793	0	0	0.19252	0	0	0.0139327	0.0162707	0	0	0	0.00960906	0.0267149	0	0	0	0	0	0	0	0	0.0201126	0	0	0.010769	0	0.0115702	0	0	0	0	0	0	0	0	0	0	0	0
MCM2	protein_coding	ENSG00000073111	0.113654	0.117454	0.110257	0.19324	0.0319892	0.126823	0.13252	0.167794	0.13432	0.0911953	0.162192	0.164815	0.484909	0.0139672	0.126709	0.139619	0.087098	0.179621	0.149784	0.16791	0.0663037	0.086909	0.0923851	0.0797489	0.315269	0.0264083	0.0621085	0.21151	0.122473	0.175018	0.136468	0.155157	0.280763	0.112901	0.131776	0.0995239	0.15697	0.167449	0.147465	0.106864	0.136766	0.180713	0.266777	0.408506	0.24613	0.0703936	0.738231	0.203748	3.01327
MOV10L1	protein_coding	ENSG00000073146	0.00870942	0.00126392	0.0225712	0.0224426	0.0291223	0.0182629	0.0233127	0.0315774	0.00696761	0.0203059	0.0165334	0.0227339	0.0339339	0.0188377	0.00610335	0.0242514	0	0.0175125	0.00606043	0.0015511	0.00859849	0.0224087	0.0131789	0.0182848	0.0273346	0.00222607	0.00523538	0.00375349	0.0282545	0.0313125	0.0113149	0.0288637	0.00798393	0.00704953	0.0260795	0.0162701	0.00726443	0.0161314	0.0170475	0.0589615	0.0177363	0.00559012	0.0160378	0.0136375	0.0216191	0.00158234	0.00337893	0.00322027	0
PANX2	protein_coding	ENSG00000073150	0.327006	0.661214	1.10669	0.385982	1.36882	0.745912	0.41577	0.652087	0.209286	0.936677	0.439311	0.588016	0.324315	0.542252	0.17416	0.0856989	0.253372	0.246574	0.384301	0.390196	0.180791	0.278297	0.269901	0.234227	0.182456	0.334322	0.275197	0.366416	0.261132	0.171828	0.623088	0.6841	0.274073	0.434081	0.500475	0.649063	0.724741	0.254383	0.181353	0.821559	0.740516	0.528919	0.361295	0.378907	0.293265	0.130704	0.109951	0.104788	0.0687338
SELENOO	protein_coding	ENSG00000073169	0.654116	0.156392	0.561628	0.774961	0.209503	0.390299	0.545056	0.624702	0.360895	0.683649	0.164685	0.239866	0.306257	0.379446	0.158065	0.22167	0.512433	0.472438	0.526084	0.555693	0.489905	0.658465	0.522304	0.413188	0.419504	0.177757	0.220328	0.421235	0.234531	0.384673	0.602348	0.362076	0.477536	0.115627	0.829669	0.456478	0.51513	0.480439	0.165561	0.576862	0.49302	0.497055	0.397289	0.382616	0.481627	0.157088	0.491015	0.176064	0.750659
TP63	protein_coding	ENSG00000073282	0	0.000113797	0	0.000195544	0	0.000120315	0	0	0	0.000313413	0.00240463	0	0.000833249	0.000424013	0.000659418	0.00038532	0	0	0.000545651	0	0	0	0	0	0.000820358	0	0	0	0.000587053	0	0	0.000730896	0	0	0	0	0	0	0	0	0.000191627	0	0.000376686	0	0.000753474	0	0.000304222	0	0.00082411
ALPK1	protein_coding	ENSG00000073331	0.0207003	0.0134797	0.0206334	0.0559221	0.00887398	0.00814385	0.0221991	0.0469076	0.0159235	0.00981162	0.0116261	0.0127001	0.0112802	0.00358757	0.0156221	0.0645518	0.00514073	0.0140078	0.00523232	0.0116979	0.0212227	0.0165454	0.0372374	0.0152401	0.0832925	0.00610484	0.0119647	0.061762	0.0397364	0.0242204	0.0286169	0.0123682	0.0380563	0.009022	0.0353192	0.0181268	0.0294089	0.0508752	0.0246744	0.0215597	0.0233475	0.0143085	0.00382456	0.0367765	0.0452635	0.00795567	0.0128701	0.0206065	0.0362585
LLGL2	protein_coding	ENSG00000073350	0.0224581	0.0156922	0.00760811	0.0456326	0.0231773	0.0204196	0.0278306	0.0131939	0.0349351	0.0249337	0.0200411	0.0235209	0.0353543	0.00224883	0	0.00204362	0.0116365	0.0219517	0.0192931	0.0199983	0.0172449	0.0160508	0.0446241	0.00616329	0.00870184	0.00637792	0.0337498	0.00537707	0.0280219	0.0483073	0.0324184	0.00904503	0.0620888	0.00403953	0.0525812	0.027678	0.0237867	0.0300419	0.0264565	0.0488022	0.00813062	0.021622	0.0249728	0.16606	0.112892	0.0294682	0.00806749	0.0292169	0.0218541
PDE8A	protein_coding	ENSG00000073417	0.203348	0.0743471	0.151394	0.477279	0.131773	0.200544	0.17537	0.18396	0.338916	0.199512	0.140989	0.120582	0.110273	0.0866576	0.103286	0.275624	0.113091	0.160463	0.156916	0.184585	0.136173	0.179781	0.178354	0.160604	0.148421	0.0659752	0.130882	0.163045	0.204554	0.119886	0.136186	0.153866	0.260622	0.0593299	0.18706	0.112269	0.109411	0.238683	0.334259	0.13547	0.143493	0.174277	0.149237	0.505381	0.654462	0.210498	0.165121	0.134054	0.136675
CLCN4	protein_coding	ENSG00000073464	0.292124	0.283373	0.235069	0.475985	0.237985	0.264331	0.278275	0.175587	0.402934	0.290603	0.272692	0.1899	0.334841	0.13268	0.19874	0.275413	0.121188	0.170738	0.207887	0.241499	0.189719	0.195533	0.23237	0.294734	0.429639	0.211914	0.20611	0.340621	0.307452	0.215366	0.257708	0.230314	0.35313	0.134218	0.25351	0.281364	0.24375	0.22963	0.444896	0.26112	0.292872	0.198441	0.145167	0.884502	0.774951	0.167526	0.0951958	0.0840407	0.130296
NLE1	protein_coding	ENSG00000073536	0.516505	0.298931	0.253091	0.437003	0.251294	0.198122	0.262312	0.292605	0.737872	0.2304	0.141418	0.24744	0.343027	0.274301	0.219758	0.188841	0.231597	0.278187	0.413605	0.279246	0.254963	0.264691	0.266442	0.358798	0.707604	0.218061	0.395031	0.476994	0.126591	0.108408	0.327522	0.439396	0.392554	0.179171	0.419389	0.446906	0.406633	0.392914	0.188055	0.405862	0.172802	0.600876	0.332297	0.440485	0.513283	0.209463	0.381685	0.16483	1.56708
SDHA	protein_coding	ENSG00000073578	1.39531	1.40971	1.00157	1.41531	0.757256	1.16441	1.19525	0.88688	0.982254	0.834138	0.622174	0.905576	1.38244	0.559851	0.401147	0.487453	1.46188	1.85161	1.13538	1.33372	0.664685	1.38078	1.25723	1.27127	1.08317	0.725316	0.821147	1.24051	0.637143	0.681364	1.18595	1.50062	1.26289	0.787145	1.32381	1.31582	1.29635	1.03615	0.623361	1.53764	1.07035	1.08763	0.92702	1.01092	1.37379	0.286592	0.582546	0.454977	0.769093
SMARCE1	protein_coding	ENSG00000073584	0.942956	1.09603	1.00018	1.73544	0.912848	0.785213	0.811719	1.09547	0.924372	0.796234	0.574055	0.554673	1.27954	0.608029	1.00888	1.92302	0.735578	0.899068	1.01863	1.08567	0.828673	1.22491	1.04502	1.36133	2.25087	0.665332	0.77839	1.65988	1.12022	0.517889	0.977738	1.16913	0.939196	0.829892	1.5937	0.865265	1.00015	1.3185	1.2738	1.32069	1.04507	0.976899	1.0548	1.67615	1.63559	0.598405	1.40493	0.828256	1.98201
FNDC8	protein_coding	ENSG00000073598	0.00683308	0.0165271	0	0.00567989	0	0	0	0.061936	0	0	0	0.0396359	0	0	0	0	0	0.00572486	0.00528309	0	0.0134921	0.0135239	0.00939969	0.00843859	0.0238286	0	0	0	0	0	0.00591817	0.0353833	0.00894842	0	0	0	0.016284	0	0	0	0	0	0.0109414	0	0.0109429	0	0	0.00842166	0.119688
GSDMB	protein_coding	ENSG00000073605	0.254124	0.16655	0.137466	0.293005	0.365476	0.511494	0.178283	0.464398	0.459068	0.292148	0.197513	0.196146	0.203252	0.118204	0.0919143	0.422955	0.188197	0.288457	0.133099	0.164244	0.210422	0.150076	0.152235	0.192349	0.300161	0.0576191	0.0123192	0.141315	0.0920559	0.345731	0.223648	0.0721631	0.1825	0.119434	0.395476	0.177067	0.253964	0.258117	0.100285	0.129491	0.0968247	0.0657698	0.0590682	0.0834339	0.203485	0.0446803	0.291531	0.0505167	0.488198
KDM5A	protein_coding	ENSG00000073614	0.938792	0.917667	0.946254	1.21404	0.776504	1.00621	0.74843	1.01721	0.789486	0.913088	0.574748	0.65373	1.17325	0.340276	0.351191	1.09353	0.832763	1.06069	1.02794	1.04687	0.805403	1.20076	1.00889	1.08448	1.17705	0.584885	0.725609	1.37082	0.562486	0.713546	1.27389	0.802216	0.938732	0.595488	1.24609	0.818236	0.910712	0.960003	0.559888	0.892495	0.882156	0.706844	0.545964	0.90206	0.934037	0.462521	0.962513	0.427987	0.741524
ADAM11	protein_coding	ENSG00000073670	0.0548264	0.0119347	0.288354	0.077475	0.171444	0.128986	0.287395	0.215347	0.175446	0.277567	0.1321	0.155037	0.00970984	0.0395282	0	0.00449013	0.0668678	0.0367475	0.0445093	0.0585859	0.0649537	0.0976599	0.056565	0.0169271	0.00955962	0.129623	0.0947517	0.118142	0.0547274	0.140254	0.168573	0.105045	0.0646192	0.102068	0.13073	0.0960202	0.143723	0.0761613	0.0536575	0.0886675	0.0669907	0.299117	0.0307266	0.0429245	0.0746319	0.0946289	0.0567216	0.0135145	0.0960335
PPP2R3A	protein_coding	ENSG00000073711	0.131458	0.127349	0.201973	0.229387	0.13411	0.202753	0.150826	0.196	0.157889	0.133526	0.177929	0.129909	0.128869	0.105171	0.074083	0.18946	0.0881557	0.134006	0.13773	0.160156	0.113857	0.143676	0.131259	0.183116	0.157995	0.0842189	0.133079	0.195258	0.129336	0.11818	0.159043	0.106641	0.134847	0.0905686	0.146554	0.132247	0.150505	0.171011	0.189792	0.186924	0.15741	0.18153	0.126683	0.254211	0.23636	0.0848083	0.0874427	0.0393417	0.0577156
FERMT2	protein_coding	ENSG00000073712	1.8822	2.59192	2.83128	2.12722	1.98915	3.35915	1.86101	2.06208	1.53522	2.36272	1.54795	1.65255	2.66533	1.17507	1.21031	1.19055	1.968	2.78828	2.59649	3.56221	1.91273	3.43906	2.50692	3.6003	1.3957	1.76625	2.43845	3.0249	1.65478	2.59814	2.64621	2.62856	1.63608	1.19368	2.79151	2.09478	2.33202	2.36632	1.70765	3.65173	3.04446	2.27782	2.84128	1.64649	1.68764	0.742668	1.36747	0.182246	0.197995
ABCB11	protein_coding	ENSG00000073734	0.0011541	0.000837426	0.00175939	0.000479665	0.00821836	0.000590257	0	0.000871747	0	0.0107631	0	0	0.00408787	0	0	0.00094518	0.00124198	0.00290078	0.00312309	0.00256925	0	0.00342626	0	0.000712636	0.00201232	0	0.00086719	0.0149215	0	0	0	0.000597623	0.00226708	0	0.00255989	0	0.00550071	0.00320642	0.00564749	0.00520874	0.00235028	0	0.000462	0	0.000462063	0	0	0.00426724	0.00404304
DHRS9	protein_coding	ENSG00000073737	0.645803	0.173555	0.0121544	1.97163	0.0419639	0.036699	1.25602	0.0331225	0.0558107	0.0358496	0.0320167	0.0202332	0.0141201	0.377226	0.120125	0.920669	0.0800795	0.031729	0.192636	0.140218	0.216462	0.138072	0.386608	0.327386	1.23725	0.0534926	0.143779	0.764523	0.820718	0.2894	0.916685	0.571804	2.31269	0.0193601	0.31832	0.0442171	0.0142502	0.646066	0.143053	0.08696	0.204578	0.113862	0.365441	0.848924	1.15233	0.0362131	0.0206212	0.0466756	0.034913
CD5L	protein_coding	ENSG00000073754	0.00092874	0	0	0	0	0	0	0	0	0	0	0	0	0	0.00911173	0.0197759	0	0	0	0	0	0	0.00255518	0	0	0	0	0	0	0	0.000804387	0	0	0	0	0	0	0	0	0	0	0	0	0.0029085	0.00074367	0	0	0	0.00325355
PTGS2	protein_coding	ENSG00000073756	0.463498	0.0385363	0.0331212	6.51957	0.125565	0.22594	7.09984	0.317279	0.347627	0.0627157	0.200932	0.136528	0.0769558	0.482977	0.182704	1.04388	0.0155872	0.0788786	0.212776	0.219264	0.386095	0.0860009	1.1656	0.411413	0.378826	0.129573	0.25032	3.05872	6.93991	0.360516	3.80111	0.652528	7.25535	0.105514	4.95564	0.101468	0.0172588	1.8511	1.05135	0.310512	0.188778	0.274253	0.313104	4.22982	7.05739	0.263153	2.00424	2.82056	2.43558
IGF2BP2	protein_coding	ENSG00000073792	0.0262153	0.00700811	0.000525846	0.0151964	0.000427183	0.000352832	0.00153884	0	0.00137977	0.00321688	0.0010074	0	0.0232139	0.0161649	0.00193379	0.0412443	0.00742406	0.0052019	0.0106678	0.00921478	0.0136218	0.0160433	0.0156586	0.00638978	0.0360864	0.00132246	0.00984906	0.0118926	0.00602552	0.000953951	0.00597506	0.00428682	0.00271033	0.00279198	0.0141544	0.00604108	0.00123304	0.0108611	0.0112528	0.00259465	0.00084294	0.00553495	0.00579947	0.00108023	0.00635266	0.000626689	0.121779	0.00170052	0.0676694
MAP3K13	protein_coding	ENSG00000073803	0.129542	0.125916	0.10961	0.125333	0.119665	0.0935617	0.096432	0.162242	0.134701	0.137221	0.0739826	0.115265	0.15259	0.112644	0.118631	0.193797	0.0916315	0.114379	0.10438	0.100226	0.147361	0.132397	0.150239	0.11577	0.153403	0.0969268	0.10714	0.133361	0.148387	0.14431	0.108519	0.114995	0.098132	0.0608986	0.127181	0.104847	0.122184	0.0870963	0.108372	0.0935631	0.117879	0.0956088	0.114644	0.119235	0.0872097	0.0644883	0.160071	0.0796425	0.131786
ST6GAL1	protein_coding	ENSG00000073849	0.480263	0.255615	0.0450748	1.06913	0.106452	0.0520634	0.515852	0.135279	0.25175	0.0545866	0.138164	0.080242	0.279778	0.561866	0.339221	1.14918	0.094851	0.0760862	0.243956	0.121491	0.482904	0.320186	0.993601	0.400099	1.35957	0.105802	0.199953	0.720875	0.81375	0.264589	0.67168	0.440515	1.40723	0.0547029	0.645996	0.341277	0.0719729	0.792523	0.337602	0.104532	0.132469	0.122543	0.211362	1.20838	0.926735	0.188784	0.0229423	0.0739245	0.525303
TBX21	protein_coding	ENSG00000073861	0	0.00469973	0	0.0121137	0	0	0	0	0	0.0388311	0	0	0	0	0	0	0.00697014	0	0	0	0	0.00480714	0.00668236	0	0	0	0	0	0	0	0	0	0.0127231	0	0	0	0	0	0	0.014616	0.00395701	0	0	0	0	0	0.0314102	0	0.119123
VDAC1P1	processed_pseudogene	ENSG00000073905	5.39038	4.07204	2.58906	5.15584	1.46315	2.64357	4.2001	1.33861	4.72587	1.91834	1.72522	1.6062	2.61547	1.06474	3.93268	3.62842	3.28448	5.44412	3.76801	4.6685	2.62441	3.72667	5.38356	6.29215	3.3475	3.30282	3.10709	2.54585	0.368537	1.42948	5.11632	3.44129	4.2548	3.22747	2.70245	2.93128	2.37561	4.65007	1.56578	3.11044	3.54881	2.89107	4.84772	2.0812	3.25196	1.34155	4.01065	3.18527	5.43224
FRY	protein_coding	ENSG00000073910	0.22325	0.0475583	0.0331081	0.185185	0.0283421	0.0391746	0.0765726	0.0567983	0.0532443	0.0284676	0.052174	0.0287849	0.10174	0.10144	0.0625138	0.293379	0.0378635	0.0397172	0.0953322	0.052611	0.181213	0.0450633	0.0594296	0.0902675	0.274438	0.0575984	0.102475	0.122783	0.0845	0.061031	0.0457102	0.0607044	0.120187	0.0136094	0.0758837	0.0602571	0.0381214	0.137977	0.175219	0.0512924	0.0388059	0.0896329	0.0196314	0.0987286	0.128089	0.0560039	0.103585	0.0984331	0.113713
PICALM	protein_coding	ENSG00000073921	1.03404	1.17083	0.792006	2.04064	1.07901	0.981016	1.1713	1.00127	1.04576	0.9157	0.880747	0.6669	1.08003	0.550596	0.750024	1.37597	0.786244	0.720158	0.752077	0.791234	0.897048	0.929499	1.10728	1.01747	1.56874	0.608377	0.958342	1.37656	1.54966	1.12385	1.27217	1.18464	1.7177	0.46744	1.19254	0.928754	0.939865	1.42688	1.55119	0.925829	0.820062	0.738835	0.605176	2.64648	2.3822	0.689688	0.707184	0.625198	0.564359
NSF	protein_coding	ENSG00000073969	0.281228	0.306001	0.19664	0.262441	0.146046	0.241829	0.178155	0.169939	0.263982	0.147372	0.150029	0.162585	0.329383	0.111516	0.11667	0.312618	0.208217	0.324209	0.240338	0.313868	0.196944	0.29574	0.281119	0.341285	0.424973	0.170595	0.272172	0.300577	0.189954	0.150885	0.284818	0.205819	0.238651	0.208813	0.266148	0.232474	0.21491	0.245163	0.176149	0.255824	0.18907	0.175211	0.287601	0.267736	0.224587	0.075619	0.211908	0.155281	0.290304
GLI2	protein_coding	ENSG00000074047	0.0693492	0.0858092	0.124268	0.0620952	0.135004	0.153819	0.0808733	0.177917	0.0934399	0.143127	0.0998462	0.0991549	0.124111	0.0657877	0.0572947	0.0282979	0.11609	0.134144	0.144299	0.137808	0.0850419	0.102339	0.0773224	0.0652092	0.0381847	0.0774311	0.0672843	0.170934	0.0352192	0.10969	0.167757	0.10937	0.0713796	0.0862664	0.153822	0.163928	0.237752	0.124391	0.0357214	0.0867583	0.0650136	0.128693	0.0533794	0.0373394	0.0804697	0.0764809	0.0519217	0.0185938	0.061375
CLASP1	protein_coding	ENSG00000074054	0.841636	1.34792	1.56833	0.801634	1.60284	1.63695	0.903108	1.74052	0.980448	1.4246	0.909158	1.08815	1.43656	0.3825	0.366023	0.798023	0.873918	1.11837	0.980426	1.08596	1.17548	1.01767	0.880466	0.902651	1.22617	1.02637	1.15991	1.60786	0.729295	1.37127	0.920389	1.28544	0.806937	0.648113	1.2702	1.40562	1.3028	0.977075	0.720764	0.97814	0.897986	0.722373	0.410626	0.708868	0.834373	0.635544	0.494661	0.233368	0.489059
MRPS34	protein_coding	ENSG00000074071	14.4863	6.7684	8.51697	12.658	6.7965	11.3536	12.9032	5.82585	9.29506	5.53304	4.40401	6.45273	8.75613	8.19851	9.14687	5.83071	10.0027	13.7523	12.2324	13.6041	5.4669	9.0514	9.79375	8.30389	9.65514	8.15077	9.21321	7.03152	7.4028	5.81116	10.791	10.9064	10.4243	5.8427	12.2824	11.4297	14.2567	10.2563	4.35485	16.9958	10.7531	14.8197	17.2981	11.3028	16.0732	6.19797	9.65462	9.87156	15.2418
NOTCH3	protein_coding	ENSG00000074181	0.451818	0.146429	0.552388	0.204516	0.373031	0.510203	0.28106	0.412237	0.161046	0.412225	0.596623	0.523296	1.09859	0.193513	0.695943	0.224702	0.596944	0.624653	0.832395	0.751552	0.786131	0.951776	0.804088	0.357253	0.140399	0.609804	0.432491	0.668343	0.446536	0.589714	0.34612	0.311949	0.222615	0.263117	0.582117	0.813054	0.316268	0.381139	0.260252	0.372388	0.325529	0.289041	1.22011	0.0747164	0.151639	0.300714	0.476306	0.0661614	0.365663
CLNS1A	protein_coding	ENSG00000074201	0.466266	0.386833	0.36937	0.531012	0.228517	0.448038	0.320759	0.265297	0.388898	0.259058	0.219275	0.256879	0.457956	0.117437	0.167654	0.315158	0.41741	0.487879	0.386081	0.50268	0.176894	0.463929	0.425734	0.528673	0.562702	0.248497	0.279974	0.530883	0.308673	0.347008	0.540063	0.464436	0.395296	0.254623	0.424524	0.354214	0.432456	0.41012	0.225838	0.613773	0.511252	0.362981	0.449919	0.353091	0.507042	0.168314	0.36995	0.198874	0.27283
PPP2R2C	protein_coding	ENSG00000074211	0.309342	0.398502	0.362906	0.17285	0.479352	0.327214	0.208097	0.321914	0.290301	0.342184	0.204062	0.270573	0.308109	0.104834	0.0328235	0.0446827	0.340836	0.305529	0.262453	0.258503	0.258652	0.221059	0.264101	0.261252	0.079874	0.296003	0.285037	0.302791	0.20744	0.272595	0.235157	0.434711	0.252096	0.167063	0.262585	0.333834	0.352959	0.214025	0.168333	0.217783	0.248211	0.274535	0.149382	0.142654	0.159294	0.144011	0.00565786	0.0244234	0.0162282
TEAD2	protein_coding	ENSG00000074219	0.031469	0.0304455	0.0654182	0.0190241	0.0549154	0.196061	0.0191441	0.0734708	0.0343302	0.20391	0.0710179	0.472941	0.506655	0.0464077	0.312747	0.0281152	0.0287341	0.00719051	0.0906871	0.0356648	0.0112975	0.0113241	0.0118062	0.003533	0.159621	0.0219362	0.0343938	0.234255	0.0642521	0.0316472	0.113977	0.0948096	0.0262252	0.152829	0.0444186	0.283917	0.296568	0.0635851	0.0279983	0.202281	0.146813	0.209328	0.128264	0.00447956	0.0160352	0.161125	0.125788	0.0740442	0.751648
EED	protein_coding	ENSG00000074266	0.343113	0.226893	0.55645	0.538555	0.261056	0.362165	0.242224	0.339124	0.270113	0.288133	0.21587	0.129684	0.187469	0.121713	0.0792956	0.319861	0.295914	0.290523	0.309026	0.521682	0.259462	0.464158	0.364035	0.430492	0.216391	0.128281	0.150848	0.330349	0.241385	0.401264	0.415724	0.219255	0.253346	0.186132	0.572812	0.164078	0.234864	0.365078	0.244108	0.543639	0.278006	0.48848	0.200183	0.337214	0.628396	0.0729478	0.271422	0.130463	0.1982
CDHR2	protein_coding	ENSG00000074276	0.00818889	0.00452717	0.014267	0.00777929	0.0420143	0.0149576	0.00652363	0.00706907	0.0187177	0.0210405	0.00170827	0.0101786	0.00414361	0.0042171	0	0	0.0100713	0.0156818	0.00542687	0.00416686	0.00692965	0.0104189	0.00804625	0.00722354	0.00407951	0.00448505	0.0140642	0.0151249	0.0204352	0.00161764	0.00506603	0.00726926	0.0137879	0.00568132	0.0155688	0.0040976	0.0181211	0.0108338	0.00190817	0.0105595	0.00190586	0.0277818	0.0056196	0.00183177	0	0.00425077	0.0287441	0.0129763	0.0327853
SNCB	protein_coding	ENSG00000074317	0.0477794	0.225349	0.127466	0.0744672	0.621301	0.0794183	0.0799326	0.0902248	0.19112	0.0915047	0.340129	0.216522	0.105773	0.118413	0.0837065	0.058695	0.0685566	0.0950719	0.0184706	0.0638195	0.0353781	0.0472819	0.115021	0.0885085	0.104136	0.198446	0.251309	0.0514785	0.0298082	0.00825857	0.0569002	0.167004	0.0860345	0.328723	0.0397419	0.160384	0.0853977	0.044248	0.0681927	0.0943423	0.121625	0.0383339	0.234301	0.0280554	0.0717345	0.0542539	0.00772359	0.0956919	0.0209225
TSG101	protein_coding	ENSG00000074319	0.77733	1.28372	0.461378	1.06896	0.599697	0.728316	0.826689	0.657739	0.760347	0.547521	0.376816	0.514342	1.08704	0.535932	0.598314	0.69749	0.681861	1.01692	0.750433	0.913468	0.507426	0.727201	0.702645	0.834074	0.940609	0.584913	0.750052	0.828359	0.749956	0.613798	1.04023	0.866628	1.10141	0.524319	1.01048	1.01917	0.916109	0.861494	0.755215	1.07517	1.08647	0.911974	0.839998	1.3901	1.05864	0.385865	0.77591	0.516979	0.59522
NCBP3	protein_coding	ENSG00000074356	1.06542	1.19204	1.22625	1.82664	1.35722	1.56214	0.98257	1.57737	1.06685	1.67837	0.783069	0.831136	1.20599	0.618803	0.369829	1.40351	1.04425	1.16243	1.17474	1.17738	1.10647	1.2986	1.13189	1.13179	1.28628	0.728828	0.914611	1.61409	0.863822	1.42224	1.29506	1.07254	1.23547	0.532805	1.75586	1.10978	1.1292	1.30856	1.15007	1.00096	0.899069	1.07174	0.525881	1.25286	1.79823	0.621165	1.11912	0.433623	1.27228
ATP2A3	protein_coding	ENSG00000074370	0.0107849	0.0156512	0.00939497	0.0371398	0.00190805	0.0638263	0.0103101	0	0.00616287	0.0205264	0.0202483	0.00670272	0	0.002777	0.00863748	0.00757075	0	0	0.00119121	0.00137196	0.00608431	0.00762329	0.00635823	0.00380541	0.0107456	0.0157517	0.00231536	0.0331997	0.0269136	0	0.00533764	0.0335081	0.0181589	0.00249413	0.0222131	0.0179887	0.0238658	0.0142683	0.00251309	0.00811246	0.00627512	0.00296669	0.00370055	0.0144749	0.0370106	0	0	0.00379778	0.0647683
CA12	protein_coding	ENSG00000074410	0.263414	0.682908	0.627444	0.230932	0.244028	0.609401	0.310999	0.17876	0.592687	0.379043	0.105178	0.189502	0.0656029	0.153934	0.0908547	0.107864	0.468022	0.366383	0.213208	0.175006	0.388056	0.354349	0.181178	0.371051	0.114823	0.441832	0.629349	0.172945	0.256775	0.153665	0.125657	1.06457	0.192692	0.101608	0.568296	0.272713	0.140997	0.118161	0.107416	0.380802	0.319343	0.373146	1.18793	0.0499465	0.169727	0.147685	0.690612	0.143304	0.331626
MGLL	protein_coding	ENSG00000074416	2.95825	4.6662	2.41936	1.94333	3.26358	2.25552	2.43383	1.69339	2.44978	1.85884	1.3299	1.99591	2.61667	0.932496	1.36005	0.654254	3.28064	5.12758	3.15424	3.13064	2.06239	3.4551	3.22245	2.53378	1.58309	2.99072	2.95792	2.57915	1.46087	1.99021	2.49232	2.55204	2.29012	1.36492	2.84299	3.20907	2.12095	2.46293	0.818028	3.32327	3.2412	2.87938	4.13087	1.14873	1.11179	0.798525	0.183235	0.152228	0.225325
NTN4	protein_coding	ENSG00000074527	0.0684788	0.0206469	0.0185906	0.104097	0.0203303	0.0275866	0.0402797	0.0347196	0.0281423	0.0140599	0.0267114	0.00884216	0.0664532	0.0600232	0.0184065	0.17132	0.0235548	0.0286863	0.0373519	0.0313247	0.0509365	0.0129962	0.055488	0.0637161	0.230624	0.0281722	0.0324236	0.0303208	0.032773	0.0149171	0.0369671	0.0218589	0.0663372	0.0220193	0.0431746	0.0240956	0.0145308	0.108592	0.0390178	0.0299888	0.0160467	0.0433509	0.0277883	0.0403935	0.0473217	0.01193	0.00303279	0.0173423	0.0246466
BCS1L	protein_coding	ENSG00000074582	2.59316	2.03033	1.67093	2.77773	1.16705	1.56552	1.8635	0.928881	2.45952	1.25548	1.15162	1.25995	1.98851	1.22872	0.97418	1.35743	1.7741	2.39656	2.53201	2.61861	1.55719	1.89155	1.10325	1.79931	2.28404	0.871198	1.48648	2.07384	1.03406	0.406635	2.24595	1.46739	2.38065	1.21176	2.31259	2.27857	2.53244	2.12916	1.30818	2.54381	1.09972	2.65963	2.98578	2.13487	2.83634	0.38856	2.28176	1.44974	3.83976
NUAK1	protein_coding	ENSG00000074590	0.290318	0.113613	0.0957266	0.451463	0.116143	0.118034	0.249211	0.189723	0.228343	0.11245	0.145282	0.144277	0.121318	0.110241	0.0902943	0.307221	0.0702076	0.0867714	0.116015	0.106023	0.109496	0.101683	0.309621	0.157109	0.170631	0.0781637	0.0968169	0.123009	0.197402	0.10149	0.258509	0.107261	0.379125	0.0435652	0.411512	0.0866458	0.06802	0.225058	0.192878	0.117777	0.128872	0.0633347	0.0809605	0.514606	0.654955	0.277062	0.1487	0.0472393	0.222834
DPP8	protein_coding	ENSG00000074603	1.44469	1.74351	2.3988	1.97267	1.59253	2.17114	1.52134	1.53201	1.08727	1.73813	0.909151	1.01134	2.35247	0.770098	0.725809	1.76045	1.48433	2.08788	1.9062	2.70024	1.45091	2.61417	2.12456	2.53146	1.40008	1.32574	1.95372	2.54349	1.59102	1.63103	2.08495	1.80869	1.50767	1.34025	2.23647	1.64698	1.66398	1.65507	1.64873	2.54607	2.09159	1.68115	1.36096	1.07901	1.62206	0.536123	0.531032	0.489705	0.468829
SLC24A1	protein_coding	ENSG00000074621	0.110899	0.230434	0.2997	0.179128	0.169335	0.235897	0.133524	0.222744	0.2218	0.230857	0.184024	0.15351	0.0714195	0.0908577	0.146599	0.156876	0.0967402	0.177379	0.0847687	0.0740646	0.151788	0.104756	0.126551	0.104273	0.145024	0.0821362	0.113631	0.282419	0.0974903	0.0801599	0.114605	0.164448	0.173286	0.0775228	0.173306	0.125068	0.183197	0.140049	0.0698897	0.113753	0.137557	0.131845	0.103922	0.136157	0.162464	0.100741	0.0880049	0.113383	0.291374
ZNF532	protein_coding	ENSG00000074657	1.64739	1.2497	1.91721	1.21493	1.46433	1.68844	0.905435	1.66269	1.60146	1.88066	1.03729	1.23731	1.63984	0.608783	0.756424	1.2644	0.961661	1.10527	1.16714	1.10056	1.58902	1.2895	1.27372	1.23951	1.56869	1.2317	1.30347	2.11708	0.766015	1.33831	1.32711	1.30717	1.05522	0.545137	1.36396	1.5839	1.38063	1.00618	0.942095	0.988529	0.982081	1.14551	1.44545	1.03245	1.12911	0.695278	1.19024	0.403214	1.80402
SCARF1	protein_coding	ENSG00000074660	0.1736	0.111969	0.505234	0.362941	0.498389	0.597289	0.457638	0.452986	0.189383	0.784961	0.38409	0.381431	0.0372664	0.142227	0.169579	0.0775491	0.0981266	0.110185	0.109817	0.098373	0.207744	0.0624698	0.173677	0.168912	0.256829	0.0134457	0.118584	0.204044	0.210044	0.138211	0.255149	0.212477	0.537352	0.29806	0.315047	0.202689	0.131634	0.331282	0.240261	0.201809	0.257111	0.226226	0.0547527	0.189456	0.2738	0.0955752	0.0476213	0.0389016	0.0552865
LMAN1	protein_coding	ENSG00000074695	1.17734	2.31199	2.37925	2.56389	1.84005	2.30108	2.04235	2.39597	1.5257	2.07282	1.50894	1.65934	1.41993	0.838307	0.815507	2.19617	1.05827	1.66302	1.42636	2.00495	1.34102	2.50156	1.83641	2.14611	1.70334	1.0868	1.74298	2.4657	1.73369	1.87827	2.16413	1.73727	1.4934	1.50268	1.81074	1.86086	2.00112	1.90312	2.37114	2.16497	2.03539	0.958022	1.93663	2.66625	2.53993	0.802572	2.2725	1.28317	0.811255
HACD3	protein_coding	ENSG00000074696	11.6073	13.0072	13.5855	9.69719	7.47506	13.614	12.4087	8.03032	7.69827	8.15884	6.86483	7.42467	13.0005	4.40015	4.81317	5.75536	8.76643	13.5727	14.1818	15.3507	11.6578	13.094	11.699	12.7861	6.81145	7.44188	9.52562	11.7187	6.29721	9.63276	11.4205	8.90771	9.71055	7.42654	13.3042	10.2069	8.00678	10.457	8.85572	12.1829	10.7634	8.56061	8.10008	7.73095	7.607	6.0828	2.21718	2.57138	2.29915
IPCEF1	protein_coding	ENSG00000074706	0.0707992	0.0574294	0.0032992	0.389083	0.02125	0.0142309	0.206199	0.0205504	0.0247336	0.0284209	0.0257334	0.0116568	0.014236	0.033435	0.0242655	0.296749	0.0141955	0.0220171	0.0241427	0.0206479	0.0421216	0.0477278	0.100369	0.0576531	0.158486	0.0177797	0.0274122	0.0919364	0.155847	0.0504463	0.111661	0.111425	0.357101	0.0125122	0.0538319	0.00469265	0.00478906	0.142586	0.0433691	0.00930228	0.0277025	0.00912815	0.0349011	0.195094	0.131701	0.0286466	0.0179918	0.0156228	0.00758148
ZZEF1	protein_coding	ENSG00000074755	0.460358	0.465253	0.735513	0.634398	0.724949	0.631088	0.568808	0.828413	0.689641	1.13074	0.397412	0.434585	0.74656	0.222896	0.280858	0.460556	0.463678	0.456784	0.550997	0.526086	0.677286	0.691386	0.599128	0.426393	0.661037	0.242827	0.404242	0.863622	0.420106	0.634079	0.447581	0.536131	0.497074	0.216997	0.768835	0.643944	0.59264	0.514944	0.382078	0.443718	0.371322	0.482617	0.329185	0.574554	0.531611	0.396053	0.396309	0.175221	0.899643
NOX3	protein_coding	ENSG00000074771	0	0.00149941	0.00157509	0	0	0	0	0	0	0	0	0	0	0	0	0	0	0.00173128	0.00079884	0.00184009	0	0.00102245	0	0	0	0	0.0015527	0	0	0	0.00178973	0	0	0	0.00229174	0	0.00369337	0	0	0	0	0	0	0	0	0	0	0.00254683	0
ENO1	protein_coding	ENSG00000074800	24.353	35.5934	31.4193	27.6508	16.2853	33.4668	34.4319	17.2584	22.3207	17.5628	13.9243	16.9494	18.3202	9.16193	10.3909	5.13138	25.8569	30.6179	37.6259	45.3951	10.321	38.9763	30.6053	38.4054	10.5782	20.0182	26.2132	20.6067	11.7696	15.5933	18.8688	33.4069	38.1897	14.2324	34.4172	43.9333	25.0686	24.3402	8.43101	41.1515	37.2236	27.7133	54.7413	19.493	21.232	5.66684	11.3917	6.45496	16.5703
SLC12A1	protein_coding	ENSG00000074803	0.0016691	0.00296048	0.0110261	0	0.00137804	0.00284548	0.00124103	0.00672396	0.00667645	0.00333555	0	0	0	0	0	0.00364518	0.00199576	0.00279679	0.00301113	0.00297258	0.00109856	0.00275286	0.00153069	0.00480962	0.0135812	0	0	0	0.0041652	0	0.000963741	0.000576198	0.0007286	0.00270198	0.00185109	0.00454715	0.00132588	0.00824391	0.00453753	0	0.00271922	0.00107131	0.000445438	0.000871174	0.00222749	0.00606487	0.0266213	0.00548569	0.0253376
MYDGF	protein_coding	ENSG00000074842	0.422764	0.500833	0.272921	0.690281	0.189659	0.25483	0.52684	0.263938	0.647095	0.316104	0.267725	0.337814	0.389641	0.462643	0.269055	0.374496	0.331157	0.449976	0.498637	0.457131	0.20869	0.461052	0.510349	0.391573	0.69953	0.248087	0.340354	0.501974	0.441378	0.280365	0.362422	0.375287	0.604485	0.164112	0.578901	0.511234	0.326407	0.391518	0.292018	0.592204	0.688751	0.521934	0.67004	0.895021	0.789304	0.242965	0.691771	0.308377	1.1561
ANO8	protein_coding	ENSG00000074855	1.09394	1.56669	2.99853	1.63946	3.92417	3.88885	2.16368	4.1193	2.52202	5.56409	2.84862	2.07869	3.8366	1.26269	2.42444	0.856187	1.85574	2.23035	2.40406	1.81869	3.40495	2.4904	2.20166	1.21787	1.12753	1.70104	1.39292	2.60112	1.2372	3.42776	2.21231	2.31052	1.22794	1.08173	2.82687	3.93242	2.95372	1.47721	1.29212	1.97407	1.71197	2.18944	1.38494	0.86912	0.906156	1.4588	0.45298	0.458277	0.73625
TUBE1	protein_coding	ENSG00000074935	0.925902	0.547225	1.83268	2.00169	1.01952	1.93619	1.08263	1.59616	0.746703	2.42733	0.632412	0.763386	1.38853	0.928645	0.606988	2.19537	0.827657	1.08228	1.03629	1.47278	1.32693	2.00617	1.40722	1.17573	0.729092	0.572551	1.24556	1.4642	0.987584	0.924104	1.6653	1.00917	0.772503	0.689001	1.64381	0.884894	1.00984	1.32078	1.23623	1.30588	1.01881	0.855488	0.86385	1.19258	1.75185	0.440897	1.73331	0.970906	1.08556
ARHGEF10L	protein_coding	ENSG00000074964	0.118328	0.0966757	0.202709	0.123359	0.14262	0.223451	0.108578	0.163811	0.151968	0.19508	0.0826382	0.120517	0.148585	0.0641971	0.135891	0.0913975	0.151613	0.161139	0.14901	0.11735	0.107053	0.243982	0.216124	0.114363	0.0910837	0.0809199	0.111213	0.165437	0.112584	0.147752	0.119622	0.115988	0.125937	0.118519	0.16722	0.213009	0.199467	0.126075	0.0535776	0.0949605	0.0802692	0.109478	0.162223	0.0966686	0.0849252	0.0589577	0.100309	0.060481	0.0679321
TXK	protein_coding	ENSG00000074966	0.00092161	0	0	0	0	0	0	0	0	0.00122784	0	0	0	0	0	0	0	0	0	0	0	0	0.00253556	0	0	0	0	0	0	0.00127439	0.000798211	0	0.00120692	0	0	0	0	0	0	0	0	0	0	0	0	0	0.00238367	0	0.00968571
WSCD2	protein_coding	ENSG00000075035	0.0129151	0.0272392	0.0102381	0.0154591	0.000959669	0.00713376	0.00633786	0	0.00619932	0.00309717	0.0150875	0.0232237	0.0128088	0.00279342	0	0.00338468	0.0151957	0.0112533	0.0511257	0.0124206	0.0183609	0.011247	0.00355324	0.00255194	0.0234198	0.00990305	0.0147506	0.0311696	0.0244944	0.00642917	0.0053692	0.0165856	0.00947143	0	0.00229174	0.0156824	0.0449361	0.00765476	0.0050559	0.0174867	0.00126245	0.0208896	0.0144761	0.00404458	0.00703223	0.00657002	0	0.00318353	0.0144781
KCNQ2	protein_coding	ENSG00000075043	0.327962	0.112306	0.298664	0.321396	0.185444	0.266167	0.165562	0.207306	0.207136	0.246064	0.253317	0.0838545	0.611396	0.20845	0.124591	0.311001	0.123836	0.27911	0.122113	0.134493	0.270957	0.110175	0.175711	0.225959	0.923973	0.168753	0.264588	0.219451	0.107687	0.17782	0.24817	0.19396	0.320987	0.125743	0.214405	0.210605	0.223159	0.316511	0.168932	0.283699	0.234109	0.58165	0.239771	0.112166	0.223218	0.101921	0.544663	0.0255289	0.359791
TACR2	protein_coding	ENSG00000075073	0.0337706	0.114353	0.17651	0.0721833	0.04481	0.0567499	0.0430451	0.291525	0.192977	0.138189	0.2043	0.0839525	0.0170881	0.0173912	0.033808	0.0553144	0.0346114	0.0404194	0.0186502	0.0257759	0.0571552	0.0381931	0.0464554	0.0297896	0	0.0184962	0.0435003	0.0207915	0	0.0200132	0.100282	0.0649526	0.0631787	0.0312394	0.0642051	0.0732262	0.0172455	0.0536137	0.0157384	0.0254025	0.0628775	0.0464477	0.0115875	0.0226625	0.0772604	0.07012	0.0187168	0.0118919	0.0338013
ACTR6	protein_coding	ENSG00000075089	0.105353	0.130947	0.0825342	0.126495	0.0996667	0.118241	0.102813	0.0685255	0.0643832	0.0867502	0.0555542	0.0551696	0.150302	0.0685718	0.0738289	0.177356	0.117574	0.150789	0.113132	0.134207	0.0722301	0.127424	0.130835	0.196968	0.107156	0.0972385	0.109947	0.0756732	0.182574	0.0748637	0.166019	0.0666776	0.10156	0.0971181	0.11035	0.100797	0.05928	0.102987	0.131271	0.115569	0.15495	0.119275	0.084348	0.158092	0.106621	0.0770946	0.143813	0.108205	0.0973939
TIPIN	protein_coding	ENSG00000075131	0.102712	0.0879979	0.109418	0.0977219	0.0911873	0.112658	0.0814309	0.0673012	0.0594006	0.0989217	0.0704755	0.0789604	0.0788987	0.0468405	0.0312195	0.0709434	0.063035	0.0995324	0.0669753	0.0550981	0.0366521	0.0808245	0.0902231	0.0901675	0.0474699	0.0442815	0.0688091	0.133331	0.0741158	0.061603	0.116827	0.101247	0.102098	0.0540891	0.131754	0.0664637	0.0943711	0.0916829	0.0787225	0.127527	0.104836	0.0802229	0.119883	0.0620069	0.104045	0.0404695	0.134429	0.0472811	0.10838
SRI	protein_coding	ENSG00000075142	15.2134	20.6602	14.0653	14.8371	14.4714	18.0883	18.2047	13.9987	14.7646	10.5037	11.7235	9.59831	16.173	8.12683	7.54556	10.1014	16.9164	23.1325	14.9036	19.464	8.31568	18.1559	16.9986	20.7264	11.805	10.3587	13.5818	18.9757	13.5349	16.6286	16.8363	17.5886	17.9685	15.7783	17.5666	13.433	16.5127	16.6176	9.56972	25.7325	24.424	18.3145	25.3034	11.1251	15.8769	5.02826	10.2715	10.2367	5.47876
EIF4G3	protein_coding	ENSG00000075151	0.363517	0.388758	0.465924	0.413271	0.289782	0.406879	0.287792	0.381915	0.287577	0.317812	0.307062	0.290008	0.384962	0.309964	0.232747	0.62721	0.299542	0.360976	0.327771	0.364429	0.482515	0.312302	0.343356	0.38432	0.633835	0.25083	0.336804	0.50185	0.320493	0.370349	0.376088	0.427162	0.35494	0.207086	0.353743	0.338323	0.366188	0.418234	0.352629	0.30086	0.330757	0.287917	0.312793	0.34459	0.393376	0.392158	0.567223	0.329262	0.523222
NUP37	protein_coding	ENSG00000075188	0.11838	0.108095	0.0770529	0.178007	0.0724792	0.182314	0.10681	0.0843943	0.0372435	0.120501	0.0543845	0.0578657	0.0753808	0.0479486	0.111853	0.111111	0.0935175	0.14487	0.120322	0.137394	0.0945483	0.100036	0.0805078	0.165906	0.0742146	0.0339968	0.0839532	0.160506	0.073024	0.0643741	0.123266	0.0867843	0.137608	0.124887	0.104735	0.0962857	0.0950941	0.118253	0.149702	0.230119	0.105098	0.167331	0.193815	0.0978884	0.128872	0.0676639	0.194373	0.145901	0.107171
SEMA3A	protein_coding	ENSG00000075213	0.0237618	0.0213549	0.0264577	0.0255609	0.00879936	0.018944	0.0214351	0.019532	0.00605699	0.0197082	0.00561295	0.0187492	0.0214538	0.0102873	0.0102849	0.0085854	0.0161282	0.0180538	0.0479106	0.038792	0.0363387	0.0615523	0.0453453	0.0304956	0.0125919	0.0208399	0.0227558	0.0617447	0.0235445	0.0259316	0.0903915	0.0065141	0.0195249	0.053174	0.0487009	0.0459671	0.0438581	0.0138074	0.00968966	0.0176109	0.012809	0.0150272	0.028443	0.0100313	0.00830089	0.00867647	0.0301264	0.0307216	0.00571268
GTSE1	protein_coding	ENSG00000075218	0.0146862	0.00532822	0.0279858	0.00305193	0.00113675	0	0.0163796	0.00831989	0	0.0220119	0.00268071	0.00798645	0.110541	0	0.0514588	0.111256	0.00395112	0.0261468	0.0141936	0.00817359	0	0.00545	0.0101013	0.00453423	0.0384108	0.00938427	0.0055176	0.00791164	0.0229058	0	0.00635992	0.00380245	0.0144245	0	0.00610786	0	0.0131246	0.0068004	0.0029944	0.00138088	0.00149539	0.00117829	0.00146976	0.00574905	0.00146996	0.0100058	0.265893	0.00678771	0.784591
SEMA3C	protein_coding	ENSG00000075223	0.00104342	0.000672992	0.00212088	0.0581111	0.00279979	0.00444709	0.00426702	0.00210172	0.0194775	0.0020852	0.00406311	0.00504372	0.00123195	0.00188069	0.00146241	0.0102544	0.00124764	0.00145699	0.000537825	0.00371657	0.00137351	0.000344187	0.0009569	0.00987917	0.0206191	0.00177795	0.00156805	0.00449683	0.0277744	0.00192378	0.00210867	0.00360207	0.0154863	0.00112608	0.00308586	0.00162436	0.00207216	0.0103073	0.0402798	0.000523246	0.00113327	0.00022324	0.000556925	0.106743	0.0721316	0.0139019	0.00584725	0.0124314	0.113315
TTC38	protein_coding	ENSG00000075234	0.429809	0.374014	0.538093	0.385215	0.330079	0.55017	0.396348	0.192253	0.585891	0.401478	0.262974	0.355168	0.493291	0.281315	0.279325	0.18485	0.316971	0.575356	0.521675	0.404116	0.227576	0.660574	0.492159	0.38846	0.427045	0.205597	0.303111	0.507066	0.161786	0.547849	0.442968	0.343173	0.443375	0.264322	0.732322	0.838254	0.729586	0.315765	0.262414	0.610486	0.412704	0.634968	0.359494	0.462458	0.371078	0.292286	0.260838	0.073985	0.622468
ACAT1	protein_coding	ENSG00000075239	1.34804	1.98509	2.07319	2.09457	1.23439	1.41177	1.64691	0.845529	1.48619	1.13755	0.945982	0.732205	1.09668	0.596702	0.527414	1.22884	1.11919	2.81154	1.03121	1.41248	0.681893	1.58855	1.7692	2.25303	1.51991	0.751799	1.26703	1.40621	1.30756	0.770648	1.8132	1.84501	1.39731	1.68873	1.68785	1.19852	1.13517	1.57484	0.67208	1.93484	1.8683	1.66779	1.59983	1.52902	1.3998	0.276934	0.942487	0.813105	0.408832
GRAMD4	protein_coding	ENSG00000075240	0.142831	0.173461	0.161698	0.154294	0.208607	0.291275	0.16871	0.213953	0.110891	0.240072	0.173368	0.169546	0.24762	0.0369327	0.143593	0.121417	0.0968504	0.142893	0.2409	0.232909	0.111858	0.158043	0.174097	0.180857	0.178638	0.107056	0.166645	0.205186	0.121819	0.140003	0.188431	0.16103	0.186259	0.0965854	0.235269	0.262461	0.165165	0.113857	0.131725	0.179517	0.198331	0.0874209	0.0878159	0.134001	0.125951	0.0470819	0.0413066	0.0423381	0.181567
CELSR1	protein_coding	ENSG00000075275	0.00141873	0.00205888	0.0091919	0.00294824	0	0.00453498	0.00276904	0.00214326	0	0.000708803	0.00621511	0.0025717	0.0100504	0.00383573	0.0104392	0.00871424	0.000508918	0.00861758	0.000822682	0.00189501	0.00210099	0.000350989	0.00146372	0.00175207	0.00247372	0.00271963	0	0.00611427	0	0	0.00737261	0.00367326	0.00371586	0	0.00314685	0.00248469	0.00169049	0.00656936	0.00289267	0.00240114	0.00577834	0.00273182	0.0258409	0.000555372	0.00170403	0.00451074	0.00596281	0.00174856	0.156557
WNT8B	protein_coding	ENSG00000075290	0.0120839	0.00292272	0.0184215	0.00251113	0.0149651	0.0448065	0.0202158	0.0319463	0.012084	0.072446	0.0441139	0.00438085	0	0.0217803	0.00423405	0.0247409	0.0216733	0.00253102	0.00233571	0	0.02386	0.00597903	0.00831139	0.0111923	0.0105348	0	0.0090798	0	0	0	0	0	0.0118686	0	0.00335038	0.00705438	0.00359966	0.0111908	0	0.0227239	0	0	0.00967462	0	0.00967593	0.0164656	0	0	0.0317491
ZNF638	protein_coding	ENSG00000075292	0.908705	0.673391	1.33657	1.48642	0.704395	1.07843	0.75824	1.22256	0.733916	1.08238	0.647626	0.559602	0.687617	0.480765	0.369968	1.31391	0.741384	0.934882	0.827657	1.10854	0.769749	1.22372	1.00578	1.22942	0.901263	0.464921	0.803466	1.11382	0.857634	0.848426	1.58842	0.782546	0.786454	0.608089	1.11719	0.664779	0.963822	1.02973	1.06002	0.858052	0.802567	0.614908	0.6217	1.42597	1.44009	0.441591	0.858269	0.57676	0.362154
SLC25A40	protein_coding	ENSG00000075303	0.267485	0.224846	0.282989	0.313466	0.247994	0.292295	0.210296	0.253934	0.140321	0.301839	0.134467	0.2268	0.274395	0.189687	0.342116	0.380666	0.232798	0.253493	0.266705	0.286347	0.311699	0.338468	0.355892	0.389901	0.193692	0.214815	0.241624	0.270871	0.357461	0.214244	0.41017	0.230093	0.212471	0.314703	0.367977	0.228683	0.250798	0.167851	0.410078	0.315549	0.345287	0.26081	0.298411	0.299823	0.354631	0.0478004	0.258963	0.281031	0.235542
TIMM21	protein_coding	ENSG00000075336	2.248	2.4996	2.80823	1.95512	1.73033	1.84434	1.29422	1.7609	1.31135	1.46628	1.13981	1.36585	2.08278	0.77848	0.999174	1.91776	1.67251	2.5984	1.73002	2.59491	1.19188	2.18854	1.85399	2.83402	1.8328	1.31008	1.92374	2.01837	2.75298	1.48229	2.54643	2.16107	1.71728	1.23831	1.88715	1.88953	2.17637	1.75415	1.44295	2.27026	1.92867	1.81695	1.89562	2.20814	1.7792	0.330895	1.42665	1.46868	1.22138
ADD2	protein_coding	ENSG00000075340	0.0856719	0.0282564	0.0130604	0.104554	0.0204964	0.0296755	0.0256248	0.0323559	0.10748	0.0158238	0.0392368	0.0350122	0.520007	0.0975636	0.0818683	0.285754	0.0555965	0.0841751	0.0656363	0.050628	0.12072	0.0246632	0.0428551	0.0485725	0.319128	0.0353341	0.0321868	0.093983	0.0281818	0.0603098	0.0360886	0.0641247	0.0402877	0.0151296	0.0388692	0.029099	0.0338729	0.0829463	0.029854	0.0231408	0.020936	0.0542385	0.0604845	0.0250003	0.04459	0.0566	0.104245	0.151185	0.650724
FGF4	protein_coding	ENSG00000075388	0	0	0	0	0	0	0	0	0	0	0	0	0	0	0	0	0	0	0	0	0	0	0	0	0	0	0	0	0	0	0	0	0	0	0	0	0	0	0	0	0	0	0	0	0	0	0	0	0
RASAL2	protein_coding	ENSG00000075391	0.0917286	0.0618269	0.061362	0.1349	0.047267	0.0595445	0.0439983	0.0828534	0.0750515	0.0633474	0.0613534	0.0434873	0.124396	0.105791	0.0447271	0.239028	0.0406127	0.0541455	0.0610022	0.060976	0.107026	0.0593519	0.0809602	0.0788215	0.170565	0.0301263	0.0530189	0.112653	0.0636298	0.0951307	0.0993083	0.0621145	0.0982844	0.0493246	0.0711403	0.0630987	0.0580894	0.11079	0.0941675	0.0569361	0.053297	0.0520825	0.0997601	0.0813578	0.114412	0.0276785	0.0472838	0.0405176	0.148874
VPS9D1	protein_coding	ENSG00000075399	0.460541	0.301409	0.19961	0.536694	0.64304	0.482626	0.689891	0.422897	0.30703	0.454161	0.32966	0.307735	0.54375	0.236006	0.24047	0.221865	0.323926	0.400979	0.617892	0.562882	0.196134	0.433405	0.372663	0.334558	0.425121	0.0923224	0.271411	0.389173	0.360556	0.437039	0.375413	0.430197	0.57946	0.197348	0.475706	0.326844	0.29052	0.468316	0.324048	0.523028	0.507552	0.443396	0.48801	0.311075	0.549537	0.13125	0.484634	0.272675	0.74341
ZNF37A	protein_coding	ENSG00000075407	0.34424	0.345479	0.39529	0.650326	0.350882	0.334397	0.317865	0.557185	0.263771	0.466813	0.37864	0.217183	0.312745	0.48348	0.181709	0.748743	0.290267	0.456024	0.27998	0.447862	0.529645	0.518725	0.408967	0.56729	0.366369	0.348513	0.416544	0.597279	0.245441	0.465191	0.713425	0.196776	0.326396	0.376335	0.380536	0.176168	0.290323	0.488546	0.397426	0.24885	0.207577	0.145626	0.256814	0.309762	0.64436	0.203058	0.342552	0.18183	0.0978843
MARK3	protein_coding	ENSG00000075413	0.935199	0.735423	1.17934	1.04117	0.837409	1.25287	0.844553	1.10886	0.872369	1.15801	0.476544	0.628695	0.972616	0.470186	0.305664	0.82688	1.05471	1.12684	1.13869	1.10974	0.971772	1.55202	1.24652	1.00233	0.690554	0.423129	0.568196	1.09465	0.586409	0.673242	1.34052	0.683609	0.910062	0.636859	1.54375	0.716429	0.814834	1.05729	0.420334	0.868305	0.797497	0.771757	0.751277	0.555648	0.877806	0.324274	0.894592	0.160755	0.423627
SLC25A3	protein_coding	ENSG00000075415	19.9495	16.8993	14.9638	20.4814	8.53114	17.5244	16.2168	9.82663	18.3308	17.1954	7.49172	9.8938	30.0039	6.47921	10.6042	12.8814	21.9439	25.073	21.1379	22.799	10.1881	26.7982	27.8599	24.1113	18.5561	12.2192	15.4126	19.3493	11.8509	8.72412	20.4595	15.1143	18.3947	11.2901	26.3501	15.2694	14.2893	15.916	7.67436	20.094	17.7245	15.9499	23.2159	14.5734	17.6581	4.35396	15.3503	8.53536	15.1287
FNDC3B	protein_coding	ENSG00000075420	0.135612	0.157107	0.165125	0.130962	0.101302	0.154619	0.148358	0.165199	0.187267	0.144998	0.0893016	0.0997061	0.15481	0.101197	0.109924	0.145442	0.170291	0.171512	0.110193	0.130296	0.125186	0.1648	0.16326	0.13398	0.122896	0.109945	0.126951	0.125078	0.109932	0.141895	0.117454	0.117903	0.120356	0.0682367	0.168791	0.145023	0.118567	0.151026	0.100597	0.133325	0.129745	0.133834	0.137065	0.109824	0.119101	0.0875673	0.242173	0.20227	0.186398
FOSL2	protein_coding	ENSG00000075426	0.155956	0.201989	0.0805278	0.319907	0.344226	0.548044	0.735026	0.338201	3.28013	1.54324	0.764014	0.423135	2.94019	0.575798	0.687468	0.655097	0.220165	0.391986	0.211986	0.116475	0.129135	2.0088	1.60555	0.0776609	0.149121	0.228238	0.374234	0.184291	0.602609	0.424349	0.178646	0.612194	0.214118	0.0732964	0.53841	0.12335	0.158854	0.13977	0.0738535	0.236513	1.89943	0.255093	0.279931	0.259955	0.140992	0.484424	2.55031	0.365824	2.62596
CACNG5	protein_coding	ENSG00000075429	0.0384927	0.00780855	0.00378586	0.0319964	0.00845769	0.00127012	0.0304671	0.031889	0.0447017	0.00661717	0.0290112	0.00360129	0.0395833	0	0.0208837	0.0772858	0.00356332	0.00208063	0.00672027	0.00442281	0.0343248	0.00368631	0.0153729	0.0061338	0.0519612	0.00158685	0.0447845	0.00535134	0.00309864	0.00858502	0.0172071	0.0205754	0.0520351	0.00804041	0.0358045	0.0478424	0	0.0436972	0.074939	0.00280204	0.00404586	0.125126	0.00298239	0.147766	0.0507076	0.00451188	0.0256924	0.0061215	0.0521989
CACNG4	protein_coding	ENSG00000075461	0.674855	0.113088	0.0292349	0.76895	0.1572	0.0401662	0.241383	0.0965693	0.241087	0.0334575	0.222695	0.0198641	1.6464	0.375282	0.145908	1.73659	0.20965	0.195099	0.245706	0.152065	1.37219	0.112058	0.35802	0.419529	4.04437	0.308098	0.599717	0.574598	0.360062	0.149005	0.132876	0.331014	0.51065	0.0576543	0.373714	0.369979	0.0282913	0.663033	0.585393	0.0858642	0.0468641	0.386849	0.0716504	0.387507	0.265435	0.073001	0.211391	0.185708	1.7819
FRYL	protein_coding	ENSG00000075539	0.418633	0.256611	0.332911	0.843314	0.285366	0.317769	0.336741	0.404698	0.420848	0.342916	0.263374	0.233023	0.241916	0.13386	0.168834	0.419601	0.194095	0.26296	0.270353	0.359989	0.275389	0.356311	0.306182	0.431557	0.325272	0.184736	0.276361	0.357216	0.421407	0.252763	0.376938	0.271488	0.44721	0.187851	0.339508	0.24723	0.261527	0.357807	0.886547	0.224618	0.271152	0.167263	0.247216	1.38508	1.32704	0.3064	0.3916	0.274597	0.190481
TMEM131	protein_coding	ENSG00000075568	0.309899	0.330509	0.433426	0.443148	0.378939	0.624501	0.340098	0.531661	0.34567	0.521047	0.323673	0.295687	0.4522	0.260697	0.246626	0.5324	0.248366	0.361131	0.429751	0.436836	0.44488	0.374879	0.349804	0.310813	0.422443	0.177835	0.251494	0.475944	0.256045	0.372566	0.394807	0.321487	0.319677	0.207516	0.438371	0.320676	0.341886	0.497586	0.218462	0.308519	0.285614	0.313025	0.335066	0.284936	0.384657	0.204436	0.632039	0.17054	0.274381
FSCN1	protein_coding	ENSG00000075618	1.80413	0.68462	0.158541	3.11207	1.28514	0.242818	1.30613	0.300554	1.33842	0.466866	1.03663	0.767172	1.44142	1.71148	0.741464	1.75527	0.389274	0.246239	0.653745	0.398614	1.69634	0.559319	0.833483	0.558404	6.14951	0.820546	1.00567	1.20818	2.82092	0.387651	0.603096	1.13793	2.50475	0.087837	0.787303	1.64186	0.673472	1.52423	3.73932	0.680239	0.379373	0.635582	0.727643	11.2432	4.94575	1.45405	2.17524	0.86379	5.02131
ACTB	protein_coding	ENSG00000075624	37.9889	49.1887	25.1291	44.6694	31.3962	33.9955	35.5847	23.2849	39.9989	32.6642	22.9563	23.8001	64.1375	27.9877	50.1399	29.2425	33.2623	37.9126	34.5145	32.0966	30.6769	43.086	45.2218	26.8594	50.6841	33.8298	37.4388	38.3788	38.7579	30.8818	22.4998	36.9314	43.4174	23.4371	44.0323	40.7267	31.9024	41.191	24.8406	34.0001	38.2269	33.8335	85.2805	50.0795	42.5162	18.2233	64.7705	31.0139	86.4607
MOCOS	protein_coding	ENSG00000075643	0.0044337	0.00571933	0	0.00122848	0.00045757	0.00188965	0	0.00223265	0.00295583	0.0142751	0.0140277	0.00214317	0.00261738	0.0013319	0.0124281	0	0.000530143	0.00123821	0.00285665	0.000658016	0.00291815	0.00146251	0.00101651	0	0	0.00377741	0.00222098	0	0	0	0.00448006	0.00153058	0.0145156	0	0.0032781	0.00172555	0.001761	0.0109494	0.00120533	0.00111168	0.0018058	0	0.00118324	0.016199	0.0023668	0.00134253	0.00191123	0.000910743	0.0181207
PLD1	protein_coding	ENSG00000075651	0.0668371	0.0221292	0.00996266	0.260749	0.0231765	0.00243081	0.0559905	0.036798	0.143776	0.00732154	0.0464139	0.024554	0.0126261	0.0262355	0.0137391	0.0724971	0.00277049	0.0042309	0.0144693	0.0156066	0.0158366	0.00558526	0.0159366	0.0495247	0.0818358	0.012148	0.0129459	0.0345656	0.103781	0.00821523	0.049655	0.0356866	0.128375	0.00577056	0.0191078	0.0169947	0.0148662	0.0748269	0.167164	0.0268135	0.0208098	0.0219263	0.0211667	0.321874	0.385571	0.0674615	0.0199759	0.0380759	0.0322597
ATP12A	protein_coding	ENSG00000075673	0	0.00188607	0	0.00162047	0	0.00498523	0.00217426	0.0323957	0	0	0	0	0	0	0	0.00319314	0.00139861	0	0.00150727	0.00173596	0.0038493	0	0	0	0	0	0.008789	0	0	0	0	0	0	0	0	0	0	0.018054	0	0.00146641	0.00635203	0	0	0	0	0	0	0.0024027	0
WDR62	protein_coding	ENSG00000075702	0.0161884	0.00120476	0.00569507	0.00724572	0.0107952	0.0114638	0.00555536	0.0169308	0.0199244	0.00995421	0	0.0198639	0.0485183	0.00224449	0.0209435	0.024476	0.0125074	0.00625979	0.00385116	0.00332662	0.0073764	0.00369688	0.003426	0.0123028	0.00434251	0.0047742	0.00374274	0.0107334	0.0155376	0.00172193	0.00754969	0.0116069	0.00326152	0.00201587	0.0151915	0.00726963	0.00890278	0	0	0.0149871	0.00405746	0.00479561	0.0199396	0.00584961	0.016951	0.0271489	0.067636	0.00767382	0.170133
DLG1	protein_coding	ENSG00000075711	0.257978	0.170987	0.157831	0.35335	0.117357	0.121101	0.166548	0.162293	0.210477	0.119759	0.144425	0.107039	0.239012	0.13831	0.110622	0.314022	0.137194	0.175931	0.151054	0.207163	0.135162	0.21431	0.238261	0.272263	0.254853	0.109584	0.166936	0.191075	0.248029	0.0862345	0.219638	0.15541	0.199068	0.109631	0.173448	0.103531	0.142232	0.197626	0.290068	0.170964	0.195261	0.169804	0.225461	0.489775	0.472635	0.150479	0.355671	0.131205	0.122889
RAB7A	protein_coding	ENSG00000075785	4.88573	4.50709	4.3192	3.73403	2.81962	3.80424	3.2504	3.10384	5.12911	2.47182	2.59854	2.81784	6.02329	2.78537	5.11864	5.12015	4.07341	4.65353	4.93247	4.82983	4.95093	3.46613	4.07696	4.14701	5.42096	3.64154	3.80096	5.65079	2.80737	3.18631	3.98048	3.89627	3.80457	2.74257	3.70461	4.0607	4.52484	3.49847	3.08325	3.64377	3.06573	3.29298	4.02116	3.935	3.25476	3.46242	3.92029	2.89648	5.7645
BCAP29	protein_coding	ENSG00000075790	0.68909	0.432972	0.815974	0.949022	0.56919	0.726317	0.972732	0.774029	0.539073	0.601313	0.573673	0.370582	0.634963	0.497272	0.525663	0.995415	0.718756	0.798889	0.764765	1.00534	0.605002	0.944868	0.818502	1.03156	0.443361	0.576799	0.680184	0.789014	1.00575	0.801671	0.922766	0.729456	0.754232	0.708005	0.826269	0.670961	0.716559	0.678192	0.823298	1.0778	0.840943	0.68139	1.05149	0.692789	0.928448	0.401917	0.697126	0.662824	0.396396
SEC31B	protein_coding	ENSG00000075826	0.423581	0.238597	1.03605	0.593085	0.90577	0.764489	0.53961	1.0665	0.323808	1.24905	0.530567	0.507784	0.47344	0.159481	0.187336	0.410115	0.387628	0.588317	0.438119	0.47442	0.687684	0.663221	0.593044	0.385936	0.374206	0.173223	0.22916	0.470574	0.25369	0.523245	0.559267	0.465977	0.431442	0.225521	0.856022	0.52753	0.51145	0.449809	0.353136	0.412082	0.259164	0.476083	0.159767	0.368476	0.521575	0.33861	0.1972	0.111372	0.494628
SART3	protein_coding	ENSG00000075856	1.49189	1.54858	1.47856	2.21907	1.19017	1.45104	1.29195	1.35811	1.49512	1.51646	0.854004	1.31302	1.93454	0.720168	0.62548	1.15584	1.45753	1.62787	1.59319	1.57812	1.04024	1.53056	1.35857	1.41464	2.0563	0.761809	1.11858	1.96497	0.904611	1.37902	1.77075	1.43161	1.67734	0.965001	2.18345	1.819	2.03299	1.3488	0.885613	1.81661	1.54204	1.95546	1.28473	1.54391	1.62548	0.731771	1.35219	0.915391	1.89074
ARHGAP15	protein_coding	ENSG00000075884	0.00230961	0.00147476	0.000140836	0.0113653	0.000858088	0.000188997	0.00401842	0.000139564	0	0.000184622	0.000269809	0.000401912	0.000981684	0.00149864	0.0020717	0.00590149	0.000132558	0.000309604	0.000214284	0.000575861	0.00109449	0.000457111	0.00190628	0.00193954	0.00354382	0.000472256	0.000277669	0.00597221	0.00253598	0.00051099	0.00432078	0.00124381	0.00641215	0.000299109	0.00409831	0.00118651	0.000110081	0.00479115	0.00210967	0.000903395	0.000602035	0.00201609	0.000813613	0.0124406	0.00761941	0.00100707	0.00238944	0.00056931	0.00129456
TUBA3D	protein_coding	ENSG00000075886	0.045712	0.00884506	0.0139373	0.106393	0.0169834	0.0187032	0	0.041434	0.10971	0.00609012	0	0.0132578	0	0.032957	0	0.0149748	0	0.0306386	0.0353429	0.0162822	0.0541558	0.0361888	0.0251529	0.0112905	0	0.0350511	0.0137392	0.0394009	0	0.012642	0.0871012	0	0.0239453	0	0	0	0.0217874	0.0169334	0.0149125	0.0550157	0.00744722	0.0410763	0	0	0.0073206	0.0498302	0.0709382	0.0225357	0.0960826
PAX2	protein_coding	ENSG00000075891	0	0	0	0	0	0	0	0	0	0.00176652	0	0	0	0	0	0	0	0	0	0	0	0	0	0	0.00693579	0	0	0	0	0	0	0	0	0	0	0	0	0	0	0	0	0.00255315	0	0	0	0	0	0	0.00464501
EXOSC7	protein_coding	ENSG00000075914	0.169661	0.119377	0.255507	0.292312	0.15854	0.228762	0.255738	0.186404	0.217991	0.204117	0.0510512	0.102887	0.123831	0.140854	0.0936742	0.190316	0.135736	0.220539	0.173311	0.147416	0.113697	0.301192	0.210757	0.16635	0.207973	0.07753	0.142163	0.283611	0.100073	0.147872	0.190582	0.193812	0.257194	0.141488	0.245179	0.2185	0.198485	0.226636	0.0905694	0.225849	0.235363	0.225713	0.202516	0.122365	0.18937	0.0560441	0.216747	0.100117	0.270161
KIFAP3	protein_coding	ENSG00000075945	0.414075	0.409838	0.395035	0.512641	0.256638	0.382171	0.377542	0.279619	0.221351	0.255494	0.237961	0.220264	0.567741	0.196731	0.235883	0.501329	0.393719	0.511904	0.585118	0.711279	0.334576	0.399189	0.375363	0.623536	0.576259	0.266782	0.270701	0.422695	0.315233	0.315049	1.0088	0.342278	0.388829	0.710474	0.45076	0.360033	0.346057	0.49056	0.284482	0.526771	0.468174	0.387759	0.658145	0.3699	0.444324	0.142832	0.350903	0.185792	0.151074
MKRN2	protein_coding	ENSG00000075975	1.26965	1.25102	1.25346	1.4526	0.900781	1.19687	1.18875	1.29875	1.06821	0.973722	0.598621	0.910398	1.40225	0.629113	0.430096	1.07434	0.981469	1.3228	1.35475	1.48729	1.03146	1.10112	1.13107	1.2266	1.30703	0.622684	1.14411	2.08978	0.771639	1.45441	1.5318	1.17905	1.14119	0.61433	1.50162	1.33744	1.61055	1.1411	0.592252	1.62462	1.21169	1.02091	0.995879	1.23245	1.27925	0.749046	0.760374	0.652491	1.14068
MCM6	protein_coding	ENSG00000076003	0.256631	0.49328	0.313498	0.446419	0.162067	0.350295	0.356355	0.305531	0.394298	0.345301	0.23825	0.224277	0.421389	0.183798	0.161976	0.381375	0.175579	0.447106	0.291714	0.301167	0.161078	0.356552	0.364715	0.335819	0.444503	0.11077	0.278393	0.483417	0.330812	0.277312	0.338556	0.397789	0.420653	0.176081	0.356239	0.307571	0.330091	0.409222	0.246724	0.571448	0.524693	0.393796	0.488488	0.39918	0.268092	0.138949	0.811012	0.226223	0.910933
REXO2	protein_coding	ENSG00000076043	1.74545	1.80255	2.06567	1.99495	1.11992	1.9234	1.4216	1.56995	1.14833	1.25068	0.578509	0.890898	1.78965	1.01418	1.14269	1.73041	1.41288	2.04923	1.45606	2.10645	1.19038	3.07386	2.12462	2.07756	1.04116	1.19602	1.20798	1.88058	1.06028	2.25479	1.74546	1.32007	1.66171	1.05959	2.165	1.50163	1.0741	1.36121	1.1332	1.68004	1.64162	1.66204	2.16971	1.58231	1.90335	0.239923	1.26226	1.33037	0.945352
RBM7	protein_coding	ENSG00000076053	0.317725	0.185715	0.228725	0.667595	0.29511	0.347565	0.265769	0.339988	0.123561	0.467391	0.193316	0.191978	0.328239	0.222707	0.389644	0.795079	0.243774	0.329046	0.296831	0.326151	0.261398	0.524027	0.522052	0.376028	0.569379	0.174823	0.431053	0.285269	0.341378	0.311203	0.363089	0.191946	0.410305	0.178591	0.411097	0.170026	0.215584	0.48223	0.266324	0.368449	0.319921	0.0963007	0.32857	0.393857	0.812704	0.0881905	0.507898	0.201234	0.200967
RBMS2	protein_coding	ENSG00000076067	0.460651	0.420004	0.685556	0.387108	0.545454	0.657688	0.443321	0.693356	0.320017	0.732643	0.345557	0.407889	0.507091	0.170004	0.258486	0.380709	0.492403	0.497418	0.487032	0.47019	0.392427	0.545858	0.45875	0.395204	0.293674	0.412195	0.397387	0.569809	0.361466	0.387778	0.420853	0.509342	0.44224	0.235848	0.644437	0.506376	0.359237	0.427384	0.259619	0.494734	0.386899	0.368639	0.399821	0.269005	0.264336	0.231032	0.299492	0.0892615	0.330419
BAZ2A	protein_coding	ENSG00000076108	0.955901	1.16776	1.74637	1.51096	2.07732	1.80423	1.17442	2.48701	1.42021	3.21212	1.68168	1.69644	1.61767	0.784895	0.567796	0.872326	1.16693	1.06528	1.07223	0.833641	1.36915	1.26577	1.13962	0.824476	1.24343	0.802772	0.882435	1.79171	0.825436	1.61344	1.18667	1.26811	1.15644	0.874427	1.6777	1.72904	1.76456	1.25059	0.888498	1.1516	0.993716	1.58839	0.864926	1.37561	1.42392	1.01721	1.0792	0.633947	1.382
PTPN23	protein_coding	ENSG00000076201	1.04721	0.809772	1.11721	1.00994	1.08314	1.45289	0.677542	0.993489	1.45801	1.45684	0.788533	1.11868	1.40719	0.500556	0.794675	0.628616	0.95607	0.908067	0.955791	0.776235	0.860607	0.782476	0.833028	0.612096	1.0357	0.67531	0.825995	1.62905	0.510145	0.693364	0.623036	0.8908	0.843547	0.430838	1.13145	1.26772	1.55344	1.01803	1.02237	0.691971	0.854606	1.07073	0.515711	1.63673	0.753597	1.0932	0.528734	0.582345	1.68227
MLH1	protein_coding	ENSG00000076242	0.588657	0.799628	0.882486	0.743898	0.390062	0.741551	0.529343	0.774427	0.834121	0.533931	0.497991	0.540218	0.834786	0.303426	0.334884	0.828988	0.444137	0.666074	0.6004	0.638306	0.769876	0.677108	0.667833	0.625032	0.882471	0.388634	0.533716	0.68806	0.504117	0.928125	0.7102	0.696251	0.692663	0.288342	0.696206	0.740556	0.639299	0.639696	0.646615	0.691963	0.512243	0.677582	0.598245	0.974458	0.660941	0.31966	0.686816	0.621101	1.61702
UNG	protein_coding	ENSG00000076248	2.43778	3.4746	3.31128	3.93649	2.80544	4.22905	3.36348	3.04899	1.88312	3.59245	1.72884	2.94707	3.0048	1.60466	1.73773	1.38951	3.14005	2.59694	3.03803	3.16278	1.61062	3.02587	2.44295	2.86089	1.67421	1.94191	2.84392	3.21409	2.32636	4.03479	2.93089	3.54324	2.86893	2.50514	4.8799	3.72246	3.83227	3.45331	1.62703	4.81743	4.15378	4.83765	1.56363	2.29175	2.38868	1.7699	1.35023	2.1428	1.45327
FMO4	protein_coding	ENSG00000076258	0.0897449	0.156287	0.10261	0.113763	0.0458465	0.266216	0.0425394	0.0508413	0.0538475	0.0911685	0.088459	0.12689	0.174834	0.0202198	0.204396	0.124948	0.0515084	0.195493	0.209897	0.203785	0.097462	0.16652	0.10185	0.218892	0.226897	0.0802837	0.107894	0.116032	0.0503903	0.0899709	0.116593	0.0813261	0.167477	0.087169	0.164225	0.0733482	0.0748552	0.124668	0.0951508	0.111386	0.0913805	0.0921641	0.0772405	0.256459	0.156299	0.0570674	0.09865	0.132731	0.212215
KLHL20	protein_coding	ENSG00000076321	0.28151	0.282051	0.379992	0.312243	0.201839	0.297313	0.204128	0.267278	0.303302	0.228746	0.254537	0.233816	0.524799	0.10525	0.20888	0.44825	0.233852	0.341002	0.272235	0.288706	0.371714	0.290654	0.268557	0.29599	0.519719	0.173754	0.284218	0.514586	0.213144	0.218135	0.559346	0.34119	0.239685	0.321683	0.300607	0.30426	0.374898	0.319625	0.214664	0.266823	0.212984	0.172855	0.183516	0.358916	0.224018	0.161511	0.419279	0.227724	0.357224
RGS11	protein_coding	ENSG00000076344	0.904063	1.01256	3.45174	1.57745	3.19748	4.7154	1.38982	3.50668	1.27059	4.48147	2.48571	1.32283	2.27906	1.3359	1.30134	0.973863	0.730406	1.54217	1.13349	1.53031	1.73685	1.51526	1.00836	1.15671	1.90297	0.666155	1.15054	1.64975	0.833325	1.4979	1.42494	1.72075	1.15194	0.817464	1.99625	2.07307	1.62071	1.81026	1.00967	1.03538	1.37998	2.35245	0.606437	1.24982	1.19999	0.695479	0.442378	0.100382	0.370921
SLC46A1	protein_coding	ENSG00000076351	0.940084	1.01165	1.0576	1.23691	1.30431	2.4657	1.3176	1.07842	1.70926	1.56054	1.12317	1.39242	0.712258	0.625218	0.450935	0.411713	0.54821	0.720227	0.773481	0.819215	0.674989	0.890496	0.802194	0.695338	0.894079	0.571787	0.778147	1.03995	0.853078	0.590879	1.10158	1.18185	1.00727	0.699882	1.63915	1.39109	1.23996	1.30358	0.762601	1.592	1.06471	1.40361	0.752651	0.976094	1.35254	0.511474	0.416077	0.359364	1.00384
PLXNA2	protein_coding	ENSG00000076356	0.336545	0.44889	0.676625	0.302923	0.530838	0.826623	0.522661	0.719438	0.491163	0.749662	0.380815	0.50029	0.351131	0.154822	0.198936	0.237564	0.359038	0.453735	0.340987	0.283885	0.520491	0.437829	0.350994	0.245546	0.361413	0.304124	0.383444	0.649343	0.215758	0.515216	0.68029	0.403083	0.296893	0.407125	0.730241	0.64284	0.600343	0.347402	0.304563	0.383009	0.239273	0.453351	0.234947	0.304277	0.22889	0.254297	0.115816	0.155154	0.3532
SPAG5	protein_coding	ENSG00000076382	0.354279	0.203424	0.307366	0.248999	0.228293	0.285784	0.372641	0.221915	0.207385	0.345365	0.138798	0.154544	0.418289	0.269961	0.209919	0.391578	0.301698	0.34991	0.318455	0.312912	0.267301	0.296434	0.368485	0.241881	0.210931	0.1546	0.177469	0.446877	0.165319	0.298714	0.3268	0.256538	0.286671	0.139882	0.418464	0.221956	0.298589	0.272078	0.159738	0.309822	0.175969	0.255124	0.177565	0.333747	0.166058	0.125592	0.864165	0.138448	1.93733
ANKRD13A	protein_coding	ENSG00000076513	0.527141	0.473461	0.385355	0.926321	0.30828	0.45249	0.453833	0.544868	0.653538	0.417888	0.279094	0.268221	0.671518	0.341714	0.479581	0.714473	0.335059	0.444229	0.488602	0.477641	0.611729	0.462165	0.447383	0.462551	0.886881	0.216677	0.426204	0.6842	0.646196	0.598909	0.594061	0.418229	0.831624	0.247023	0.538465	0.43191	0.405888	0.59381	0.628536	0.424344	0.415587	0.464976	0.317147	0.999185	1.09103	0.392048	0.659776	0.328645	1.07452
TPD52	protein_coding	ENSG00000076554	0.0292843	0.00970056	0.00921971	0.0875785	0.0128116	0.00960494	0.0266256	0.00961727	0.0280113	0.00720926	0.0199868	0.00923183	0.012402	0.0206541	0.0281058	0.067778	0.0159854	0.00826716	0.0191961	0.0155895	0.0119416	0.0154346	0.0253963	0.0212272	0.0233102	0.00650857	0.0196123	0.00411541	0.0540145	0.00308105	0.0270174	0.0273613	0.0408509	0.0164891	0.0190628	0.0111493	0.00910273	0.0371424	0.0586698	0.016042	0.0202244	0.0198176	0.0155454	0.102175	0.106794	0.0300719	0.107437	0.108669	0.0278772
ACACB	protein_coding	ENSG00000076555	0.867012	1.23248	2.73337	1.01658	1.55365	1.91019	1.20435	2.35662	1.02789	2.24811	1.12331	1.29139	0.965708	0.374697	0.362467	0.20133	1.35708	1.05193	1.23002	1.06479	1.4448	2.28211	1.63922	0.902119	0.329389	0.716887	1.07049	2.15625	0.669053	1.59415	0.9249	1.16405	0.853992	0.681073	2.30735	1.4751	1.6961	1.08254	0.729308	1.09522	0.987138	1.31551	0.224558	0.693652	0.587893	0.710413	0.176558	0.250114	0.356904
TRAF4	protein_coding	ENSG00000076604	2.17924	2.40336	2.91202	2.26618	1.74369	2.9538	2.13044	2.76378	1.93712	6.1293	1.66315	3.18622	4.47888	2.06902	1.47059	2.93784	1.26749	2.41937	2.14254	1.68501	2.19575	2.6269	2.50433	1.81633	5.09761	1.7879	2.8302	3.13061	2.08131	5.48119	1.27383	2.13618	2.33712	1.01624	4.09772	3.35066	1.62426	2.19258	2.80859	1.72693	1.38068	2.21611	0.832882	3.46849	2.31228	1.48269	1.77443	2.69693	5.87493
PAG1	protein_coding	ENSG00000076641	0.399734	0.253977	0.407135	0.547421	0.180406	0.22861	0.292058	0.17291	0.286147	0.22007	0.129151	0.153406	0.3532	0.275068	0.151303	0.739958	0.455676	0.341805	0.355989	0.421585	0.522196	0.447056	0.573736	0.500616	0.582079	0.218301	0.363558	0.353141	0.329986	0.269778	0.419435	0.229891	0.443426	0.146686	0.30869	0.245001	0.155497	0.450492	0.305502	0.307857	0.248626	0.148598	0.34468	0.418862	0.397495	0.100823	0.512454	0.104732	0.262754
GPATCH1	protein_coding	ENSG00000076650	0.204019	0.134026	0.167029	0.236585	0.116194	0.264725	0.110962	0.209278	0.246841	0.145133	0.128731	0.146102	0.138283	0.0998771	0.120026	0.146458	0.164439	0.198364	0.296006	0.218682	0.223801	0.184447	0.168045	0.171081	0.241546	0.0997854	0.187366	0.200818	0.12571	0.12016	0.271598	0.219118	0.206156	0.093781	0.335208	0.236736	0.240099	0.18894	0.213638	0.187568	0.151828	0.196424	0.102845	0.207057	0.162356	0.178468	0.312698	0.107099	0.233827
ICAM3	protein_coding	ENSG00000076662	0	0	0	0	0	0	0	0	0	0.0137796	0	0	0	0	0	0	0	0	0	0	0	0	0	0	0	0	0	0	0	0	0.008958	0	0.0406341	0	0.0344119	0	0	0	0	0.00777995	0	0	0	0	0	0	0	0	0.0724658
NT5C2	protein_coding	ENSG00000076685	0.223944	0.455733	0.492621	0.291815	0.364145	0.472112	0.211339	0.512399	0.306515	0.517967	0.235069	0.205015	0.296667	0.099572	0.111561	0.220863	0.33539	0.302586	0.306334	0.36445	0.260383	0.352698	0.278643	0.299302	0.238219	0.175359	0.279409	0.386562	0.185294	0.345807	0.254153	0.292831	0.268377	0.205784	0.334663	0.269792	0.287367	0.276156	0.264514	0.327073	0.321291	0.24363	0.117468	0.408326	0.224029	0.0863372	0.0437865	0.0614975	0.0894805
MCAM	protein_coding	ENSG00000076706	0.996494	0.0745185	0.0220162	2.66503	0.122217	0.0960208	0.547642	0.181811	1.54049	0.355953	1.15989	0.21641	0.630897	0.216921	0.492534	0.946204	0.0932495	0.181495	0.294038	0.145749	0.627352	0.161971	0.509908	0.535057	3.12247	0.184563	0.434065	0.165974	0.540594	0.0199701	0.28352	0.324063	1.1789	0.0545511	0.710072	0.247308	0.0516251	0.68656	1.29562	0.0941486	0.0705847	0.339883	0.119479	2.55534	2.59421	0.752165	2.01083	0.539917	2.74887
GPC4	protein_coding	ENSG00000076716	0.132797	0.179607	0.366053	0.169859	0.156405	0.276662	0.184985	0.257934	0.11708	0.234694	0.280192	0.202794	0.251505	0.0283321	0.0866038	0.0683618	0.244598	0.180286	0.292936	0.281876	0.195856	0.378689	0.276627	0.19613	0.115301	0.180794	0.2126	0.369085	0.144731	0.120671	0.203274	0.22005	0.20656	0.107927	0.281931	0.468946	0.412058	0.174685	0.0556998	0.315574	0.258293	0.135333	0.140603	0.0424364	0.0915781	0.0886291	0.0953302	0.0941941	0.123424
MBNL3	protein_coding	ENSG00000076770	0.0378418	0.0707145	0.0837669	0.130561	0.169804	0.18479	0.154945	0.231018	0.0435445	0.308366	0.114302	0.127042	0.11384	0.0373737	0.0537638	0.146891	0.0650827	0.0595002	0.0693373	0.0909363	0.0757433	0.0902851	0.0991199	0.0806627	0.0777318	0.0417359	0.0693328	0.189895	0.156527	0.104654	0.268037	0.205618	0.0794264	0.174548	0.0764624	0.116207	0.224218	0.152662	0.0828638	0.180927	0.16426	0.128431	0.0967013	0.129872	0.112488	0.0602754	0.0496077	0.0734731	0.0508476
CAMSAP3	protein_coding	ENSG00000076826	0.153552	0.0756295	0.102146	0.122996	0.217824	0.227032	0.124551	0.295234	0.0781729	0.256648	0.0896902	0.238867	0.108777	0.0805139	0.0430422	0.0777395	0.128189	0.12397	0.159734	0.12679	0.104739	0.0884092	0.0652889	0.0724045	0.223925	0.0749259	0.0923029	0.0962562	0.153275	0.0386054	0.118484	0.144569	0.106028	0.0451954	0.191969	0.153205	0.126413	0.206841	0.195817	0.105003	0.122806	0.116477	0.0961145	0.0655737	0.154251	0.182602	0	0.086023	0.0195608
RAP1GAP	protein_coding	ENSG00000076864	0.465132	0.149726	0.14338	0.588479	0.147715	0.177542	0.228866	0.125292	0.345433	0.109356	0.202265	0.198385	0.639017	0.348292	0.148596	0.562993	0.17237	0.361757	0.20956	0.161412	0.396742	0.262297	0.325802	0.266092	0.641058	0.17046	0.246705	0.449555	0.21337	0.0532041	0.220681	0.218719	0.435569	0.14395	0.335682	0.272535	0.145689	0.38958	0.414213	0.253402	0.122581	0.294703	0.195781	0.297218	0.618232	0.128934	0.181338	0.188631	0.811727
XAB2	protein_coding	ENSG00000076924	2.15537	1.38014	1.55743	2.48548	1.35779	2.08682	1.68133	1.53394	2.49179	1.57687	0.855073	1.93318	1.76518	0.988067	1.15247	0.591798	1.2603	1.39872	1.83503	1.77508	1.37761	1.38086	1.32824	1.37706	2.34613	0.963277	1.63826	1.95981	1.18145	1.99843	1.25711	1.92899	1.70499	0.675651	2.70819	2.94566	2.46433	1.90377	2.09316	1.99146	1.47664	2.27505	1.6209	3.24815	2.29451	1.22231	1.98176	0.936672	2.2041
ARHGEF1	protein_coding	ENSG00000076928	0.328762	0.18157	0.505243	0.475746	0.516766	0.678696	0.283537	0.864625	0.473847	0.981515	0.295431	0.247062	0.405448	0.30708	0.238783	0.351002	0.183343	0.254254	0.254187	0.214528	0.417873	0.295044	0.325912	0.203826	0.547705	0.100359	0.182022	0.395803	0.358726	0.309206	0.366591	0.272936	0.421822	0.135746	0.44875	0.428919	0.434559	0.350071	0.297436	0.212254	0.145286	0.493792	0.122549	0.554384	0.426314	0.186202	0.175571	0.270676	0.774025
STXBP2	protein_coding	ENSG00000076944	0.0853483	0.0660579	0.00867403	0.331074	0.0211396	0.0436507	0.190378	0.0859565	0.136559	0.0492733	0.0581608	0.0412558	0.080615	0.184601	0.11962	0.214354	0.0122463	0.0429036	0.0879843	0.0101334	0.101113	0.0788289	0.258294	0.0983749	0.456365	0	0.00855072	0.245216	0.354975	0.157358	0.128129	0.0883908	0.380017	0.0184219	0.309205	0.0863632	0.0135596	0.179158	0.120653	0.0385197	0.0926973	0.0292163	0.0956643	0.400923	0.27792	0.0620248	0.073582	0.0561015	0.0797308
MAP2K7	protein_coding	ENSG00000076984	0.652778	0.557582	1.55994	0.679486	1.3328	1.04669	0.406656	1.17271	0.517523	1.06556	0.884522	1.29628	0.708229	1.10239	0.59345	0.597219	0.341748	0.320261	0.331923	0.392759	1.04508	0.570326	0.50157	0.21788	0.758797	1.14237	0.821911	0.633619	1.13003	1.35804	0.275047	0.931851	0.63922	0.390326	0.515248	1.11234	0.953006	0.446591	0.709846	0.424669	0.598807	0.430308	0.320169	1.16027	0.574498	3.49382	0.53997	0.60884	1.1537
NMRK2	protein_coding	ENSG00000077009	0	0	0	0	0	0	0	0	0	0	0	0	0	0	0	0	0	0	0	0	0	0	0	0	0	0	0	0	0	0	0	0	0	0	0	0	0	0	0	0	0	0	0	0	0	0	0	0	0.0235263
DGKD	protein_coding	ENSG00000077044	0.136152	0.0861864	0.199451	0.179929	0.148526	0.190133	0.116854	0.23059	0.246778	0.162261	0.107175	0.110289	0.21287	0.0402616	0.125228	0.111505	0.0984424	0.171996	0.108146	0.117451	0.170123	0.190523	0.152907	0.0906392	0.137245	0.0727256	0.127081	0.169614	0.102195	0.126493	0.113776	0.117321	0.131636	0.0499359	0.176361	0.159587	0.119773	0.13791	0.0702682	0.0888124	0.104408	0.0959229	0.112838	0.163224	0.13585	0.085031	0.154064	0.0904574	0.229167
CTTNBP2	protein_coding	ENSG00000077063	0.457919	0.0779088	0.0174958	0.956841	0.137867	0.0849142	0.296105	0.0884221	0.228005	0.0438317	0.112843	0.0482642	0.388892	0.270984	0.0927575	0.94492	0.0592825	0.0948712	0.147002	0.0756256	0.530267	0.131743	0.41521	0.267874	0.968528	0.0836007	0.167871	0.260494	0.269214	0.0793487	0.204433	0.197304	0.622222	0.0334418	0.370811	0.098265	0.0309968	0.52717	0.441167	0.0664726	0.0747893	0.125472	0.0272591	0.607404	0.81237	0.229361	0.582785	0.196613	0.74379
ACTL6B	protein_coding	ENSG00000077080	0.0608397	0.0339582	0.0856135	0.0933637	0.0202854	0.0119677	0.13049	0.10605	0.0187201	0.0155876	0.0273358	0.0203599	0.0165766	0.12653	0.00655922	0.0536588	0.0637934	0.0744982	0.0615126	0.0541762	0.110889	0.055575	0.109443	0.0924734	0.114241	0.0179426	0.0421982	0.0201692	0.0116788	0	0.0445869	0.0290809	0.0735452	0.0227283	0.0882347	0.0928912	0	0.147359	0.0305347	0.0704061	0.0152489	0.120153	0.0562033	0.0219842	0.104927	0.00850265	0.0302609	0.213416	0.0163948
RARB	protein_coding	ENSG00000077092	0.00812058	0.0224266	0.010804	0.0141138	0.015268	0.0357931	0.0113623	0.0350186	0.00472475	0.0254735	0.0129361	0.021625	0.00889049	0.00266122	0.00144854	0.00798064	0.00169482	0.00309252	0.0053653	0.00565346	0.00816292	0.0105199	0.00974905	0.011852	0.0113273	0.00735882	0.0102066	0.0248161	0.0162118	0.00244997	0.0248083	0.0166672	0.0143082	0.00979962	0.019322	0.0256858	0.0478528	0.0120326	0.0130049	0.0163259	0.0165973	0.00805518	0.0100478	0.0191888	0.0154875	0.00670617	0.00343689	0.0149217	0.0279306
TOP2B	protein_coding	ENSG00000077097	2.20762	2.00487	2.68096	3.15488	1.86408	2.0772	1.69696	1.97563	1.29565	2.14027	1.83879	1.19527	3.00214	1.29383	0.995602	3.62207	1.53157	2.27032	2.13771	2.87767	1.25517	3.11852	2.902	3.38571	3.22262	1.28001	1.32844	2.96889	2.12676	1.5928	3.18375	2.27955	1.86542	1.91154	2.51562	1.6566	2.0321	2.31503	1.5637	2.78472	2.6651	1.83815	2.43036	1.77003	2.75358	0.534212	1.63448	0.891611	0.761923
TM9SF3	protein_coding	ENSG00000077147	0.62324	0.643546	0.721862	0.992633	0.563522	0.824325	0.64078	0.730327	0.436543	0.769047	0.620336	0.451241	0.769922	0.437308	0.39946	1.94416	0.577193	0.73979	0.591351	0.889896	0.436322	1.246	1.24444	1.10495	1.16061	0.489876	0.668227	0.929011	0.954329	0.546269	0.980375	0.740735	0.724049	0.560673	0.723207	0.602359	0.582493	0.81022	0.791497	0.857553	0.767764	0.552278	1.04562	0.819126	1.07754	0.17042	0.347586	0.217879	0.129546
NFKB2	protein_coding	ENSG00000077150	0.356583	0.341392	0.520948	0.821286	0.713007	1.81232	0.430839	0.830475	0.832036	4.1618	0.661726	1.04497	0.631514	0.428476	0.395651	0.18252	0.351757	0.398334	0.361853	0.205071	0.102679	1.7717	1.53288	0.19266	0.284966	0.27532	0.178624	0.288143	0.723001	0.225994	0.353878	0.376988	1.0215	0.192416	0.469614	0.555113	0.389481	0.495343	0.205996	0.435864	0.726164	0.267018	1.07653	0.849156	0.463981	0.33742	0.115284	0.347924	0.598564
UBE2T	protein_coding	ENSG00000077152	0.339283	0.199294	0.110834	0.236698	0.1163	0.198313	0.250016	0.0457635	0.0727043	0.0484307	0.0530828	0.079073	0.536496	0.185644	0.135864	0.297711	0.369464	0.532981	0.210794	0.312913	0.155518	0.10792	0.175021	0.299287	0.105639	0.100655	0.145678	0.104443	0.211669	0.0251333	0.430288	0.0815699	0.166618	0.333468	0.36284	0.0990339	0.0577535	0.157104	0.177884	0.218752	0.123381	0.233323	0.426859	0.113842	0.130986	0.0440296	1.08124	0.126942	1.33714
PPP1R12B	protein_coding	ENSG00000077157	0.250166	0.371475	0.359878	0.328112	0.419486	0.466292	0.252996	0.532422	0.305533	0.493447	0.31066	0.395114	0.37768	0.128434	0.19435	0.281289	0.245124	0.285183	0.28993	0.231896	0.322895	0.285354	0.308167	0.273492	0.333402	0.26369	0.265397	0.589881	0.24626	0.306938	0.516367	0.411189	0.276589	0.329458	0.292794	0.310939	0.478282	0.273454	0.378788	0.240811	0.261406	0.186562	0.152884	0.461552	0.375386	0.298501	0.152477	0.135524	0.421127
DNAJC10	protein_coding	ENSG00000077232	0.468937	0.502679	0.708798	0.815389	0.44198	0.716646	0.429612	0.630106	0.452991	0.546129	0.590437	0.237084	0.519765	0.488734	0.384507	1.06984	0.388495	0.444999	0.429775	0.538304	0.440918	0.679507	0.652755	0.685487	0.720307	0.287412	0.467413	0.890189	0.628896	0.494048	0.659646	0.58394	0.547265	0.36149	0.726151	0.581036	0.516001	0.562789	0.725873	0.462517	0.481381	0.479632	0.609133	0.774236	0.735018	0.179667	0.743602	0.725395	0.402311
GTF3C1	protein_coding	ENSG00000077235	0.775232	0.78484	0.876863	0.742785	0.630476	1.00431	0.673938	0.85221	1.04934	0.751565	0.519524	0.766864	1.17926	0.378019	0.680049	0.560067	0.781126	0.838552	0.969713	0.849346	0.795426	0.916482	0.835045	0.729148	0.941368	0.558165	0.663642	0.933692	0.438735	0.773356	0.655846	0.705376	0.661708	0.322706	0.915033	1.09182	0.971568	0.7846	0.512577	0.774735	0.642201	0.787244	0.581875	0.777102	0.538723	0.426308	0.734895	0.360004	1.31909
IL4R	protein_coding	ENSG00000077238	0.0452768	0.0290055	0	0.113924	0.0394022	0.0212789	0.0504973	0.0203349	0.0440536	0.0130425	0.0107215	0.0088727	0.0130031	0.0771969	0.0188658	0.0701523	0.00614541	0.0112776	0.0132457	0.00762771	0.0169136	0.0254301	0.1212	0.0181346	0.11095	0.00312769	0	0.0263688	0.192384	0.0135369	0.0317955	0.0367523	0.124997	0	0.105856	0.0300037	0.0102067	0.0430637	0.0119761	0.017489	0.0368816	0.0157086	0.0225335	0.136043	0.0509523	0.0466879	0.00474749	0.00301638	0.115745
USP33	protein_coding	ENSG00000077254	0.712933	0.683587	0.974872	1.01998	0.617922	0.945117	0.723049	0.787053	0.560167	0.827836	0.499081	0.602136	1.1308	0.554248	0.514704	1.1517	0.65902	0.662944	0.758676	0.811874	0.674848	0.857659	0.788079	0.934867	1.04501	0.556925	0.835921	0.818775	0.867562	0.86802	0.899071	0.72212	0.718183	0.524743	1.00354	0.746642	0.840164	0.812604	1.02711	0.883965	0.781767	0.549993	0.73152	1.00746	1.05156	0.330934	0.657284	0.708495	0.40482
PAK3	protein_coding	ENSG00000077264	0.0307109	0.0241544	0.0121254	0.0488519	0.0191535	0.0206788	0.0204526	0.0140185	0.0167917	0.00853631	0.0435552	0.0118547	0.0461723	0.046593	0.0151734	0.0763588	0.0104616	0.015364	0.0165699	0.0157394	0.018759	0.0102761	0.0127651	0.026194	0.0939979	0.0110119	0.011289	0.0266613	0.0187461	0.0210805	0.0273643	0.0549162	0.0199644	0.01073	0.0257284	0.0242486	0.0321182	0.04215	0.0176589	0.0176165	0.0257364	0.0290712	0.0237033	0.0214493	0.0270679	0.0449579	0.0125718	0.0228738	0.0239939
CAPN6	protein_coding	ENSG00000077274	0	0	0	0.00204516	0	0	0	0	0	0	0	0.00356793	0	0	0	0	0	0	0	0	0	0	0	0	0.00857997	0	0	0	0	0	0	0	0	0	0	0	0	0.0045571	0	0	0	0	0	0	0	0	0.0031818	0.0030324	0.0603345
DCX	protein_coding	ENSG00000077279	0.173424	0.0313637	0.00883939	0.247562	0.0577734	0.0223762	0.0629055	0.0390197	0.0379533	0.00807617	0.0361775	0.0145237	0.642278	0.218523	0.157362	1.27524	0.034792	0.090093	0.0484988	0.0511636	0.308083	0.0307765	0.0891896	0.0943916	1.76651	0.0572599	0.137836	0.1045	0.0605097	0.0262403	0.066199	0.0786117	0.116662	0.0136532	0.0947053	0.0529289	0.00690906	0.214792	0.171962	0.0202218	0.0395034	0.0957483	0.0662581	0.0602532	0.109742	0.0258575	0.173147	0.0402796	0.797736
SNRPA	protein_coding	ENSG00000077312	0.500278	0.451193	0.355475	0.465186	0.735072	0.804451	0.425563	0.518788	0.712268	0.494234	0.365267	0.497996	0.54061	0.901713	0.505076	0.326382	0.462329	0.433349	0.452356	0.498339	0.45205	0.398572	0.408248	0.235611	0.428754	0.46054	0.662616	0.401974	0.433778	0.375201	0.205631	0.487376	0.360888	0.226488	0.68178	0.633609	0.68704	0.541829	0.325025	0.567657	0.445505	0.364642	0.536307	0.610748	0.505826	0.608509	0.389275	0.428474	1.42582
SPAG6	protein_coding	ENSG00000077327	0.00229983	0	0	0.00764677	0.000356023	0	0	0.000868581	0.00229985	0	0	0	0	0	0	0.00188349	0	0	0.000444536	0.00102397	0	0.00056897	0.00395459	0.000710049	0.00401002	0.00220433	0	0.0297346	0.00430439	0	0.00398378	0.00178636	0.00903537	0	0.0025506	0.0040278	0	0.00212985	0.00468916	0.00129746	0.00234174	0.00073807	0.000460322	0.006302	0.0110492	0	0	0.00354312	0
EXOSC5	protein_coding	ENSG00000077348	0.118272	0.174362	0.352016	0.31366	0.156934	0.325489	0.226129	0.272262	0.405507	0.210095	0.13981	0.236849	0.199487	0.101512	0.142083	0.083024	0.197987	0.23121	0.143697	0.110333	0.144567	0.195067	0.0619795	0.0834634	0.235681	0.25911	0.253911	0.169905	0.140545	0.280362	0.102436	0.279972	0.191763	0.10029	0.199875	0.407695	0.228168	0.208629	0.101052	0.321967	0.197271	0.441015	0.1984	0.370387	0.487048	0.439988	0.15295	0.152709	0.591896
DYNC1I2	protein_coding	ENSG00000077380	0.609943	0.93425	0.568841	0.967996	0.526857	0.553122	0.600238	0.483172	0.684783	0.442499	0.541888	0.401372	1.04935	0.201398	0.438208	0.737116	0.378019	0.655307	0.626139	0.662721	0.382558	0.448382	0.497787	0.729201	0.918726	0.440181	0.647025	0.684777	0.662562	0.547159	0.667668	0.622131	0.746408	0.350151	0.62529	0.710952	0.72678	0.506952	1.30424	0.694758	0.592041	0.419783	0.583537	2.1798	1.26163	0.407875	0.544857	0.401773	0.412984
APBB1IP	protein_coding	ENSG00000077420	0.163114	0.0560269	0.00809254	0.289625	0.0406403	0.00394904	0.0871932	0.0145808	0.0598414	0.0138232	0.00986579	0.00699821	0.0273494	0.105249	0.0473459	0.267963	0.0176573	0.00808637	0.050371	0.0330893	0.147696	0.0506215	0.139409	0.0792647	0.40726	0.0185019	0.0239325	0.143506	0.283007	0.0653967	0.16468	0.0844645	0.316623	0.0062498	0.0706474	0.0490203	0.0109255	0.20022	0.0574629	0.0199652	0.0475658	0.0148679	0.0405687	0.186645	0.27861	0.0464688	0.00748902	0.0029739	0.0676236
LRCH4	protein_coding	ENSG00000077454	0.288455	0.196846	0.691019	0.351097	0.829289	0.753447	0.247031	0.583615	0.288458	1.1632	0.376087	0.590104	0.255429	0.102127	0.209361	0.2278	0.221728	0.138098	0.151337	0.119257	0.68144	0.265062	0.177144	0.15267	0.0898134	0.348887	0.53412	0.399584	0.55273	0.883214	0.205219	0.53346	0.215859	0.158433	0.51985	0.577355	0.50329	0.267135	0.56293	0.205354	0.339867	0.595106	0.214447	0.524262	0.309341	0.598936	0.219823	0.590411	0.812017
FAM76B	protein_coding	ENSG00000077458	0.259298	0.171941	0.5463	0.65872	0.198447	0.593046	0.402924	0.378515	0.198117	0.60552	0.238246	0.202797	0.185752	0.210052	0.253168	0.792166	0.269636	0.346613	0.245531	0.308729	0.310646	0.495897	0.424826	0.320222	0.325117	0.178719	0.293348	0.57758	0.479852	0.201434	0.469345	0.171987	0.339569	0.202805	0.42651	0.224509	0.329797	0.312983	0.242364	0.337494	0.232578	0.12529	0.172611	0.378645	0.44325	0.100571	0.565156	0.283672	0.173508
SIRT6	protein_coding	ENSG00000077463	0.117798	0.0997206	0.134684	0.214194	0.223386	0.169444	0.147802	0.0444889	0.235598	0.201079	0.129011	0.224206	0.130388	0.0796206	0.0928684	0.0361774	0.126767	0.129534	0.182154	0.19668	0.159909	0.189428	0.101278	0.08183	0.0513485	0.0940885	0.110641	0.158647	0.110236	0.0509028	0.153038	0.182995	0.202472	0.131102	0.28578	0.214901	0.271952	0.0409093	0.0840629	0.13845	0.191911	0.118138	0.153256	0.115282	0.288868	0.0802562	0.247548	0.145184	0.361084
TYR	protein_coding	ENSG00000077498	0	0.000511458	0	0	0	0	0	0	0	0.00105647	0	0	0	0.000952855	0.00444559	0.00173181	0	0	0	0	0	0	0	0	0	0	0.000794455	0	0	0	0.000457868	0	0	0	0.000586296	0	0	0	0	0	0.000430629	0	0	0	0.000846615	0	0	0	0
POLD3	protein_coding	ENSG00000077514	0.0656599	0.114275	0.0554881	0.0836478	0.064301	0.0823105	0.0581069	0.0938009	0.0570962	0.0675097	0.053151	0.0445033	0.132716	0.0373051	0.0390109	0.0865055	0.0476183	0.0708564	0.0813909	0.0803942	0.0620052	0.0529698	0.0598879	0.0718328	0.0871087	0.046972	0.0546993	0.109191	0.063226	0.0720427	0.0958109	0.0546961	0.0626206	0.0496801	0.100918	0.0562468	0.0926943	0.074026	0.0646093	0.0751583	0.0622057	0.0464955	0.0908524	0.0955485	0.0734347	0.0324163	0.146288	0.0778461	0.237519
ACTN2	protein_coding	ENSG00000077522	0.0960025	0.026703	0.00487841	0.123691	0.0173385	0.0229132	0.0240911	0.0302146	0.172806	0.0250475	0.00584117	0.0324841	0.107681	0.0951705	0.0740038	0.222766	0.0568218	0.0536216	0.046391	0.0584167	0.110576	0.0989613	0.0726343	0.0642196	0.117174	0.0132912	0.0216408	0.0551654	0.0159715	0.00995631	0.0180155	0.0240277	0.0450505	0.0297872	0.0390392	0.0196156	0.0285981	0.0607531	0.0861261	0.0156463	0.0123819	0.0133508	0.0147318	0.108985	0.0916058	0.0406977	0.66214	0.0907131	0.196183
CAPZB	protein_coding	ENSG00000077549	0.464931	0.698833	0.478144	0.535952	0.407694	0.533328	0.486219	0.428759	0.530138	0.436601	0.392665	0.435677	0.757739	0.384821	0.510668	0.472554	0.413657	0.373102	0.398017	0.42843	0.437552	0.37153	0.452562	0.337345	0.861931	0.378502	0.504649	0.787892	0.547678	0.404832	0.444756	0.628472	0.718244	0.229725	0.472146	0.739872	0.667734	0.470428	0.296117	0.347159	0.384625	0.310724	0.407376	0.915509	0.513554	0.212915	0.314128	0.232674	0.777793
GPR137B	protein_coding	ENSG00000077585	1.09624	1.20164	0.825377	0.68719	1.3381	1.00968	0.867537	0.884591	0.677769	0.797446	0.574259	0.699425	1.55205	0.653422	1.02282	1.00429	1.25519	1.04918	1.37952	1.46321	0.946118	1.09808	1.10146	1.02582	0.887692	1.0545	1.0967	1.08007	0.885005	1.05816	1.99516	1.00473	0.919572	1.83459	0.817216	0.854823	0.711806	0.897712	0.722444	1.2858	1.19213	1.37537	0.6928	0.498546	0.675225	0.519751	0.421937	0.178722	0.265041
NAALAD2	protein_coding	ENSG00000077616	0.122276	0.00640787	0.00310676	0.217679	0.0258694	0.00885943	0.0534134	0.0307869	0.044835	0.0081453	0.0223193	0.00738825	0.0577474	0.0789744	0.0299908	0.255359	0.0365518	0.0298797	0.0307253	0.0172399	0.169006	0.0262173	0.0911109	0.0792782	0.0817277	0.0169287	0.030626	0.0351314	0.0991699	0.00140901	0.0388315	0.0168847	0.105419	0.00659814	0.0632842	0.0214148	0.0133557	0.0924783	0.194462	0.01303	0.00415015	0.0248528	0.00978968	0.143598	0.211323	0.0333229	0.0830174	0.0690724	0.0428356
JADE1	protein_coding	ENSG00000077684	0.392796	0.256422	0.540667	0.498475	0.172974	0.193578	0.328564	0.417679	0.396614	0.297222	0.196299	0.215678	0.604471	0.19418	0.124269	0.292019	0.521199	0.539964	0.562427	0.503438	0.399088	0.648158	0.417055	0.403847	0.186182	0.208346	0.285116	0.620429	0.290258	0.383634	0.699397	0.359404	0.382051	0.276264	0.491665	0.267155	0.518023	0.452057	0.334347	0.678418	0.456647	0.466903	0.0969394	0.207506	0.496977	0.169749	0.514131	0.207981	0.380748
SLC25A43	protein_coding	ENSG00000077713	0.177186	0.168693	0.142799	0.11914	0.162827	0.23492	0.157337	0.112525	0.0857724	0.203734	0.149968	0.0752833	0.251839	0.105777	0.199301	0.17746	0.0923023	0.218419	0.170151	0.243202	0.129247	0.126201	0.138171	0.19373	0.251878	0.190381	0.166209	0.228598	0.0788574	0.204435	0.189628	0.162464	0.150751	0.0639438	0.194003	0.185793	0.201713	0.269651	0.0460213	0.210532	0.158122	0.130387	0.206915	0.150208	0.100309	0.0225545	0.239354	0.0375556	0.162097
UBE2A	protein_coding	ENSG00000077721	4.97982	4.13869	3.71257	5.79765	3.12088	3.9599	3.2073	2.63844	3.94475	3.19941	2.3195	2.51632	6.23953	1.66218	4.72684	4.72261	3.56996	2.84767	5.26749	6.27453	2.48978	5.3228	5.07431	5.76871	5.73609	2.75631	2.91879	4.8341	4.98773	3.07607	2.71236	4.26465	4.03215	2.4678	5.55204	3.47186	3.40416	4.51765	3.1435	5.93729	5.05295	4.81497	6.39177	4.0196	5.28953	1.94215	3.00336	2.44481	4.29867
FGFR1	protein_coding	ENSG00000077782	1.48076	1.4756	1.19809	1.71924	1.3465	1.64881	1.47377	1.65398	1.15774	1.49837	0.976671	1.37076	1.94668	1.03945	1.35977	1.81462	1.18911	1.42951	1.77514	1.72979	1.62029	1.34198	1.30628	1.4351	2.1963	1.07779	1.45474	1.72855	0.933272	1.45699	1.33319	1.22819	1.73474	0.824771	1.86103	2.05163	1.39499	1.76485	1.02908	1.56883	1.25918	1.60654	1.87289	0.887731	1.10149	0.775963	1.13831	0.574492	0.839247
FKBP6	protein_coding	ENSG00000077800	0	0.00397132	0.0219018	0.00341207	0	0.0104969	0	0	0	0.0396486	0.0059941	0.0059526	0	0	0	0	0.00441738	0	0.00158685	0.00365525	0	0.00406209	0	0	0	0.00524583	0.00308436	0	0	0	0	0.00212558	0.00806336	0.00332251	0.00910483	0	0	0	0	0	0.00167186	0	0	0	0.00493029	0	0	0	0
SMC1B	protein_coding	ENSG00000077935	0.00269753	0.000869933	0.00274153	0.00971655	0.00723821	0.00137963	0.00401142	0.00135838	0.0251772	0.00179693	0.00525212	0	0	0.0064828	0.00252049	0.00294561	0.00129019	0	0.00139042	0.00160139	0.00532635	0.00444908	0.00494769	0.0022209	0.00313564	0	0.00810767	0.00387517	0.0134633	0.00373011	0.00700904	0.000931232	0.00588769	0.00291123	0.00897501	0.00104985	0	0.00333088	0	0.0020291	0	0	0	0.00140796	0.00575999	0	0.0046513	0.00110822	0.0283499
FBLN1	protein_coding	ENSG00000077942	0.905608	0.559221	1.07688	0.518845	0.986825	1.04309	0.806892	1.31459	0.528698	0.814739	0.446963	1.29217	0.891523	0.0843502	0.141816	0.0673302	1.0036	0.428641	0.956395	1.02379	0.744229	0.715315	0.996092	0.404557	0.149964	0.779101	1.12525	0.948466	0.528685	0.605143	0.475979	0.561294	0.55157	0.213966	1.68538	1.28921	1.09641	0.571611	0.420869	0.750655	0.706781	0.774069	0.275944	0.381244	0.54386	0.386053	0.0392561	0.155886	2.19329
ITGA8	protein_coding	ENSG00000077943	0.0297282	0.0024946	0.00184978	0.045892	0.00394461	0.00387863	0.0240211	0.00412439	0.0133475	0.00080829	0.0150609	0.0048389	0	0.0109353	0	0.00794989	0.00261157	0.00432055	0.00234538	0.000810373	0.0269537	0.00060038	0.00667665	0.0254744	0.00317354	0.00736572	0.0100292	0.00915136	0	0	0.0168148	0.00439827	0.0266162	0.00098214	0.0827607	0.00956286	0.000722913	0.0477578	0.0277089	0.00638905	0.000247102	0.0142134	0.000971469	0.0270746	0.0228326	0.0336188	0.00117688	0.00448647	0.00318806
CST7	protein_coding	ENSG00000077984	0.0116925	0.00282805	0.0089124	0.0437364	0.0144804	0.0179401	0.0326017	0.0529912	0.140312	0.073994	0.0512221	0.0593454	0.0207076	0	0.0573567	0.0478792	0	0.00489808	0.0271207	0.0260297	0.0461743	0.0578538	0.0482531	0.0144398	0.0203872	0	0.0175714	0.050391	0.116714	0.00808411	0.0101269	0.018164	0.0382805	0.0189282	0.00648372	0.0409553	0	0.0216566	0.019072	0.0131927	0.0428602	0.0788005	0.0280838	0.0823882	0.0187251	0	0.0378021	0.00720541	0.0204805
MAP2	protein_coding	ENSG00000078018	0.672109	0.386793	0.35117	0.734063	0.259551	0.304542	0.332732	0.357748	0.366315	0.32383	0.369075	0.285786	1.18674	0.98601	0.415586	2.73732	0.504765	0.50953	0.591858	0.673398	0.920842	0.540352	0.574106	0.758284	2.49433	0.331766	0.449547	0.914525	0.329205	0.357304	0.900779	0.499489	0.497938	0.434297	0.393055	0.471734	0.605207	0.675486	0.555388	0.445479	0.366744	0.465183	0.463493	0.320587	0.417039	0.267527	2.8723	0.759498	1.48253
PIAS2	protein_coding	ENSG00000078043	0.309678	0.309438	0.457417	0.449031	0.375567	0.446151	0.217133	0.388644	0.26101	0.508775	0.272575	0.24742	0.426252	0.226546	0.228634	0.636892	0.260544	0.286787	0.262589	0.300527	0.41715	0.411251	0.35463	0.400935	0.320805	0.280243	0.311862	0.488667	0.373719	0.553947	0.363641	0.271419	0.278069	0.24503	0.390899	0.327224	0.294434	0.364555	0.410034	0.304152	0.29234	0.3045	0.260353	0.365981	0.377306	0.18074	0.340994	0.323664	0.32602
AMPH	protein_coding	ENSG00000078053	0.0575312	0.0526085	0.0346201	0.0832688	0.0403117	0.0742049	0.0399622	0.0232527	0.0454198	0.0480728	0.0571122	0.0318346	0.0911635	0.0682208	0.00778036	0.102499	0.0322231	0.0613077	0.0294589	0.0375238	0.0498232	0.0364565	0.0520663	0.0501704	0.13463	0.0341817	0.0470208	0.0467609	0.022039	0.033845	0.0432717	0.0493904	0.0545233	0.0236918	0.078636	0.0427187	0.0237525	0.0696367	0.0670881	0.041567	0.0396698	0.0775776	0.0155556	0.0272623	0.0428342	0.0100856	0.0388315	0.0531797	0.0848599
ARAF	protein_coding	ENSG00000078061	2.10404	2.16982	1.88575	2.46487	2.22631	2.76415	1.66328	2.5411	2.6821	2.6299	1.84009	2.39734	3.09159	1.70865	1.58788	1.31603	1.82882	2.034	2.10497	2.09493	1.9517	2.11645	2.22642	1.75607	2.68093	2.06099	2.31065	2.24203	1.48575	2.0382	1.64209	2.46639	2.26336	0.683089	2.93606	3.1315	3.00299	1.98065	2.47969	2.68706	1.77512	2.04426	1.89279	2.78772	2.00413	1.31272	1.63706	1.43196	3.32093
MCCC1	protein_coding	ENSG00000078070	0.379512	0.395366	0.478346	0.419587	0.361332	0.460191	0.280797	0.470276	0.34975	0.539489	0.219138	0.366898	0.551316	0.183305	0.237271	0.432696	0.321656	0.568901	0.333699	0.362795	0.418758	0.522839	0.461496	0.470214	0.512511	0.309071	0.394198	0.737613	0.267716	0.408165	0.437189	0.373132	0.397112	0.204788	0.50411	0.522749	0.621419	0.357205	0.336828	0.351708	0.318741	0.29772	0.253204	0.400052	0.361486	0.236594	0.357666	0.150564	0.493132
LAMP3	protein_coding	ENSG00000078081	0.0015025	0.0109023	0	0.00374679	0	0	0	0	0	0	0	0	0	0.140824	0.0063175	0	0.00107794	0.00377646	0	0.00133794	0.00296673	0	0.00206687	0.0055666	0.00523958	0	0	0	0	0	0.00650663	0.00311213	0.00393528	0	0	0.00175427	0	0.00556582	0.0196063	0.00791134	0.00244782	0	0.00601468	0.021174	0.0144372	0	0	0	0.0157906
FAP	protein_coding	ENSG00000078098	0	0.0020314	0.00128036	0.0111702	0.007801	0.0176115	0.0159242	0.0393327	0	0.00895162	0.019623	0.00121795	0.00892462	0	0.0223655	0.0151324	0.000602553	0.00492564	0.00454554	0.00373945	0.00165836	0.00415566	0	0.00207443	0.00878655	0	0	0.0180981	0.0020959	0	0.00727423	0.000869818	0.00439953	0.00543848	0.00186292	0	0.0170129	0.0155561	0.00136995	0.00694937	0.00273659	0.00592982	0	0.00131511	0.0181579	0.015259	0.0358425	0.0207027	0.0147112
NEBL	protein_coding	ENSG00000078114	0.329998	0.51282	0.649154	0.514323	0.658408	0.844361	0.596308	0.729812	0.385848	0.860065	0.504354	0.393189	0.34223	0.148413	0.284176	0.317815	0.390751	0.399829	0.40553	0.563411	0.302614	0.504601	0.526189	0.551739	0.195854	0.384217	0.443228	0.670069	0.489352	0.498877	0.606254	0.612707	0.435273	0.387046	0.538414	0.458649	0.493215	0.55656	0.417936	0.693721	0.6949	0.589195	0.352102	0.288668	0.410714	0.208976	0.0346739	0.0621808	0.0339032
ACER3	protein_coding	ENSG00000078124	0.410849	0.33841	0.407972	0.415453	0.334226	0.325019	0.30562	0.285278	0.217111	0.274938	0.183836	0.142662	0.747645	0.14199	0.29161	0.516749	0.414279	0.564955	0.435389	0.757881	0.448038	0.496091	0.45732	0.518088	0.4009	0.342969	0.438992	0.321637	0.314164	0.489413	0.183469	0.166294	0.296167	0.134849	0.288019	0.270212	0.132493	0.367917	0.411312	0.233341	0.220145	0.142496	0.424596	0.536493	0.505239	0.153396	0.119911	0.0599275	0.0673424
UBE2K	protein_coding	ENSG00000078140	0.332096	0.48337	0.363388	0.457628	0.465658	0.45104	0.362979	0.415848	0.419183	0.434578	0.412742	0.324269	0.582919	0.22746	0.339261	0.714394	0.332498	0.358614	0.337217	0.37524	0.399268	0.373917	0.395924	0.458429	0.470959	0.379137	0.385949	0.50252	0.502769	0.405131	0.480022	0.4624	0.396245	0.281945	0.476344	0.383436	0.439678	0.389564	0.450207	0.475738	0.383535	0.401679	0.438411	0.506139	0.414243	0.207823	0.368389	0.419308	0.40848
PIK3C3	protein_coding	ENSG00000078142	0.434328	0.550916	0.648458	0.749104	0.540514	0.713191	0.522275	0.725951	0.51686	0.718124	0.405604	0.417841	0.661463	0.339147	0.312628	0.76702	0.420879	0.606477	0.527957	0.667273	0.41157	0.595474	0.541029	0.589375	0.654519	0.303142	0.483328	0.957248	0.454256	0.511244	0.674335	0.515744	0.465649	0.409189	0.598316	0.553908	0.564165	0.589584	0.719985	0.609421	0.529348	0.516683	0.424377	0.864689	0.696691	0.241612	0.526915	0.498685	0.441095
N4BP2	protein_coding	ENSG00000078177	0.0986622	0.0351984	0.085544	0.1794	0.0381833	0.0495139	0.0529558	0.0940865	0.0320656	0.0710628	0.0477238	0.0438166	0.117944	0.118925	0.055312	0.355527	0.108387	0.0945432	0.147797	0.188891	0.126627	0.154385	0.134025	0.108136	0.150525	0.0299457	0.043554	0.151479	0.127721	0.105732	0.190664	0.0574759	0.0977116	0.0559011	0.125833	0.0424781	0.063924	0.131345	0.0965588	0.126164	0.0758476	0.0526399	0.106638	0.109107	0.125415	0.0235267	0.327749	0.199119	0.101529
TIGAR	protein_coding	ENSG00000078237	0.126876	0.0613747	0.0794032	0.207597	0.0372144	0.0669389	0.105756	0.0746506	0.0534221	0.0916344	0.0234027	0.0832791	0.0709577	0.0842522	0.0823602	0.234066	0.0555728	0.0951093	0.0898353	0.0868162	0.0369188	0.108374	0.112068	0.102259	0.116433	0.0426693	0.0481689	0.0402902	0.126647	0.0313949	0.0589925	0.0733068	0.0734573	0.0281061	0.0785016	0.102916	0.047741	0.0667888	0.054461	0.0833817	0.124021	0.0857212	0.155043	0.15266	0.121912	0.016985	0.145079	0.0395047	0.0467863
TULP3	protein_coding	ENSG00000078246	0.886527	1.38783	1.37833	0.806861	0.677404	1.47132	0.637337	1.36144	0.849353	0.977733	0.760158	0.730773	1.84733	0.744275	0.508799	0.525699	1.00879	1.16249	1.67424	1.76271	0.946723	1.86885	1.49411	1.36068	1.1124	1.08043	1.24845	1.96937	0.686159	1.15281	1.45429	1.08838	1.0418	0.833203	1.08954	1.79254	2.68517	0.552774	0.55703	1.4073	1.21713	0.852895	0.88369	0.672626	0.647971	0.43733	0.550455	0.32803	0.548462
SYNJ2	protein_coding	ENSG00000078269	0.204231	0.0616497	0.0292646	0.608578	0.0666986	0.0583624	0.177228	0.111973	0.682555	0.0632278	0.138603	0.145376	0.0245538	0.0528619	0.00896836	0.10219	0.0080338	0.0303795	0.03793	0.0394115	0.0263224	0.0195244	0.0432785	0.113926	0.0650837	0.0408878	0.0609026	0.0666448	0.235533	0.0339184	0.0327908	0.108241	0.317036	0.0319393	0.0721489	0.0498075	0.0470185	0.182717	0.467945	0.0625726	0.150725	0.0609221	0.0909347	1.108	1.29888	0.446616	0.198602	0.12947	0.0821937
ADCY2	protein_coding	ENSG00000078295	0.473248	0.774714	0.719471	0.388227	0.497896	0.947954	0.471865	0.782003	0.631388	0.739774	0.390683	0.536396	0.483016	0.18889	0.259413	0.138361	0.752986	0.603135	0.714298	0.674418	0.380266	0.583724	0.538374	0.467838	0.222691	0.367335	0.371736	1.03437	0.295695	0.436532	0.566319	0.624628	0.497236	0.269993	0.705822	0.63586	1.22588	0.54173	0.182696	0.708055	0.595097	0.576511	0.216856	0.230456	0.273906	0.304585	0.108495	0.0554311	0.0813029
PPP2R5C	protein_coding	ENSG00000078304	0.449342	0.353171	0.429706	0.479242	0.340925	0.400728	0.441551	0.35021	0.292038	0.413389	0.224763	0.278326	0.421223	0.259115	0.355501	0.403751	0.414708	0.452137	0.460019	0.454081	0.383429	0.496429	0.502159	0.435942	0.398958	0.294336	0.36874	0.507648	0.32494	0.378842	0.506843	0.448211	0.445031	0.356394	0.467035	0.346682	0.368603	0.496291	0.37629	0.501901	0.459524	0.444691	0.412179	0.275191	0.412536	0.198965	0.359168	0.122914	0.159522
PMS2P1	unprocessed_pseudogene	ENSG00000078319	0.0598042	0.0650915	0.0592601	0.11185	0.0388833	0.0994057	0.0800396	0.0993801	0.131571	0.0657326	0.130994	0.0303537	0.0105914	0.0161689	0.0628639	0.0440802	0.0471957	0.115241	0.0624219	0.090532	0.0767552	0.0887722	0.0699274	0.0738558	0.0417102	0.0993561	0.080886	0.0128869	0.0671582	0.107505	0.0595662	0.0867105	0.0665702	0.0338845	0.076274	0.0872817	0.064134	0.0719993	0.0780389	0.0674775	0.0608941	0.0594971	0.107731	0.0655503	0.0909853	0.016298	0.123743	0.117932	0.125703
RBFOX1	protein_coding	ENSG00000078328	0.000505699	0.000917346	0.00019273	0.00113496	0.00214499	0.000543135	0.000648608	0.000878547	0.00182054	0.000286336	0.00251073	0.000513336	0.00053736	0.00214199	0.000248067	0.00236067	0.000925147	0.000508419	0.000273692	0.000337734	0.00144785	0.000250217	0.0005913	0.00103045	0.00149897	0.00038776	0.000227988	0.000871761	0.00138816	0	0.000591284	0.000811775	0.000728474	0.000368388	0.00084126	0.000177131	0.000451926	0.0014518	0.000824862	0.000228234	0.000267756	0.000470644	0.000668041	0.00019796	0.000728871	0.00119439	0.000392384	0.000155816	0.00150582
GNB1	protein_coding	ENSG00000078369	1.858	2.65462	1.84506	1.86766	1.97825	1.80531	1.70115	1.99444	2.06368	1.74315	1.13048	1.52287	2.70863	1.0002	1.34842	1.50132	1.73958	2.17259	1.72257	1.8208	1.75849	1.5942	1.8844	1.68735	2.72237	1.86543	1.97603	2.18013	1.46885	1.83293	1.59489	1.85079	1.89222	1.12027	1.78991	2.10586	1.86042	1.59261	1.03431	1.6572	1.6502	1.91628	2.01321	1.78408	1.60085	1.2766	1.50785	0.785169	2.30628
HOXA9	protein_coding	ENSG00000078399	0	0	0	0	0	0	0	0	0	0	0	0	0	0	0	0	0	0	0	0	0	0	0	0	0	0	0	0	0	0	0	0	0	0	0	0	0	0	0	0	0	0	0	0	0	0	0	0	0.0859554
EDN1	protein_coding	ENSG00000078401	0.366232	0.062006	0.0977037	0.654512	0.119058	0.149845	0.561631	0.0691578	0.0732471	0.237862	0.066849	0.0531089	0.194581	0.0495079	0.205317	0.719841	0.0262745	0.138076	0.19821	0.179366	0.10847	0.561748	0.604552	0.146992	0.0319284	0.0351024	0.0963149	0.27621	1.11956	0	0.372704	0.720645	0.755381	0.0592867	0.578785	0.11759	0.0436385	0.18654	0.20908	0.165289	0.492236	0.0705195	0.131946	1.36196	0.535186	0.0499031	0.0236807	0.0677062	0.160372
MLLT10	protein_coding	ENSG00000078403	0.281645	0.240428	0.404972	0.375625	0.258061	0.448205	0.191148	0.517824	0.244514	0.428127	0.211476	0.227824	0.274187	0.257426	0.140921	0.266686	0.230136	0.308719	0.317582	0.306248	0.327691	0.338921	0.299417	0.260689	0.308793	0.179601	0.263998	0.412397	0.219549	0.220006	0.479705	0.251453	0.275691	0.182652	0.387118	0.258469	0.327427	0.312148	0.227837	0.279107	0.238264	0.258143	0.230294	0.265679	0.283617	0.178004	0.239739	0.108784	0.163108
ZCWPW1	protein_coding	ENSG00000078487	0.124349	0.0934511	0.243728	0.230722	0.141623	0.137416	0.173359	0.150953	0.097704	0.261814	0.158884	0.144904	0.117977	0.00800465	0.0435704	0.120024	0.127445	0.186039	0.0721067	0.0830474	0.118381	0.145028	0.125238	0.172762	0.0387174	0.0595928	0.123468	0.258383	0.0387889	0.0706216	0.163472	0.0758894	0.203555	0.0647036	0.231489	0.145186	0.142877	0.135723	0.228184	0.218808	0.133851	0.188131	0.101334	0.184279	0.224033	0.0927883	0.111992	0.117681	0.42006
ADCYAP1R1	protein_coding	ENSG00000078549	6.59895	10.9124	8.64627	3.87765	11.8674	13.3736	6.28545	10.5133	6.75268	12.999	6.10635	10.2256	10.6715	2.25199	3.0344	1.47194	9.22069	6.77259	11.9215	10.2029	6.86539	8.03511	6.27575	5.9992	4.01335	8.09601	7.6809	12.9478	5.61436	7.62291	8.74884	9.75136	6.85016	3.89767	8.87221	13.0078	15.7614	5.08762	4.44759	10.2456	7.65345	6.15161	3.43874	2.60852	3.80918	6.41907	1.63769	2.59131	3.23353
FGF20	protein_coding	ENSG00000078579	0.0687151	0.00906548	0	0.109044	0.00386814	0	0.0348355	0	0	0	0	0	0	0	0	0.143247	0	0.00523369	0.0241491	0.0111253	0.0616726	0	0.0343729	0.0385729	0.196057	0	0	0	0.109122	0	0.0432833	0	0.0409034	0.0101125	0.0762077	0	0.0148869	0.115703	0.101894	0.0046989	0.0101771	0.00400951	0	0.117378	0.10004	0	0	0	0.0875351
P2RY10	protein_coding	ENSG00000078589	0	0	0	0	0	0	0	0	0	0	0	0	0	0	0	0	0	0	0	0	0	0	0	0	0	0	0	0	0	0	0	0	0	0	0	0	0	0	0	0	0	0	0	0	0	0	0	0	0
ITM2A	protein_coding	ENSG00000078596	0.901694	0.0706202	0	4.13306	0.122304	0.219602	0.794951	0.45406	2.16409	0.120131	0.978122	0.112079	0.517096	0.634616	0.818441	1.9411	0.0369658	0.0287792	0.0863147	0.0917641	0.0339127	0.0424907	0.318956	0.36058	3.02463	0.153645	0.0903373	1.88749	1.20009	0.0593737	0.587581	0.729283	1.15834	0.236331	0.447625	0.310823	0.133023	1.17702	2.6334	0.368198	0.26582	0.95356	1.22382	7.82597	7.29577	0.296438	0.0999495	0.645626	0.571592
NRDC	protein_coding	ENSG00000078618	0.963104	0.966165	1.05814	1.14871	0.729711	1.00938	0.837092	1.09069	0.875305	0.959557	0.621777	0.734702	1.27617	0.43084	0.486411	1.10152	0.752454	1.10759	0.858326	0.874375	0.855891	1.07445	1.15038	1.01038	1.17137	0.61986	0.843064	1.43261	0.906061	0.811394	1.10455	1.00538	1.09972	0.555049	1.15932	0.860046	0.893494	0.894503	0.844585	1.01014	0.848673	0.936195	1.10808	0.923168	1.2628	0.436812	1.26893	0.597799	1.07663
VDAC3	protein_coding	ENSG00000078668	2.57219	3.30886	2.76556	3.63148	2.08657	3.02997	2.08682	2.64127	1.57751	2.86935	2.32914	1.17557	2.84033	1.20051	1.11775	1.88764	2.97396	3.57579	2.83232	3.46107	1.90349	2.84895	2.68239	3.60947	2.13931	1.25999	2.24553	2.66275	1.60745	2.21769	3.35496	2.21007	2.66838	2.40473	3.60592	3.25901	3.24765	3.14094	1.88694	3.57298	2.86625	2.61847	2.48034	2.51812	2.74032	0.413979	1.98903	1.86322	1.98024
PCM1	protein_coding	ENSG00000078674	1.74192	2.88551	3.93116	2.8454	2.17822	2.99731	1.97337	2.90762	2.05552	2.6183	1.97318	2.02388	1.82016	1.10831	1.10407	2.82065	1.61292	2.35374	1.89038	2.67848	1.97859	2.97775	2.61792	2.71803	2.1952	1.4388	1.86392	4.18013	2.3374	2.29	3.292	2.42995	1.92098	1.41419	2.41951	1.84563	2.56822	2.32756	2.38029	2.63286	2.31795	1.45537	1.64381	3.56602	2.61006	1.41846	1.89924	1.26453	1.00034
TNRC6C	protein_coding	ENSG00000078687	0.51048	0.376576	0.642452	0.663773	0.402565	0.616459	0.406604	0.594962	0.628804	0.579006	0.374852	0.306779	0.697487	0.347393	0.223253	0.736158	0.473613	0.553437	0.566329	0.505946	0.713247	0.567638	0.531988	0.446098	0.59922	0.293863	0.394568	0.6973	0.316126	0.526667	0.592041	0.390988	0.504805	0.30524	0.744656	0.532561	0.584353	0.58697	0.334156	0.583369	0.406972	0.443039	0.246693	0.441888	0.620667	0.336494	0.319535	0.205597	0.490649
CBFA2T2	protein_coding	ENSG00000078699	0.28425	0.294486	0.374916	0.307129	0.374783	0.609705	0.276906	0.41701	0.27526	0.496165	0.257496	0.310145	0.245127	0.175478	0.154534	0.163948	0.288081	0.279751	0.349156	0.319269	0.333513	0.398914	0.33293	0.291163	0.212702	0.246838	0.273224	0.414521	0.228316	0.372512	0.416526	0.298432	0.260623	0.258875	0.456606	0.364749	0.451444	0.325159	0.177297	0.309693	0.246514	0.365894	0.182499	0.235094	0.314956	0.223762	0.222478	0.122882	0.18765
BRINP1	protein_coding	ENSG00000078725	0.463553	0.397494	0.630751	0.304936	0.44051	0.496966	0.300642	0.296123	0.391462	0.387098	0.20675	0.463122	0.375355	0.171175	0.327079	0.337666	0.5056	0.348104	0.497421	0.593778	0.37561	0.373915	0.418608	0.372231	0.745153	0.33487	0.482547	0.539061	0.315751	0.282662	0.332524	0.357135	0.286655	0.225452	0.492905	0.662592	0.514399	0.307289	0.253613	0.363715	0.324534	0.298274	0.422129	0.238473	0.183852	0.101	0.00449322	0.0517437	0.0669445
ITCH	protein_coding	ENSG00000078747	0.442823	0.450271	0.414437	0.731267	0.360464	0.471308	0.506123	0.450868	0.545409	0.392841	0.367392	0.293838	0.527816	0.248806	0.294049	0.519963	0.358579	0.482058	0.420054	0.493938	0.402592	0.490013	0.498241	0.536964	0.465182	0.357135	0.467543	0.505761	0.495117	0.468149	0.515519	0.410956	0.508596	0.353986	0.569293	0.425351	0.417994	0.584844	0.785652	0.491862	0.443931	0.460071	0.421114	1.01001	0.885272	0.296809	0.552464	0.311647	0.208515
PKD2L2	protein_coding	ENSG00000078795	0.0159843	0.0104937	0.0156648	0.0246753	0.0346421	0.0397074	0.0203741	0.0431203	0.004567	0.0425911	0.021674	0.0231796	0.0121322	0.00823158	0.00800101	0.0486227	0.0155632	0.0124353	0.014124	0.0274506	0.0202895	0.0282462	0.0204177	0.02397	0.015926	0	0.0102948	0.0196821	0.0199443	0.0378906	0.0158218	0.0165541	0.0269134	0.00739311	0.032922	0.00799833	0.0163253	0.0317206	0.0260726	0.0154588	0.0120905	0.0139236	0.0027423	0.0339676	0.0539391	0	0.00885902	0.0112574	0.0799943
TP53INP2	protein_coding	ENSG00000078804	21.6225	25.8233	20.3633	11.5295	22.1302	9.67763	22.545	31.4773	20.8639	18.0375	23.9478	36.4016	18.5234	23.8421	9.63859	12.8767	22.1041	23.2073	18.0127	18.743	15.0908	25.2263	36.7312	19.9575	12.6823	23.9286	17.4953	23.4512	21.3071	26.5813	11.2376	57.1762	17.099	16.2787	12.4488	22.1888	15.3381	12.7503	16.6812	26.0809	45.3668	32.3024	28.7612	15.7244	12.6665	55.3926	9.94552	7.80187	8.23812
SDF4	protein_coding	ENSG00000078808	1.58395	1.10231	0.964608	1.62946	1.07556	1.37272	1.32839	0.6685	1.00911	1.15431	0.833393	0.887596	1.24513	0.723055	0.910019	0.541915	1.48945	1.75324	1.62434	1.78978	0.898252	1.56336	1.39381	1.29727	0.807628	0.930196	0.926036	0.659462	0.650186	0.594744	1.09606	1.28064	1.89557	0.796692	1.80253	1.70451	1.2566	1.42475	0.620611	1.78252	1.33405	1.66169	1.84096	1.11382	1.30474	0.593581	1.50285	0.713594	1.39084
MYH7B	protein_coding	ENSG00000078814	0.0670916	0.052599	0.236299	0.173075	0.199126	0.380998	0.154815	0.412408	0.259115	0.513191	0.121619	0.19123	0.0245835	0.0333593	0.00648498	0.0189469	0.101246	0.0891612	0.0626051	0.0473827	0.0913614	0.144233	0.133664	0.0742842	0.0645418	0.0266092	0.0347672	0.129616	0.127013	0.531046	0.162303	0.117403	0.154515	0.0486872	0.128288	0.11615	0.192967	0.158546	0.200002	0.130517	0.126264	0.207888	0.0314881	0.177505	0.227856	0.134503	0.0478694	0.0570271	0.0729416
BPIFB2	protein_coding	ENSG00000078898	0.007765	0	0	0.00645453	0	0	0	0	0	0	0	0	0	0	0.0272076	0.019078	0	0	0	0.0414873	0	0	0.00534083	0.00479473	0.16247	0	0	0	0.0193774	0	0	0	0	0	0.0129175	0	0	0	0	0	0	0	0	0	0	0	0.0200835	0	0.0680056
TP73	protein_coding	ENSG00000078900	0.0052318	0.00650782	0.00569693	0.030442	0.00509083	0.00344027	0.00250073	0.00790363	0.0179378	0.00398298	0.010914	0.00975455	0	0	0.00209504	0	0.00107241	0.00125237	0.00173359	0.00598987	0	0.000739618	0.0030844	0.00461505	0.0130318	0.00477576	0.00336957	0.00966318	0	0.00516747	0.00258931	0.00851448	0.00880898	0	0.00994676	0.00698112	0.00178114	0.00276864	0.0134102	0.000562199	0	0.00719576	0.000598384	0.0222358	0.00718159	0.00814733	0.0241636	0.00736927	0.248737
TOLLIP	protein_coding	ENSG00000078902	1.22665	1.30852	1.4106	1.08741	1.35448	1.13324	1.06165	0.993491	0.978494	1.27173	0.735126	1.16446	1.62617	0.715682	0.558992	0.59811	1.36838	1.33513	1.37875	1.62109	0.707016	1.08407	0.960744	1.3879	0.896321	1.07377	1.03625	1.2987	0.80066	0.928984	1.00867	1.23733	1.08176	0.797739	1.4646	1.71574	1.76789	0.889749	0.578275	1.37604	1.06851	1.15368	0.901188	1.06584	1.02196	0.44121	0.336977	0.384511	0.440896
UBE2D4	protein_coding	ENSG00000078967	0.678124	0.612262	0.46873	0.593439	0.515101	0.583779	0.458015	0.467677	0.598103	0.458739	0.587374	0.430609	1.10399	0.459299	0.504729	0.807176	0.504636	0.564613	0.773425	0.706995	0.694436	0.625214	0.59099	0.572175	1.15301	0.627088	0.746903	0.898532	0.530798	0.678521	0.60739	0.702297	0.615018	0.357967	0.63295	0.646682	0.700118	0.534389	0.439696	0.578206	0.560963	0.574479	0.559781	0.583675	0.56323	0.382616	0.620949	0.420484	1.00336
CLUL1	protein_coding	ENSG00000079101	0.00234481	0.00623851	0.00357458	0.00194909	0	0	0.00130759	0	0.00468968	0.0109338	0.00513604	0.00510048	0	0	0.0164319	0.00768135	0	0	0	0	0	0.0011602	0	0	0.0163538	0	0	0.0151581	0	0	0.00101543	0.0036426	0.00153535	0	0.00390074	0.00136886	0.00279397	0	0.00191235	0	0	0.000752507	0	0.0128505	0.112654	0	0.00151617	0.0101148	0.0123215
RUNX1T1	protein_coding	ENSG00000079102	0.146323	0.152579	0.195422	0.165093	0.132906	0.174689	0.105347	0.205123	0.183855	0.224437	0.193965	0.105789	0.176245	0.144409	0.091015	0.198228	0.0937829	0.105987	0.168883	0.18174	0.282258	0.105157	0.129356	0.153103	0.186753	0.127718	0.142582	0.307125	0.0968113	0.161517	0.152297	0.234951	0.111549	0.0682629	0.142636	0.162472	0.242184	0.16714	0.199467	0.139881	0.147358	0.193518	0.0935169	0.120831	0.154982	0.129473	0.137421	0.014552	0.0782929
CDH17	protein_coding	ENSG00000079112	0.000693907	0.00268535	0.00105784	0.00230719	0.00214839	0.000354893	0.00154783	0.00524139	0	0.00277343	0.00303984	0.00201253	0	0	0	0	0.000995657	0	0.00107301	0	0.00274028	0.00343341	0.0019091	0	0	0.00088679	0.0020856	0.0119621	0	0.0143929	0.00120199	0	0	0	0.00538699	0.000810183	0	0	0	0.00208784	0.00113049	0	0.00111111	0	0.000555632	0.0025214	0.00358946	0.000855229	0
THOC1	protein_coding	ENSG00000079134	0.237181	0.138471	0.398977	0.647787	0.21632	0.371083	0.261922	0.360071	0.229004	0.418726	0.245682	0.096576	0.169676	0.107402	0.153929	0.488003	0.181057	0.274087	0.224933	0.348538	0.265304	0.474047	0.390558	0.331867	0.228167	0.0761505	0.194897	0.231625	0.180771	0.195489	0.513052	0.162144	0.20503	0.170226	0.422423	0.173248	0.256162	0.443629	0.331606	0.188076	0.188444	0.19123	0.155281	0.289058	0.469648	0.112504	0.415512	0.241921	0.180094
FKBP7	protein_coding	ENSG00000079150	0.22612	0.0911525	0.0893699	0.226247	0.0985308	0.17133	0.186809	0.0695847	0.0669993	0.156207	0.110064	0.0789407	0.103824	0.0981175	0.0645576	0.486971	0.183254	0.217513	0.184541	0.126779	0.264581	0.17404	0.20737	0.191338	0.204435	0.112379	0.138442	0.108279	0.240341	0.347417	0.170457	0.182141	0.175479	0.0745658	0.20898	0.166229	0.139707	0.139605	0.0956232	0.141741	0.129617	0.0241891	0.0938709	0.131136	0.184414	0.0989008	0.438631	0.273529	0.293386
OSBPL6	protein_coding	ENSG00000079156	0.3106	0.322274	0.474872	0.299091	0.312186	0.437271	0.269098	0.356789	0.304902	0.38562	0.197198	0.197574	0.318886	0.132521	0.150155	0.288044	0.359117	0.474441	0.250122	0.418213	0.38575	0.491489	0.379792	0.549611	0.207209	0.23356	0.360787	0.40481	0.199953	0.412065	0.356604	0.249879	0.227546	0.325976	0.299537	0.291869	0.293932	0.285699	0.305936	0.316254	0.280388	0.271012	0.371688	0.183262	0.183346	0.0905066	0.237898	0.247439	0.125104
SLC1A3	protein_coding	ENSG00000079215	92.4198	72.3456	81.0779	50.8497	65.2022	90.8717	66.4506	60.9044	51.4548	66.3467	44.678	46.7695	106.064	21.6524	30.1694	30.7506	76.7057	107.566	93.9335	131.131	76.8988	98.2696	90.333	108.983	30.1006	59.7382	83.2491	74.0804	51.3792	67.1297	92.4842	66.4288	58.7029	52.9743	120.788	76.378	60.6251	53.7105	42.7707	72.8615	67.6587	51.1306	86.6101	31.5566	43.2529	22.7192	8.62594	4.87819	5.93059
XRCC5	protein_coding	ENSG00000079246	1.43451	1.50203	1.24729	2.01137	0.978784	1.23853	1.26045	1.00468	1.41997	1.19922	0.697634	0.998372	1.78185	0.731084	0.934762	1.7713	1.33423	1.8216	1.46675	1.51067	1.0008	1.53604	1.5529	1.71842	2.15589	0.767428	0.97566	1.95531	1.11642	1.162	1.92421	1.22286	1.76092	0.978265	1.84006	1.38527	1.52231	1.61505	1.27883	1.65736	1.35048	1.49665	2.12323	1.94004	1.71006	0.585167	2.33629	0.970182	1.56945
LXN	protein_coding	ENSG00000079257	0.0279304	0.00788142	0.0106447	0.0580418	0.017295	0.0154752	0.0103836	0.0210971	0.00931024	0.0294588	0.016994	0	0.0247326	0.0461473	0.0554567	0.0686228	0.0133587	0.0370509	0.0197952	0.0331618	0	0.023033	0.00320179	0.0114977	0.0487	0.00594903	0.0279825	0	0.0580833	0.00965544	0.0604767	0.0168736	0.0335289	0.0113037	0.0180693	0.00543511	0.0221871	0.0129331	0.0531513	0.0420188	0.0284395	0.0463116	0.0260886	0.0328008	0.0521844	0	0.0361199	0.123352	0.0407689
SP140	protein_coding	ENSG00000079263	0.017609	0.0167615	0.00519567	0.0273857	0.0200489	0.00581031	0.0133041	0.028318	0.0408988	0.0298927	0.0240547	0.00576611	0.00804795	0.00716685	0.0151264	0.029773	0.0089655	0.00809041	0.00570937	0.00606983	0.0246751	0.0101181	0.0195348	0.0154329	0.0356555	0.00362963	0.0110973	0.0440647	0.0283503	0.0337751	0.0280426	0.0176485	0.0520716	0.00827593	0.0340184	0.00862181	0.0121832	0.021042	0.00277961	0.00470005	0.00740333	0.00510427	0.00909557	0.0329094	0.0359324	0.0103201	0.0110188	0.00910118	0.0139295
MKNK1	protein_coding	ENSG00000079277	0.411448	0.286078	0.548632	0.662151	0.408553	0.499977	0.409596	0.540496	0.391458	0.614756	0.202834	0.227371	0.279545	0.259846	0.215328	0.51191	0.246868	0.298872	0.317303	0.381377	0.461269	0.423825	0.53849	0.301494	0.594476	0.141204	0.178696	0.598629	0.456922	0.346313	0.519498	0.446821	0.853018	0.168645	0.651207	0.415276	0.338545	0.578866	0.231719	0.376774	0.244296	0.418081	0.23337	0.484429	0.496294	0.183535	0.0694027	0.0946765	0.383384
TNS1	protein_coding	ENSG00000079308	0.225297	0.217671	0.457004	0.31545	0.576326	0.774628	0.264661	0.784859	0.462909	0.964237	0.568992	0.500335	0.397914	0.18085	0.292039	0.357429	0.233398	0.385508	0.122315	0.133747	0.22972	0.131882	0.12617	0.135315	0.171729	0.244261	0.200277	0.350181	0.2381	0.512844	0.311356	0.482913	0.220879	0.172394	0.422924	0.276345	0.450723	0.360854	0.240474	0.287542	0.245699	0.342946	0.1513	0.597118	0.398018	0.73924	0.289763	0.436996	0.559595
REXO1	protein_coding	ENSG00000079313	0.0753147	0.0519164	0.140648	0.140859	0.0862768	0.0760752	0.0797987	0.0824884	0.165694	0.141731	0.0439915	0.117409	0.113376	0.0848432	0.0554176	0.0277563	0.0553837	0.0678323	0.068421	0.0586826	0.10038	0.0875733	0.129505	0.0581317	0.118188	0.0577498	0.0537617	0.0730311	0.131563	0.0494684	0.0440306	0.0877495	0.0863013	0.0304804	0.123202	0.0945301	0.10769	0.0976476	0.10135	0.0878108	0.0644174	0.037464	0.0829105	0.13562	0.117598	0.0752581	0.0827879	0.0464121	0.138517
SAR1A	protein_coding	ENSG00000079332	1.47246	2.14597	1.61275	1.94222	1.7502	1.53231	1.327	1.45584	1.29212	1.92407	1.2618	1.01494	1.8402	0.756899	1.05261	2.63668	1.33641	2.00722	1.71288	1.67554	0.94079	1.95527	2.1033	1.72202	2.14967	1.40702	1.42396	1.9374	1.21588	1.45542	1.60637	1.37719	1.72031	1.08507	1.71362	1.17232	1.39207	1.59547	1.80463	1.61785	1.75201	2.6124	2.54096	2.41943	1.88388	0.489065	0.95732	0.520879	0.877005
CDC14A	protein_coding	ENSG00000079335	0.110988	0.234437	0.252981	0.134381	0.173472	0.304081	0.128562	0.271721	0.118484	0.249853	0.134451	0.174922	0.165593	0.0598215	0.0825296	0.0853433	0.152084	0.119598	0.185697	0.21705	0.145865	0.171989	0.147768	0.160866	0.0846267	0.12086	0.126569	0.224551	0.115775	0.102644	0.231201	0.138969	0.125718	0.0878136	0.184042	0.191255	0.252591	0.14542	0.0762567	0.179052	0.155236	0.161258	0.075145	0.114556	0.102588	0.0803988	0.0433824	0.0413453	0.0600097
RAPGEF3	protein_coding	ENSG00000079337	1.51272	1.58149	4.65896	1.72665	2.80059	3.90235	2.64387	4.70446	2.13522	5.19404	2.1716	2.32968	0.863818	0.387313	0.274878	0.223472	2.50211	1.61458	1.89479	2.3706	1.82177	2.0117	1.84162	1.55854	0.553092	1.14859	1.59926	2.73415	0.953315	2.97138	2.10189	2.15126	1.5589	1.35831	3.46124	2.52086	3.61919	1.89526	1.37142	1.94093	1.88932	3.10327	0.520218	1.9227	1.62232	0.628985	0.0860135	0.405669	0.250926
CEACAM1	protein_coding	ENSG00000079385	0.00115971	0.00392697	0.0106076	0.00867592	0.025852	0.0349944	0.00258685	0.0315353	0.0324723	0.0826606	0.00508042	0.00840875	0.00410773	0.00209029	0.0260063	0.0151963	0.0141442	0.00971623	0.00537988	0.00929424	0.018319	0.0103287	0.0111672	0.00716098	0.0161767	0.0103745	0.0209137	0.014994	0.0115762	0.0352799	0.00401773	0	0.00455618	0	0.00900315	0.0203106	0.0110549	0.00429599	0.0189164	0.00959575	0.00188936	0.018609	0.00557093	0.0236069	0.012072	0.0168558	0.0104982	0.0300158	0.089379
SENP1	protein_coding	ENSG00000079387	0.325489	0.213752	0.314258	0.405836	0.160628	0.262819	0.212311	0.223506	0.311684	0.229962	0.119544	0.138741	0.3284	0.291557	0.135474	0.395811	0.278095	0.31815	0.332491	0.33112	0.334976	0.389448	0.332419	0.28503	0.484979	0.143697	0.219373	0.505842	0.199371	0.145935	0.43055	0.284996	0.322918	0.166057	0.375201	0.214199	0.293817	0.317874	0.265458	0.284898	0.223358	0.212713	0.189522	0.233209	0.29143	0.216829	0.420925	0.210305	0.497563
DUSP13	protein_coding	ENSG00000079393	0.00422904	0	0.00644701	0.00351532	0.00261869	0	0.0188666	0.0127775	0	0.00845138	0	0	0	0	0	0	0	0.00354315	0	0.00376585	0.0167007	0	0	0	0	0	0	0	0	0	0.00366279	0	0	0	0	0.0197507	0	0	0	0.00636221	0.0137796	0	0	0	0	0	0	0	0
CIC	protein_coding	ENSG00000079432	0.598818	0.435061	0.584101	0.738054	1.18485	0.968065	0.458036	0.984346	1.36743	1.44886	1.06204	0.964859	1.20273	0.669926	0.68814	0.450957	0.6189	0.444032	0.666981	0.400435	0.724832	0.865035	0.59966	0.323007	0.856089	0.533636	0.641308	0.642707	0.732857	0.618648	0.453064	0.757979	0.561857	0.456836	0.737903	0.857208	1.24115	0.688419	0.651168	0.716208	0.607395	0.749556	0.637398	0.79754	0.753224	1.07127	0.56077	0.582509	0.715331
LIPE	protein_coding	ENSG00000079435	0.354715	0.120229	0.187607	0.864495	0.186773	0.16167	0.40907	0.298917	0.704611	0.192889	0.169134	0.370919	0.282051	0.182671	0.0608756	0.166001	0.0952145	0.123322	0.152984	0.0923958	0.161996	0.119395	0.175928	0.16092	0.277688	0.21278	0.319113	0.207988	0.608188	0.0667339	0.119126	0.28739	0.464525	0.0664067	0.315785	0.247928	0.215644	0.384365	1.78299	0.205105	0.125799	0.247807	0.0908002	3.47612	1.7892	0.622531	0.0468082	0.386622	0.456477
FDFT1	protein_coding	ENSG00000079459	5.21527	3.7493	5.31486	4.16275	1.60274	4.54693	3.8453	2.29641	5.31972	2.1681	1.26544	4.09977	11.7309	1.07224	1.56932	2.19472	6.23768	3.39778	7.64659	5.71754	6.80489	6.3709	6.04899	5.16736	8.54239	4.40796	6.41697	5.63907	2.75852	3.24492	4.74611	3.79431	4.4608	4.64611	4.66268	5.95227	4.25134	4.20076	3.90002	6.11839	4.65246	3.84489	3.9522	5.78377	4.14854	4.03221	2.4004	1.84531	6.11673
PAFAH1B3	protein_coding	ENSG00000079462	1.3444	0.766466	0.87835	1.56451	0.552999	1.67475	1.26379	0.797879	0.921881	1.31135	1.05169	1.81031	3.09523	1.02119	2.08612	0.912276	0.881836	0.812585	1.38839	1.02613	1.57377	0.931278	1.12283	0.687828	2.98037	1.55856	1.74616	0.993244	0.694947	0.663932	1.42222	0.895063	1.43362	0.715086	1.51229	1.93967	2.07106	1.49404	0.892819	1.33631	1.04036	2.71813	2.36797	1.1578	1.2149	1.7621	1.85035	1.3729	5.68524
OPHN1	protein_coding	ENSG00000079482	0.386693	0.562488	0.676428	0.509433	0.476619	0.810282	0.413466	0.898098	0.35587	0.737663	0.354523	0.390055	0.523318	0.225707	0.402056	0.497602	0.335752	0.401058	0.433585	0.418159	0.474017	0.574079	0.492831	0.486033	0.500183	0.383955	0.473345	0.595434	0.332424	0.44195	0.464679	0.515444	0.404955	0.16238	0.508571	0.562265	0.434883	0.497305	0.361358	0.472053	0.504951	0.548784	0.39489	0.287117	0.346087	0.147417	0.103485	0.0822866	0.152756
AFM	protein_coding	ENSG00000079557	0	0	0	0	0	0	0	0	0	0	0	0	0	0	0	0	0	0	0	0	0	0	0	0	0	0	0	0	0	0	0	0	0	0	0	0	0	0	0	0	0	0	0	0	0	0	0	0	0
KIF22	protein_coding	ENSG00000079616	0.805991	0.676632	1.28071	0.957096	0.736741	1.09707	0.780018	0.760196	0.801735	1.16755	0.435908	0.680256	1.29903	0.722526	0.430338	0.467996	0.734274	0.953955	0.682512	0.835436	0.732573	0.687876	0.610097	0.521383	0.639467	0.51774	0.756223	1.59894	0.564026	0.801977	0.753476	0.914221	0.686915	0.428017	1.17292	1.21988	1.2551	1.1374	0.598214	0.946296	0.951816	1.43154	0.43361	1.10846	0.805873	0.619825	0.76657	0.399451	2.12139
SCGN	protein_coding	ENSG00000079689	0	0	0	0	0	0	0	0	0	0.00168055	0	0	0	0	0	0.00619836	0	0	0.000975276	0.00112325	0	0	0	0	0	0.00161204	0	0	0	0	0	0	0	0	0	0	0	0	0	0	0	0	0	0.00395031	0	0	0	0.00310933	0
CARMIL1	protein_coding	ENSG00000079691	0.668015	0.916358	1.25516	0.611155	0.865288	1.32173	0.880277	1.02881	0.573689	0.93098	0.658517	0.668833	0.93166	0.321233	0.398429	0.291919	0.931567	0.841888	1.03495	1.26212	0.89188	1.00944	0.94816	1.04552	0.374947	0.689375	0.829922	1.04674	0.601536	0.91131	0.917592	0.773778	0.804052	0.611125	1.30741	0.989323	0.865818	0.731786	0.572447	0.928501	0.900007	0.679533	0.53908	0.454882	0.437512	0.272216	0.191869	0.121906	0.0526171
PGM1	protein_coding	ENSG00000079739	2.09757	1.71808	1.85368	2.08048	1.12247	1.78877	1.53635	1.18935	1.94256	1.21375	1.04191	1.61705	2.13693	0.607674	0.900541	0.682245	2.27805	2.2777	2.50196	2.73189	0.848257	1.93895	1.9823	2.21096	1.25386	1.13622	1.47225	2.67654	1.23986	1.22166	2.04643	1.95859	2.27972	1.14598	3.24292	2.51666	2.64181	1.52912	0.682455	2.5065	1.92925	1.70358	1.53879	0.88326	1.13892	0.539565	0.516914	0.698677	2.47665
DDX1	protein_coding	ENSG00000079785	2.29449	1.83574	2.04619	2.77431	1.04062	1.70137	1.53892	1.47405	1.64766	1.10278	1.1138	0.992524	2.19128	0.892057	1.02951	2.27804	1.40455	2.08638	2.05011	2.58432	1.237	1.90792	1.96921	2.80652	2.66532	1.20694	1.6005	2.66619	1.64545	1.09586	2.45255	1.96104	2.07157	1.4173	2.17991	1.76464	2.07897	2.12055	1.92113	2.30791	1.86777	1.53705	2.6295	2.31998	2.42795	0.591864	2.3657	1.13696	0.707784
DNM2	protein_coding	ENSG00000079805	0.507785	0.470822	0.601436	0.681107	0.626844	0.585925	0.490178	0.561617	0.724022	0.546191	0.382223	0.51789	0.541305	0.291081	0.381288	0.327541	0.384517	0.417712	0.4014	0.378337	0.516834	0.456914	0.504691	0.347345	0.53671	0.396839	0.47887	0.63293	0.511196	0.299747	0.364697	0.526448	0.57627	0.169316	0.662322	0.820025	0.673502	0.489828	0.695672	0.416201	0.35492	0.393401	0.239934	1.53421	0.800179	0.451922	0.454835	0.265163	0.78027
EPB41L2	protein_coding	ENSG00000079819	0.798632	1.27542	1.29454	1.1123	0.882712	0.958296	0.779532	0.987968	0.824331	0.800791	0.552113	0.65641	1.03458	0.616055	0.572968	1.57065	0.776703	0.954997	0.741184	0.925256	0.867858	1.04537	1.13318	0.97214	1.74989	0.729783	0.88125	1.42368	1.21181	0.959923	1.10841	1.1429	1.12486	0.694793	1.06162	0.869858	0.834492	1.01579	1.05945	0.885139	0.854131	0.776249	0.699765	1.55004	1.05381	0.580894	0.375924	0.256744	0.664222
RIMS1	protein_coding	ENSG00000079841	0.0934927	0.0874642	0.0788325	0.0874789	0.0305209	0.0216163	0.0777992	0.0365903	0.0678192	0.105036	0.0512846	0.0540907	0.0579091	0.0857848	0.0572004	0.0573268	0.0771528	0.0528623	0.102435	0.113233	0.0631288	0.0545288	0.0718016	0.100354	0.0553239	0.0793957	0.0618783	0.0594991	0.0976153	0.0956205	0.0389139	0.160038	0.0691475	0.028819	0.0787054	0.0746579	0.0518047	0.0621332	0.0618293	0.0599408	0.0893763	0.0843378	0.147183	0.0635258	0.0445101	0.0822891	0.0023492	0.0670174	0.0538799
MOXD1	protein_coding	ENSG00000079931	0.199209	1.78189	0.366051	0.318857	1.13881	0.357806	0.199034	1.93194	0.514628	1.04897	0.368814	1.10308	1.0395	0.83246	0.111348	0.360282	1.43513	0.734161	0.301624	0.602388	0.805416	0.082726	0.151698	2.22145	0.932452	0.363689	0.803665	3.31912	0.198257	0.595196	1.5559	1.45952	0.888228	1.6105	0.230136	0.80368	4.11721	0.399718	0.229196	1.41685	1.35468	0.609626	0.140504	0.362987	0.0626655	0.39424	0.0866395	1.04931	0.340624
STX7	protein_coding	ENSG00000079950	0.945612	1.15166	0.730688	1.52804	0.908217	1.01428	1.0246	0.900898	0.594497	1.04449	0.797574	0.70719	1.17459	0.60943	0.61319	1.74361	0.733721	0.982138	0.830223	1.00251	0.924397	0.772144	0.974959	1.24924	1.52245	0.692075	0.693779	1.30505	1.05702	0.753976	1.67501	1.01395	1.15928	0.962379	0.983819	0.824253	1.18762	1.62585	0.942421	0.959339	0.949604	0.723199	0.647011	1.47485	1.34552	0.457346	0.660688	0.408709	0.400252
RABL2B	protein_coding	ENSG00000079974	0.178009	0.245226	0.306765	0.305585	0.287547	0.372083	0.18127	0.204611	0.216709	0.396982	0.19778	0.151517	0.246723	0.153449	0.189829	0.196493	0.169353	0.324215	0.248333	0.303242	0.183383	0.248916	0.244872	0.109917	0.188927	0.153309	0.116309	0.166775	0.0482847	0.155181	0.234614	0.188363	0.20271	0.225522	0.24892	0.266575	0.248996	0.236528	0.0694332	0.256156	0.236418	0.409828	0.297429	0.139366	0.247891	0.0843678	0.230203	0.190777	0.596486
KEAP1	protein_coding	ENSG00000079999	1.76403	0.887667	1.80723	1.55778	1.18023	1.32698	1.03715	0.836468	1.57593	0.96939	0.844823	1.04486	1.4332	0.786886	0.547206	0.686011	1.8054	1.55525	1.48463	1.59611	0.714847	1.28554	1.34758	1.35006	1.23774	0.784721	1.15747	1.17784	0.850307	1.09939	1.43561	1.46668	1.29218	0.741209	1.48795	2.00989	2.03004	1.46601	0.77	1.38832	1.38779	1.09579	1.57714	1.27271	1.50346	0.651301	1.57898	0.529317	1.41748
DDX43	protein_coding	ENSG00000080007	0.0383684	0.0132573	0	0.0478396	0.00509107	0.00560663	0.00305659	0.00828039	0	0.0365124	0	0.0198713	0	0.00987945	0.0115233	0.0583564	0.00196618	0.00229612	0.0148325	0.0244044	0.0108228	0.00271206	0.0377001	0.0135381	0.0668998	0.00350239	0.0123557	0.0118111	0.0205174	0	0.0830777	0.0170298	0.0251231	0.177463	0.0303943	0	0.00326557	0.00507609	0.00447028	0.00206149	0.00223244	0	0.0109709	0.00429132	0.00877792	0	0.0106325	0.00337774	0.00960082
PTPRH	protein_coding	ENSG00000080031	0.0199196	0.00107065	0	0.0275964	0.00274101	0	0.00246849	0	0.0442663	0	0.0193918	0	0	0.00398929	0	0.0108758	0	0	0.00171124	0	0	0	0.00913391	0.00273333	0	0.00282851	0	0	0.0110465	0	0.00191694	0	0.0173908	0	0.00736388	0.0077525	0	0	0	0	0	0	0.00177201	0.0831754	0.0673455	0	0.0143112	0.00818354	0.00775357
DCT	protein_coding	ENSG00000080166	0.043763	0.183472	0.120087	0.0739672	0.167109	0.181296	0.159443	0.138836	0.0525162	0.194349	0.155503	0.150195	0.020668	0.057845	0.0654252	0.129027	0.127681	0.0562202	0.050754	0.0987237	0.0835309	0.0534124	0.0341139	0.120702	0.0661318	0.0671132	0.0789202	0.150884	0.098289	0.0564805	0.0846509	0.125394	0.0706834	0.0306995	0.103541	0.177134	0.133842	0.108076	0.08566	0.0757132	0.12477	0.0917581	0.0338697	0.0593888	0.0876059	0.0238528	0.092438	0.0701184	0.47015
SLC35C2	protein_coding	ENSG00000080189	1.35051	2.88169	4.11245	1.87098	3.64475	3.94863	2.02718	5.06216	3.33062	4.6199	2.1352	2.97447	2.64954	1.52518	0.787485	0.465697	2.17091	1.84326	1.35558	1.47386	2.12528	2.0164	1.80657	1.64693	1.3928	1.46637	2.01428	3.04872	1.77378	2.07808	1.34558	3.42828	1.67108	1.03011	2.63517	4.027	3.5209	2.04374	1.65629	3.29964	2.82331	2.80468	0.980981	1.62178	1.6912	1.59271	0.945469	0.634089	1.58889
CRYBG3	protein_coding	ENSG00000080200	0.158746	0.266554	0.34749	0.358646	0.283552	0.3284	0.311538	0.292083	0.242191	0.347405	0.241468	0.200691	0.097318	0.0513561	0.0670322	0.138342	0.105128	0.164544	0.140439	0.231974	0.131608	0.220534	0.15958	0.256994	0.081618	0.1424	0.165158	0.249975	0.158713	0.131566	0.274981	0.190224	0.165245	0.118607	0.230226	0.139604	0.172179	0.267639	0.370145	0.303116	0.21013	0.153162	0.123836	0.486781	0.375226	0.120171	0.116463	0.141722	0.0588198
EPHA6	protein_coding	ENSG00000080224	0.000600172	0.00145163	0.00498135	0.00288244	0.00478998	0.0258523	0.00691685	0.021458	0.00933611	0.0220333	0.0105169	0.0182771	0	0.00132216	0	0.000546138	0.000382738	0.000446963	0.000464031	0.00029691	0.00105338	0.000263966	9.1734e-05	0.000658835	0.000465098	0.000767	0.000901935	0.00143697	0.00116489	0.000737697	0.021139	0.00234814	0.00366786	0.0119828	0.00917069	0.00778601	0.0129519	0.00296434	0.00282811	0.00667147	0.00521481	0.00265373	0.000800851	0.0083535	0.00112134	0.00387698	0	0.000657513	0
SCTR	protein_coding	ENSG00000080293	0	0	0	0	0.000906358	0	0.000816244	0	0	0.00146256	0	0.00424521	0	0	0	0	0	0	0	0	0	0.00217272	0	0	0	0	0	0	0	0	0	0.000757948	0	0	0	0	0	0.00135554	0	0	0	0	0	0.00229194	0	0	0.00567868	0	0
RFX3	protein_coding	ENSG00000080298	0.132726	0.195662	0.21473	0.205954	0.17721	0.287639	0.131934	0.248409	0.0804901	0.263888	0.144544	0.120553	0.214542	0.12456	0.115943	0.247028	0.200796	0.1989	0.201938	0.285247	0.175784	0.301709	0.24577	0.234446	0.140342	0.0911737	0.154253	0.266294	0.128834	0.141654	0.314409	0.0968306	0.111795	0.180641	0.237366	0.148559	0.179221	0.18861	0.162122	0.227653	0.196695	0.152898	0.14597	0.139718	0.145176	0.0723785	0.0846383	0.126507	0.143833
RIF1	protein_coding	ENSG00000080345	0.309752	0.255898	0.392534	0.766072	0.323225	0.365084	0.365371	0.449646	0.252394	0.539197	0.357387	0.209805	0.286704	0.252731	0.205454	0.799662	0.357572	0.348156	0.383873	0.512493	0.330977	0.631345	0.53657	0.550972	0.288937	0.175935	0.294047	0.530129	0.558265	0.235312	0.734729	0.248187	0.34054	0.261036	0.460157	0.30659	0.330356	0.475737	0.616485	0.342784	0.274643	0.23195	0.31484	0.821341	0.851256	0.192219	0.582728	0.229373	0.180853
RAB21	protein_coding	ENSG00000080371	0.845644	1.09596	0.957417	1.67146	1.18458	1.28904	1.20735	1.50846	1.21752	1.20186	0.850723	0.734985	0.926883	0.796859	0.642794	1.82051	1.08493	1.09736	0.875311	1.03142	0.962688	1.397	1.28832	1.1668	0.782867	0.864212	0.939668	1.26428	1.4229	1.00937	1.26205	1.16534	1.03348	0.978779	1.4022	0.855485	0.992861	1.4719	0.804251	1.2722	1.21165	0.834494	1.09164	1.05888	1.53292	0.805723	1.08647	0.609389	0.458359
SLC4A4	protein_coding	ENSG00000080493	2.40837	3.02474	4.46599	1.91867	2.50007	4.37543	2.64587	2.54691	1.93736	2.52875	1.81885	1.6641	2.65666	0.854255	0.911539	1.22055	2.41137	3.36798	2.90855	4.26403	2.36519	3.92766	3.27056	3.406	1.00015	2.27859	2.7619	2.5588	1.92598	2.89708	2.3544	2.43018	2.00803	1.44383	3.64158	2.71604	1.16157	2.23097	1.88952	2.74973	2.83707	1.85376	2.38847	1.20239	1.8519	0.682077	0.702121	1.08365	0.0665267
SMARCA2	protein_coding	ENSG00000080503	0.965703	1.59091	2.04335	0.914824	1.26367	1.94547	0.869422	1.68741	1.1422	1.4559	0.931553	1.36257	1.45275	0.442814	0.46924	0.938305	1.08382	1.23352	1.09164	1.28416	1.32967	1.30466	1.40103	1.30014	1.0428	0.98611	1.09174	2.12516	0.820858	1.28833	1.46104	1.47135	1.11761	0.831012	1.62861	1.34249	1.78472	0.879125	0.740732	1.19745	1.12552	0.819296	0.448782	0.902503	0.736646	0.655142	0.17023	0.648222	0.391298
RDH8	protein_coding	ENSG00000080511	0.00692616	0	0	0.0403008	0	0	0	0	0	0	0	0	0.073598	0	0	0	0	0	0	0	0	0	0	0.00855353	0.0241531	0	0.114494	0	0.0345682	0	0	0	0	0	0.0460883	0	0	0	0.0112975	0	0	0	0	0	0	0	0	0.00853638	0
SESN1	protein_coding	ENSG00000080546	0.349123	0.285009	0.403788	0.64804	0.210823	0.267392	0.302491	0.287682	0.210053	0.360187	0.141567	0.219248	0.494642	0.0509655	0.174697	0.340271	0.226873	0.365021	0.412256	0.418796	0.1994	0.569341	0.438186	0.34706	0.358199	0.151918	0.202059	0.358122	0.247689	0.289657	0.457314	0.270131	0.486674	0.232607	0.43263	0.192695	0.2551	0.331336	0.276732	0.503955	0.374641	0.264826	0.128438	0.384926	0.67601	0.131052	0.149999	0.210521	0.212263
MID2	protein_coding	ENSG00000080561	0.0715217	0.147339	0.123131	0.0912268	0.0832297	0.128973	0.0790805	0.177905	0.135646	0.121162	0.0774295	0.118023	0.15724	0.10113	0.0587621	0.0787723	0.0897954	0.142573	0.0858072	0.102121	0.101046	0.0909117	0.075486	0.0951793	0.118256	0.104797	0.0824649	0.223205	0.10155	0.092931	0.110006	0.146865	0.0670174	0.0299435	0.0820555	0.131019	0.166771	0.0856494	0.0653706	0.191543	0.152179	0.12822	0.0770072	0.0782005	0.0972594	0.0515285	0.0382727	0.0106387	0.0302392
PIH1D3	protein_coding	ENSG00000080572	0	0	0	0.00138226	0	0	0.00556389	0	0.0133033	0	0	0	0	0	0	0	0	0.0013932	0	0	0	0	0	0	0	0	0	0	0.00414973	0	0	0	0	0	0	0.00194154	0	0	0	0	0	0	0	0	0	0	0	0	0
COL5A3	protein_coding	ENSG00000080573	0.601968	0.559212	1.7155	0.589218	2.15433	1.33956	1.20574	2.48504	0.525806	4.10324	1.0046	0.782083	0.630954	0.188215	0.413235	0.287748	0.455666	0.62682	0.657287	0.821559	0.812615	1.82114	1.62235	0.851124	0.261329	0.265328	0.526164	0.169423	0.505843	1.65799	0.59372	0.547089	0.621003	1.13358	1.98511	1.2522	0.546009	0.928369	0.621196	0.414916	0.650466	0.625291	0.694399	0.38665	0.498736	0.290156	0.182702	0.32402	0.197969
SRCAP	protein_coding	ENSG00000080603	0.147671	0.107151	0.143459	0.166073	0.196328	0.139204	0.114643	0.297448	0.225853	0.204455	0.114161	0.100774	0.148712	0.104379	0.0710188	0.0806259	0.14022	0.123721	0.153352	0.118606	0.154367	0.187682	0.169283	0.0947601	0.141363	0.0795581	0.119663	0.243336	0.115612	0.0640621	0.146708	0.113952	0.100485	0.0843724	0.216759	0.1403	0.156983	0.166254	0.162943	0.104545	0.142697	0.157042	0.114752	0.126949	0.190119	0.105212	0.155397	0.09457	0.294162
PUM3	protein_coding	ENSG00000080608	0.0363823	0.0334879	0.0439086	0.0869463	0.0372346	0.0488445	0.0321237	0.0480921	0.0687229	0.0639553	0.0464865	0.0300437	0.0322168	0.0236804	0.0240794	0.0521432	0.0206638	0.0419123	0.0335991	0.0377971	0.0319279	0.0590057	0.0472676	0.049923	0.0916309	0.0329342	0.0394876	0.0740427	0.0416128	0.0328405	0.049017	0.0460524	0.050954	0.0237223	0.0509972	0.0318591	0.0367284	0.0589633	0.0436841	0.0573946	0.0440428	0.0201086	0.0639208	0.0759581	0.0801141	0.0137708	0.0620797	0.0572963	0.0601866
CPB2	protein_coding	ENSG00000080618	0.0265167	0.00699661	0.0128621	0.045085	0.00895613	0.0203426	0.00806566	0.00728336	0.0144638	0.016058	0.0035201	0.00699146	0	0	0.0152036	0.0394844	0.00864719	0.0131277	0.00745518	0.0107329	0.00951962	0.0131203	0.0049741	0.0133965	0.00420318	0.0123227	0.0108679	0	0.00902345	0	0.0114831	0.00124827	0.0378824	0.00390236	0.0240611	0.0225164	0.0172342	0.0357191	0.0707764	0.00362654	0.0117818	0.00464173	0.000964992	0.0358588	0.121605	0.00437963	0.00779354	0.0133697	0.0126672
CHRNA3	protein_coding	ENSG00000080644	0.0066434	0	0	0	0	0.00906058	0.0024698	0	0	0.00737572	0.00646738	0	0.0156874	0.00399141	0.00310369	0.00362718	0.00953233	0.00185531	0	0	0	0	0	0	0	0.00283002	0.00332789	0.00954366	0	0	0.00958981	0.00917364	0.00580001	0	0.00982373	0	0.0131933	0	0	0	0	0	0	0.00346748	0	0	0.0085913	0	0.00775769
KCNN2	protein_coding	ENSG00000080709	0.111194	0.0357104	0.0407953	0.0425707	0.0154277	0.0368117	0.0602064	0.0209103	0.0313746	0.0331935	0.0296446	0.04349	0.116031	0.0590446	0.122865	0.153412	0.113206	0.134135	0.154463	0.080938	0.0993011	0.173501	0.118052	0.0831899	0.0547047	0.0530673	0.0776573	0.0855025	0.0725371	0.0287099	0.0503507	0.0539952	0.044108	0.0112036	0.0373538	0.0571021	0.0912613	0.0367466	0.059454	0.0784349	0.0364561	0.0236912	0.0413723	0.0245634	0.0314029	0.0385596	0.135444	0.0796111	0.0743507
CNOT4	protein_coding	ENSG00000080802	0.476457	0.428734	0.433234	0.468597	0.442023	0.593458	0.397369	0.419128	0.36599	0.415412	0.318936	0.341797	0.454016	0.356431	0.258247	0.533165	0.492468	0.516465	0.541485	0.524897	0.535327	0.505711	0.481416	0.495198	0.330833	0.29421	0.402997	0.623283	0.356697	0.37373	0.644921	0.392133	0.419651	0.371318	0.52841	0.371192	0.485329	0.52871	0.28198	0.516658	0.402538	0.35155	0.259934	0.288517	0.409874	0.320208	0.536548	0.268149	0.446082
PSEN1	protein_coding	ENSG00000080815	1.21685	1.06218	1.13947	1.84367	0.799645	1.15673	1.10699	1.05664	1.03484	0.856422	0.818344	0.707716	1.46717	0.465008	0.575524	1.16442	0.772234	0.933639	1.32702	1.37202	1.0457	1.29637	1.11496	1.09123	1.48696	0.797697	0.932648	1.4763	1.0909	1.12176	0.992475	1.00343	1.3167	0.479128	1.42186	1.26094	1.10753	1.02206	1.60261	1.0102	0.934016	0.757576	0.647197	3.08587	2.07498	0.7161	0.904521	0.336517	0.612566
CPOX	protein_coding	ENSG00000080819	0.0732346	0.0295914	0.0380901	0.277161	0.0394795	0.0533187	0.0538118	0.0507618	0.124069	0.0602632	0.028937	0.0449792	0.0701904	0.0186353	0.0265662	0.101608	0.0407962	0.0483638	0.0446317	0.0529381	0.0391281	0.0349571	0.0438527	0.0691614	0.102154	0.0165161	0.0323696	0.048271	0.0752524	0.0214449	0.0992475	0.0347996	0.132012	0.0306847	0.0754869	0.0342025	0.0554377	0.102132	0.059025	0.0453661	0.0378988	0.0376044	0.0572536	0.221252	0.2663	0.0281761	0.0679666	0.0424755	0.042256
CLDND1	protein_coding	ENSG00000080822	5.35076	6.04032	3.18398	15.3459	4.47416	3.7374	6.46964	5.79957	11.9051	3.25794	7.00017	4.66933	5.65406	2.56346	3.04574	7.15964	2.492	3.83925	3.23348	3.75067	3.5201	3.34139	3.40324	4.62128	7.54351	3.74633	4.87622	4.85419	10.877	4.56245	3.26254	5.46425	7.17327	1.97229	3.60133	4.81907	4.02038	5.01516	25.2384	3.57413	4.31001	2.77048	3.78626	62.8029	25.5777	12.5582	3.57236	7.27197	5.15653
MOK	protein_coding	ENSG00000080823	0.285203	0.316791	0.952267	0.376865	0.47126	0.728532	0.306851	0.905027	0.232505	0.912239	0.327064	0.294455	0.340393	0.134102	0.229191	0.142175	0.240754	0.35063	0.518316	0.432019	0.488158	0.625055	0.434974	0.264161	0.181077	0.206011	0.400649	0.694729	0.191468	0.581917	0.487991	0.391687	0.305494	0.205756	0.695348	0.529352	0.567931	0.266995	0.227546	0.466373	0.329542	0.634731	0.176219	0.158973	0.163831	0.154885	0.242544	0.245483	0.34209
HSP90AA1	protein_coding	ENSG00000080824	7.2683	7.66407	9.0589	11.3717	6.06326	8.2663	6.89134	6.91307	14.2991	7.80169	5.74514	4.64244	5.78613	6.04362	5.50526	12.9649	6.20533	7.29992	6.3938	8.25088	3.27159	7.87388	9.01926	8.88698	4.71636	4.90867	6.16119	7.60701	8.59513	6.15174	16.9505	6.58153	9.44613	5.3868	7.88554	5.04814	5.75602	5.66427	7.03686	6.75667	6.2334	4.2723	8.71769	10.2864	11.6085	2.83683	20.2255	7.63108	2.46372
RBL1	protein_coding	ENSG00000080839	0.114233	0.137236	0.13013	0.154953	0.114264	0.14638	0.119004	0.106197	0.110468	0.125013	0.0724063	0.0983005	0.157845	0.0418581	0.067736	0.229258	0.0657433	0.123051	0.121805	0.168232	0.121453	0.0925467	0.0949751	0.139523	0.168536	0.0657739	0.0990396	0.178529	0.164462	0.110225	0.181024	0.0923041	0.106855	0.113799	0.152444	0.108459	0.124149	0.122066	0.149473	0.116143	0.0777137	0.10434	0.103518	0.143489	0.123132	0.0741215	0.325487	0.0440937	0.164909
DLGAP4	protein_coding	ENSG00000080845	0.194409	0.134056	0.140679	0.161132	0.207836	0.159576	0.155637	0.159809	0.247586	0.181418	0.135986	0.140757	0.180372	0.200813	0.145898	0.216589	0.128373	0.122807	0.116811	0.109231	0.178878	0.122503	0.146681	0.105277	0.259995	0.115775	0.142062	0.0957881	0.165694	0.147835	0.103562	0.12733	0.135955	0.0929116	0.144778	0.145521	0.157226	0.141219	0.107385	0.115973	0.113672	0.187081	0.158576	0.114099	0.13224	0.148745	0.258324	0.145636	0.207962
IGSF9B	protein_coding	ENSG00000080854	0.264789	0.0412383	0.0413507	0.197555	0.0647849	0.0270849	0.0849945	0.0585387	0.129167	0.0430211	0.0924211	0.0730504	0.301955	0.174608	0.128533	0.636813	0.0259468	0.0335472	0.0679089	0.0345056	0.344305	0.0230077	0.0799569	0.0574251	1.07202	0.0759318	0.182463	0.200399	0.0870292	0.0285773	0.0548167	0.0909636	0.121789	0.0418194	0.183359	0.110091	0.0292425	0.205745	0.391876	0.0369204	0.0178867	0.150886	0.0434333	0.262927	0.178928	0.0281604	0.0935412	0.22128	1.33032
CFHR2	protein_coding	ENSG00000080910	0	0	0	0	0	0	0	0	0	0	0	0	0	0	0	0	0	0	0	0	0	0	0	0	0	0	0	0	0	0	0	0	0	0	0	0	0	0	0	0	0	0	0	0	0	0	0	0	0
CROCCP3	transcribed_unprocessed_pseudogene	ENSG00000080947	0.137583	0.0903233	0.20974	0.231995	0.198379	0.29252	0.13591	0.332552	0.259445	0.373144	0.111933	0.13111	0.187967	0.046054	0.0633582	0.186721	0.16357	0.110329	0.144365	0.222276	0.271661	0.173105	0.156816	0.118937	0.178205	0.0627951	0.097472	0.15247	0.127525	0.255475	0.287689	0.087528	0.113253	0.0540899	0.211439	0.139984	0.128808	0.196582	0.259681	0.0975768	0.120077	0.18923	0.0330455	0.0615519	0.116462	0.0571343	0.177923	0.0847843	0.137708
NDC80	protein_coding	ENSG00000080986	0.0152463	0	0	0.00230423	0.000858252	0.000708874	0.00309168	0	0	0.00184658	0	0	0.0834591	0.00749465	0.033024	0.0930799	0	0.0209023	0.00642977	0.011108	0.00273675	0.0013716	0.00571993	0	0.0145002	0	0.00624875	0.00597335	0.00691763	0	0.00120045	0	0.00363021	0	0.00153716	0	0	0.00256718	0	0	0	0	0	0.00434058	0.00332951	0.0176271	0.181035	0.0170826	0.121388
AP4E1	protein_coding	ENSG00000081014	0.128009	0.0936624	0.137288	0.211207	0.107148	0.144427	0.12842	0.184637	0.108069	0.160689	0.0563597	0.0550367	0.170884	0.0371019	0.0640112	0.264461	0.104759	0.181621	0.125332	0.147212	0.144796	0.181421	0.130963	0.181919	0.127863	0.125777	0.148871	0.202375	0.0834732	0.209031	0.214497	0.120581	0.138154	0.12496	0.20118	0.124675	0.12647	0.15727	0.134304	0.158224	0.146717	0.101981	0.106607	0.163173	0.183369	0.0467476	0.134763	0.0562896	0.0811249
RSBN1	protein_coding	ENSG00000081019	0.603895	0.323789	0.378413	0.718577	0.311235	0.567185	0.378771	0.391784	0.459409	0.429426	0.358867	0.390409	0.459297	0.231496	0.135007	0.515812	0.653864	0.492501	0.422033	0.598237	0.485253	0.556055	0.575902	0.668004	0.607229	0.315647	0.480675	0.479005	0.3729	0.437166	0.850335	0.337651	0.496501	0.383844	0.808074	0.425359	0.582722	0.640463	0.427049	0.571299	0.521094	0.424863	0.289699	0.386747	0.603209	0.305142	0.61327	0.366818	0.263903
MAGI3	protein_coding	ENSG00000081026	0.148744	0.133246	0.197361	0.115363	0.138288	0.184225	0.0914546	0.144362	0.056786	0.205649	0.0779707	0.0894142	0.233408	0.0515577	0.0807755	0.153052	0.222091	0.22918	0.187085	0.223019	0.184085	0.240712	0.188583	0.193375	0.0960564	0.0917955	0.111766	0.250206	0.0729686	0.224725	0.257839	0.162604	0.117652	0.110105	0.174597	0.132849	0.167643	0.147954	0.0760351	0.176754	0.127723	0.109887	0.134694	0.0434629	0.0805901	0.0477347	0.0728873	0.062675	0.0690316
CXCL2	protein_coding	ENSG00000081041	1.19104	0.348369	10.9364	1.61167	10.7196	51.2957	1.20479	8.87089	0.22159	160.838	2.95262	11.7287	7.94683	5.44177	5.00789	10.7977	2.18589	4.13071	12.0997	5.30294	0.820372	21.6266	14.6313	1.47088	2.60796	1.73449	1.54013	4.17801	1.24418	2.10656	4.22221	1.40561	1.30584	0.851944	1.10587	0.905516	1.48519	2.10341	0.13554	5.75045	5.88885	1.90227	7.22938	0.130114	0.643191	0.603876	2.50739	0.716897	1.55253
AFP	protein_coding	ENSG00000081051	0	0	0	0	0	0	0	0	0	0	0	0	0	0	0	0	0	0	0	0	0	0	0	0	0	0	0	0	0	0	0	0	0	0	0	0	0	0	0	0	0	0	0	0	0	0	0.00646121	0	0.0262542
COL4A4	protein_coding	ENSG00000081052	0.017825	0.00431131	0.00118146	0.0141725	0.00335925	0.0011891	0.0082114	0.00351235	0.00775007	0.0036138	0	0.00112386	0.00137254	0.00628595	0	0.0285616	0.00417005	0.00292188	0.00449401	0.00310553	0.0221887	0.00498504	0.00799575	0.0196204	0.00945911	0.00148563	0.00465866	0.00334	0.013538	0.0166107	0.00604108	0.00280919	0.0116716	0.00188189	0.0128926	0.00452432	0.000923454	0.0366037	0.00758476	0.000291479	0.00031565	0.00373074	0.0015512	0.00485407	0.0229609	0.00704015	0.00751676	0.0148052	0.00542993
TCF7	protein_coding	ENSG00000081059	0.0858509	0.065144	0.102648	0.155318	0.170947	0.243645	0.101382	0.310249	0.228938	0.644774	0.15732	0.129378	0.113287	0.0819211	0.117965	0.137862	0.0507227	0.0973132	0.0872009	0.086941	0.0963908	0.0816253	0.129676	0.0727605	0.0880536	0.0258152	0.0708324	0.0435283	0.117622	0.281653	0.119553	0.0749644	0.0859743	0.0626763	0.147485	0.100237	0.0982845	0.0654753	0.118068	0.0848371	0.054849	0.0453791	0.0363886	0.144971	0.184664	0.149858	0.248169	0.226143	0.613297
OSTM1	protein_coding	ENSG00000081087	0.14424	0.0858198	0.108029	0.163762	0.0986517	0.118495	0.122194	0.0994602	0.114589	0.112153	0.0645824	0.088186	0.0676455	0.0969268	0.13806	0.166285	0.146028	0.141478	0.116184	0.161112	0.102212	0.150695	0.181134	0.200474	0.157734	0.0738618	0.126885	0.0823061	0.135451	0.102853	0.166714	0.074951	0.113204	0.0862402	0.159967	0.0844981	0.0772514	0.123805	0.10821	0.115681	0.105213	0.0661285	0.163766	0.107025	0.138838	0.0556985	0.192381	0.0514117	0.0950735
CDH7	protein_coding	ENSG00000081138	0.0116078	0.00172773	0.000680602	0.013731	0	0.00091334	0.00049793	0	0	0.0023792	0.00651936	0.00258969	0.00474406	0.0032188	0	0.0190129	0.00160149	0.00374045	0.00310663	0.00278289	0.00617074	0.000883609	0.00614148	0.00716758	0.00934132	0.00228221	0.000670927	0	0.00222824	0	0.00541346	0.00508605	0.00409264	0.000722732	0.0014854	0.00104253	0.00372382	0.0157113	0.00655403	0.00369407	0.0025457	0.00687733	0.0035744	0.00279628	0.00142995	0.000811123	0.000577357	0	0.00782004
IMPG2	protein_coding	ENSG00000081148	0.0178669	0.0157424	0.0204281	0.0159124	0.0146196	0.0257819	0.0192153	0.0221715	0.0178671	0.0386811	0.00931796	0.0138802	0.00678056	0.0287534	0.0116264	0.022994	0.0137338	0.0251269	0.0128274	0.0142054	0.0327588	0.00947191	0.0158002	0.0409778	0.0333783	0.0146786	0.0239735	0.0137502	0.00477714	0.0185296	0.0110533	0.0151996	0.0233981	0.00206597	0.0169844	0.0230959	0.0159671	0.00945509	0.0364292	0.0134396	0.0218311	0.0061435	0.0117502	0.0189841	0.0245256	0.00231864	0.0198049	0.0110104	0.044708
PCNP	protein_coding	ENSG00000081154	0.928525	0.765956	0.80618	1.24463	0.972859	0.825548	0.997865	0.99862	0.602625	1.06911	0.686921	0.771337	0.827661	0.764756	0.939403	2.69426	1.12716	1.13084	0.910452	1.14442	0.959195	1.22616	1.24769	1.18086	1.14723	0.664038	1.09505	0.887783	1.734	0.701496	1.45129	0.990283	1.01465	1.01536	1.04	0.757444	1.07708	1.26422	0.952861	1.14248	1.10198	0.988682	1.04863	0.948414	1.18172	0.586525	1.76935	1.15197	1.12017
EXD2	protein_coding	ENSG00000081177	1.51746	1.50382	1.41631	1.3772	1.14393	1.62711	1.38821	1.12821	1.51032	1.21713	0.899219	1.15208	2.30352	0.800779	1.10179	1.21349	1.62274	1.6795	1.67238	1.6302	1.32644	1.40029	1.3878	1.52391	1.34993	1.31212	1.57875	1.60671	1.45943	1.2748	1.52988	1.57402	1.37889	0.969875	1.67763	1.79954	1.57395	1.4406	1.2337	1.34661	1.21474	1.18421	1.50194	1.49018	1.16738	0.900223	0.979652	0.298005	0.709346
ARG2	protein_coding	ENSG00000081181	0.0920848	0.111836	0.0806438	0.167745	0.0837108	0.106217	0.126739	0.150951	0.0705338	0.618634	0.0457761	0.0738712	0.117975	0.0211884	0.0494278	0.154039	0.085743	0.0755086	0.0696818	0.0767652	0.0928463	0.112453	0.145539	0.104043	0.0614913	0.0676042	0.0883305	0.177319	0.166236	0.186936	0.0644829	0.0588437	0.169342	0.0380603	0.0999528	0.0686267	0.0513602	0.105238	0.0766992	0.0869518	0.161193	0.0842553	0.0454899	0.187139	0.16159	0.0640727	0.0836127	0.0338064	0.109818
MEF2C	protein_coding	ENSG00000081189	0.292764	0.330772	0.234872	0.483933	0.281032	0.277756	0.306765	0.264558	0.299451	0.268934	0.241084	0.220029	0.164544	0.252397	0.159258	0.559453	0.187979	0.184242	0.160464	0.209809	0.261979	0.275164	0.405029	0.293864	0.534943	0.137954	0.23304	0.45082	0.428678	0.217203	0.454158	0.320853	0.47268	0.180701	0.394368	0.240368	0.273978	0.340455	0.258393	0.199605	0.240658	0.163241	0.263558	0.456326	0.361004	0.163334	0.160777	0.163114	0.225961
PTPRC	protein_coding	ENSG00000081237	0.186662	0.0841735	0.0112537	0.688574	0.0257941	0.00647231	0.261112	0.0358459	0.044293	0.00245875	0.0669884	0.00764651	0.029883	0.11785	0.0716856	0.498341	0.0219411	0.0154621	0.073383	0.0422587	0.182202	0.13306	0.438837	0.21424	0.400857	0.0269545	0.0641854	0.286331	0.769772	0.155305	0.407368	0.183486	0.597997	0.0315831	0.221635	0.0609493	0.0213621	0.441442	0.140194	0.0670308	0.0704416	0.0125223	0.0806328	0.528417	0.489774	0.0795134	0.0150018	0.0357434	0.0701937
CACNA1S	protein_coding	ENSG00000081248	0.0111296	0.00496967	0.0652564	0.00426983	0.00795188	0.0407207	0.00859352	0.00776002	0.0239717	0.0199604	0.0125016	0.017381	0	0	0.0071994	0.00140228	0.00552786	0.0186491	0.00397154	0.0137224	0.00169044	0.0152498	0.0200208	0.0338329	0	0.0142233	0.0205852	0.00737924	0.0341831	0.0130222	0.00741493	0.00886642	0.0235443	0.0207888	0.00474737	0.0359849	0.0183621	0.0269568	0.0293255	0.00965971	0.0034869	0.0192325	0.0212483	0.0227893	0.00342762	0.00311083	0	0.0189928	0.0269924
PKP1	protein_coding	ENSG00000081277	0.00504981	0	0.0153965	0.0104939	0	0.0116221	0.00704008	0	0	0	0	0.00366148	0	0.00227548	0	0	0.00362288	0.00317311	0	0	0	0	0.0034733	0	0.00440247	0	0	0	0	0	0.00109342	0	0.00495982	0.0020437	0.00280022	0	0	0.00467659	0.00205923	0	0.00102837	0.00162061	0	0.00197679	0.00202177	0	0.00489785	0.00311191	0.0265356
UBA5	protein_coding	ENSG00000081307	0.840926	0.857068	0.858672	1.25513	0.573114	0.86017	0.48074	1.03068	0.655823	0.931862	0.710521	0.452506	0.936662	0.481404	0.396573	1.28643	0.736107	0.711187	0.960948	1.19859	0.725786	1.23779	0.993093	1.41081	1.16194	0.473128	0.890181	1.29922	0.765497	0.500963	1.04211	0.829823	0.668371	0.629288	1.02354	0.632946	0.819253	0.817957	0.62113	0.833453	0.911182	0.816409	0.940028	0.819862	0.815225	0.225808	0.752353	0.743099	0.518778
STK17B	protein_coding	ENSG00000081320	0.817168	1.66926	1.72095	1.95907	1.50268	1.47953	0.950379	1.06065	0.897292	1.08287	0.795516	0.77311	1.63554	0.519842	0.524675	0.935263	1.40765	1.11177	1.33231	1.51111	0.954882	1.90849	1.61503	1.55423	0.76702	0.632917	1.03102	1.40618	1.69027	1.03731	1.85959	1.01375	1.22084	1.20495	2.01609	0.908179	1.53779	1.85079	0.869599	2.1826	1.55318	1.19765	1.3458	1.66273	1.23052	0.322863	0.469047	0.590644	0.137776
CDC14B	protein_coding	ENSG00000081377	0.291507	0.441249	0.347273	0.408397	0.287494	0.486267	0.32458	0.492872	0.245177	0.391905	0.244551	0.250557	0.413695	0.135704	0.1894	0.295653	0.290158	0.3623	0.329492	0.381634	0.284935	0.437484	0.363822	0.349867	0.272652	0.210323	0.327831	0.495033	0.261352	0.338356	0.51791	0.401865	0.431048	0.244544	0.450683	0.361767	0.407155	0.449639	0.269233	0.39353	0.388028	0.282204	0.289415	0.344605	0.467223	0.154325	0.349517	0.121345	0.241775
ZNF510	protein_coding	ENSG00000081386	1.11243	0.521817	0.869341	1.23992	0.532281	0.982719	0.720605	0.785098	0.438234	0.864538	0.434822	0.411443	0.885563	0.511394	0.362221	1.12731	0.64895	1.15089	1.0447	1.09815	0.787641	0.972969	0.954489	1.17953	1.16575	0.376952	0.55725	1.16223	0.62391	0.563248	1.37466	0.695324	0.790943	0.39109	1.19946	0.767493	0.927195	1.00419	0.875185	0.893828	0.766577	0.468795	0.679221	0.818154	1.00322	0.367468	1.30782	0.474328	0.600302
LRP2	protein_coding	ENSG00000081479	0.00424785	0.00282541	0.000404731	0.256436	0.0123297	0.00108626	0.0302024	0.0252677	0.196465	0.00247595	0.0550511	0.024255	0.00470188	0.000957054	0.00334889	0.0073926	0.000571411	0.000222432	0.000615803	0.000472826	0.00366953	0.000788178	0.0029217	0.00196722	0.00740662	0.00237502	0.00598466	0.00114418	0.0284887	0.00477251	0.00298926	0.00412432	0.0219038	0.00214892	0.00441659	0.0055796	0.00094904	0.0137686	0.109995	0.0059911	0.0173011	0.0074978	0.00191302	0.70796	0.367774	0.113834	0.0137334	0.0562806	0.014881
ZNF506	protein_coding	ENSG00000081665	0.301291	0.259478	0.565506	0.623937	0.645966	0.605684	0.394302	0.641957	0.299553	0.683315	0.343323	0.257604	0.351615	0.480274	0.30023	0.955619	0.348597	0.388124	0.276036	0.307063	0.570837	0.546329	0.524664	0.514034	0.461568	0.169151	0.353325	0.472854	0.556295	0.44552	0.514358	0.43468	0.410528	0.16352	0.648973	0.376179	0.275998	0.774168	0.468721	0.391695	0.468154	0.429244	0.31512	0.499042	0.560599	0.240472	0.563053	0.20606	0.207435
JMJD4	protein_coding	ENSG00000081692	0.275963	0.285191	0.439818	0.719449	0.357296	0.558141	0.349752	0.416894	0.45158	0.217253	0.384659	0.509328	0.844178	0.452184	0.210969	0.082184	0.24298	0.535977	0.484919	0.524986	0.12384	0.546179	0.345108	0.263348	0.56866	0.288549	0.320462	0.324358	0.156514	0.537705	0.575804	0.402719	0.558517	0.467043	1.00163	0.468662	0.597863	0.720233	0.306908	0.660484	0.63351	0.47502	0.341455	0.510677	0.502208	0.0227897	0.259547	0.26282	0.747033
DUSP12	protein_coding	ENSG00000081721	1.99001	1.01523	1.05797	3.02337	0.983727	1.04771	1.62263	1.03578	0.936486	0.573695	0.378503	0.557761	1.56966	1.43172	0.843762	1.73933	1.17575	1.59721	1.36406	1.66037	0.709921	2.35818	1.98986	1.94129	3.61561	0.662506	1.04293	1.22519	0.7303	0.913398	4.12785	1.18635	2.08047	1.73257	2.49447	1.10316	1.52435	1.44027	0.777397	1.36482	1.2328	1.46512	2.20243	1.37472	2.39689	0.394969	3.37366	1.03053	2.92915
AACS	protein_coding	ENSG00000081760	0.142009	0.109834	0.110078	0.126045	0.109793	0.0841186	0.0823231	0.144233	0.0577669	0.185989	0.0515493	0.0814425	0.244395	0.0824278	0.0303609	0.0643928	0.0995787	0.136454	0.166245	0.1336	0.172676	0.180228	0.18652	0.145651	0.187455	0.10971	0.122982	0.100273	0.0700753	0.084316	0.113266	0.0805983	0.09246	0.0740317	0.207322	0.134892	0.115675	0.114424	0.0575816	0.162342	0.1013	0.133375	0.0931401	0.0979899	0.0892982	0.0349835	0.121394	0.0435087	0.202366
KIAA0141	protein_coding	ENSG00000081791	2.85643	3.05382	3.14174	3.51451	3.20414	3.49003	2.57387	2.66267	2.93533	2.94897	1.94285	1.99405	3.15795	1.62552	1.6725	1.8872	2.74304	3.82389	3.06219	3.39857	3.24323	3.22711	3.04725	2.77379	2.89385	2.37957	2.86519	3.39901	2.69553	3.69378	3.77184	3.30984	3.44882	2.05391	3.11846	3.53126	3.39951	3.25187	1.53257	3.13395	2.49439	2.85024	2.36654	2.94779	2.66066	1.63227	1.79598	1.27634	2.5467
SLC13A1	protein_coding	ENSG00000081800	0	0	0	0	0.000895906	0	0	0	0	0	0	0	0	0	0	0	0.000519002	0	0.000559322	0	0	0	0	0	0	0	0	0.00311771	0	0	0	0	0	0	0	0	0	0	0	0	0	0	0	0	0	0	0.000935532	0	0
CADPS2	protein_coding	ENSG00000081803	0.0216792	0.0233164	0.0315393	0.0270764	0.0158772	0.0258336	0.0277381	0.0332492	0.0145263	0.0256572	0.0208905	0.0220225	0.0167609	0.0148763	0.0135728	0.018025	0.0244747	0.017149	0.0339485	0.0266543	0.0241192	0.029621	0.0286111	0.0209291	0.0276306	0.0171576	0.016207	0.0360442	0.0227934	0.0223691	0.0408888	0.0240476	0.0229141	0.0302849	0.0411295	0.0312223	0.0280611	0.0195673	0.0195656	0.0287238	0.025279	0.0214725	0.0249339	0.0108558	0.0154206	0.0139954	0.0436901	0.0660521	0.0231308
PCDHB4	protein_coding	ENSG00000081818	2.20798	3.40996	5.26092	5.53324	3.58516	7.0934	3.88539	8.3266	7.52358	8.37826	3.43917	7.30507	2.2014	0.53063	1.97138	2.97361	0.727499	1.12363	1.30248	0.786462	2.64813	2.08788	2.27238	1.79765	5.24724	1.48402	2.45789	5.56846	3.5917	6.1968	4.02301	3.7434	2.80584	1.27088	5.33281	3.11266	4.69671	2.21141	2.34766	3.61698	3.22412	2.64542	1.93799	2.48416	5.67069	4.63551	7.12788	0.282209	0.916738
PCDHA6	protein_coding	ENSG00000081842	0.00508796	0.00164082	0.00413675	0.00902247	0.00735128	0.0149193	0.00226984	0.00307453	0.00678402	0.00723048	0.00297189	0.00393508	0.00600724	0.0116162	0.000950804	0.0116673	0.00657044	0.00682043	0.00734314	0.00664503	0.0147346	0.00402798	0.00466605	0.00418895	0.0118286	0.00693572	0.0107046	0.00584733	0.00761815	0.000938073	0.00793207	0.00562062	0.00533044	0.00329462	0.00978076	0.00594053	0.0028292	0.00628255	0.0105122	0.00663379	0.00359194	0.00370112	0.00190098	0.00743576	0.00651853	0.00123252	0.00131596	0.00710694	0.00475308
PCDHGA2	protein_coding	ENSG00000081853	0.113082	0.176089	0.135176	0.102055	0.216959	0.379692	0.125721	0.142089	0.17519	0.22479	0.152548	0.244157	0.129699	0.0375293	0.0734592	0.0758532	0.0571763	0.111585	0.0474627	0.0594593	0.111997	0.088103	0.071606	0.0633977	0.0888841	0.0701933	0.107898	0.167091	0.0797314	0.114174	0.0966976	0.140536	0.0916746	0.0569524	0.179958	0.202867	0.185219	0.102397	0.0878346	0.196856	0.186276	0.167975	0.119565	0.0994954	0.0960101	0.0939199	0.0701019	0.0309716	0.0226371
HSPB11	protein_coding	ENSG00000081870	0.181099	0.132953	0.240352	0.295759	0.126652	0.268059	0.266139	0.209212	0.127836	0.259725	0.115114	0.0926896	0.173571	0.0998456	0.128403	0.223346	0.155911	0.171363	0.163082	0.239051	0.105172	0.261441	0.111373	0.231544	0.193176	0.08713	0.163293	0.174461	0.170139	0.31229	0.202984	0.112533	0.209261	0.127615	0.198483	0.0970163	0.101548	0.189419	0.173763	0.277256	0.234296	0.287177	0.179108	0.153462	0.400915	0.030967	0.159807	0.181188	0.186595
PHLPP1	protein_coding	ENSG00000081913	1.25354	1.57676	1.89659	1.1497	1.06501	1.97187	1.26014	1.47796	1.03003	1.31741	1.04915	1.16681	1.97718	0.509655	0.509108	0.763921	1.05139	1.14595	1.37359	1.54711	1.57942	1.30612	1.16269	1.42769	1.18935	1.20564	1.31204	1.58785	0.901763	1.33716	1.06526	1.30287	1.22556	0.685466	1.46849	1.71712	1.17024	1.11696	0.887407	1.34913	1.17434	0.957743	0.670649	1.39701	1.32787	0.849917	0.51279	0.237083	0.448978
ATP8B1	protein_coding	ENSG00000081923	0.00399191	0.00231724	0.0109539	0.00862734	0.00964023	0.00816652	0.00400696	0.0168855	0.0175646	0.0175505	0.0110755	0.0104199	0.00424184	0.00863414	0.00839229	0.0150386	0.00515503	0.00969899	0.00864192	0.00604298	0.0267992	0.00434538	0.0032948	0.00591582	0.00278414	0.00561168	0	0.00344077	0.0039847	0.0204238	0.0110637	0.00454763	0.00522769	0.00775466	0.0159379	0.00326257	0.00475658	0.00665436	0.00651134	0.00360328	0.00487759	0.0025622	0.00415481	0.00375039	0.00831074	0	0.0180683	0.0152519	0.00839063
IL12RB2	protein_coding	ENSG00000081985	0.0027941	0.00304113	0.00106488	0.00580638	0.000865077	0.00142902	0.011686	0.0105526	0.0083824	0.00930631	0.00714018	0.00607778	0.0098968	0.00881328	0	0.00572073	0.00701599	0.00175571	0.0021603	0.00373212	0.00551703	0.0117513	0.00288271	0.00776387	0	0.00535616	0.00104974	0.00301043	0.00348632	0	0.00302499	0.00289371	0.00274431	0.00113079	0.010071	0.00652461	0	0.00388139	0	0.00105087	0.00113801	0.000448347	0.00782956	0.00109377	0.0055933	0.00126909	0.0189701	0.00688737	0.00244706
SMARCD3	protein_coding	ENSG00000082014	0.86466	0.538879	0.908812	0.739991	0.801633	1.09207	0.721931	0.796778	0.703243	1.00611	0.618476	0.498308	0.67367	0.463801	0.620493	0.293201	0.890939	0.923944	0.806924	0.796999	0.50493	0.860402	0.853054	0.783595	0.562925	0.643396	0.758988	0.764569	0.498555	0.548093	0.823637	0.807756	0.713727	0.481241	1.0777	0.927441	1.076	0.666061	0.263305	0.793466	0.7486	0.735528	1.10302	0.352868	0.600215	0.200359	0.651069	0.496398	1.02462
WDR70	protein_coding	ENSG00000082068	0.0223952	0.0198073	0.0377076	0.0415379	0.022457	0.0386353	0.0244182	0.0323173	0.0254038	0.0231568	0.0141549	0.0196312	0.0331505	0.0135556	0.0182706	0.044347	0.0252994	0.0294047	0.0236468	0.0316994	0.0313499	0.0258005	0.0209213	0.0280699	0.0367173	0.0106792	0.026874	0.0324121	0.0154314	0.0166394	0.0372009	0.0238859	0.0372073	0.0143393	0.0357729	0.0228306	0.0286765	0.0368367	0.0398008	0.0289144	0.0163367	0.0210251	0.0177962	0.0444881	0.0465709	0.0106274	0.0363101	0.0189504	0.0567916
FYB1	protein_coding	ENSG00000082074	0.117112	0.0666596	0.00732157	0.235846	0.0288242	0.00491262	0.0857037	0.00781353	0.0369444	0.00541417	0.0404607	0.00857186	0.0143942	0.1991	0.070937	0.418139	0.0174931	0.0133095	0.0594126	0.0470437	0.093372	0.0617852	0.1672	0.0912487	0.373614	0.0122754	0.0327563	0.119413	0.365085	0.0480204	0.203503	0.0769045	0.222068	0.0131573	0.113493	0.0465853	0.0136464	0.225125	0.0650814	0.0277895	0.0367145	0.030589	0.0665508	0.20941	0.248786	0.0255057	0.0148106	0.0063746	0.100949
MPP4	protein_coding	ENSG00000082126	0.00116199	0.0011242	0.00531426	0.000965889	0.00719526	0.00475434	0.00129597	0.0228204	0.00929606	0.0123848	0	0.00337012	0.00411582	0.00209441	0.00162859	0.00761313	0	0.00389415	0.00269524	0	0.00229439	0.00229979	0.00159846	0.00287003	0	0.00148499	0	0	0.00289974	0.0144611	0.00402564	0.00240684	0.00304343	0.00188107	0.0012887	0.00542683	0.00138458	0.00430445	0.00379074	0	0.000946538	0	0.000930318	0.00181949	0.00372178	0	0.00751351	0.010025	0
STRADB	protein_coding	ENSG00000082146	0.201106	0.0963064	0.0984332	0.126353	0.113283	0.0846223	0.123774	0.0823026	0.0457369	0.0878162	0.0716976	0.0497433	0.190588	0.0909226	0.132917	0.192793	0.145727	0.187085	0.170048	0.24017	0.120853	0.210327	0.185046	0.193536	0.241586	0.135809	0.133422	0.110149	0.09735	0.0809146	0.141557	0.0968234	0.112744	0.070773	0.144711	0.104445	0.0977749	0.110873	0.100932	0.0905613	0.0936878	0.0949747	0.243399	0.0853068	0.111483	0.0476572	0.120903	0.0580273	0.226197
BZW1	protein_coding	ENSG00000082153	0.862845	0.448108	0.370128	1.89397	0.589798	0.836742	1.06648	0.682781	0.37353	1.43569	0.447264	0.362917	0.674751	0.706916	0.727687	1.34599	0.822693	1.15164	0.776864	0.987869	0.486775	1.26416	1.06362	1.13939	0.612209	0.482127	0.572559	0.482934	0.913486	0.723109	1.01583	0.452605	1.05169	0.526067	1.01492	0.431756	0.489585	1.16921	0.456953	0.761424	1.07406	0.78637	1.65675	0.836377	1.80952	0.210375	1.50228	0.469572	0.601924
PGR	protein_coding	ENSG00000082175	0	0.00089954	0	0.00154573	0	0.0015851	0	0.00187281	0	0.00206454	0.000905144	0	0	0	0	0	0	0	0	0.00165589	0.00122392	0.0018402	0.00255804	0	0	0	0.000931512	0.00534275	0	0.00342849	0.00214743	0.00449365	0.00162349	0	0	0.00217116	0.00812448	0	0.016177	0.00186503	0.00050492	0.00238711	0.000496268	0.00582352	0.00148901	0.00112616	0.000801599	0.0038198	0
C1QTNF3	protein_coding	ENSG00000082196	0.238538	0.21465	0.488768	0.486108	0.239825	0.459134	0.47201	0.364232	0.102598	0.43911	0.176036	0.145061	0.181701	0.208039	0.0503283	0.428524	0.222658	0.775766	0.416453	0.449949	0.172194	0.322354	0.289325	0.224899	0.205724	0.157339	0.158037	0.408999	0.243228	0.145416	0.208821	0.191258	0.399716	0.199305	0.278771	0.21562	0.0702938	0.39906	0.338883	0.347284	0.417868	0.286455	0.119105	0.25704	0.466216	0.0466	0.0928756	0.120127	0.0718833
ME2	protein_coding	ENSG00000082212	0.827307	1.69334	1.2915	1.07868	0.746629	0.940265	0.754597	0.75939	0.698953	0.561583	0.564737	0.547617	1.04425	0.656766	0.824078	1.11499	0.56858	1.00951	0.921368	1.17768	0.940225	1.01374	1.17109	1.32032	0.932791	0.682622	0.944587	1.00289	1.09323	1.0478	1.23367	0.921123	0.793856	0.821793	1.14161	0.674898	0.740076	1.08137	0.972575	0.860263	0.879655	0.779764	0.970664	1.43158	0.772526	0.350564	0.453012	0.665472	0.580221
C5orf22	protein_coding	ENSG00000082213	0.872619	0.903972	0.865935	1.35946	0.531844	1.01469	1.01302	0.742038	0.537847	0.566663	0.813434	0.656588	0.767851	0.519331	0.634586	1.05625	0.657541	1.03687	0.956854	1.1338	0.926525	1.24642	0.962575	0.989541	1.1196	0.57863	1.20002	1.01705	0.725869	0.709568	0.974434	0.838363	0.812149	0.746291	1.04994	0.669616	0.873018	1.37229	0.94443	1.16003	0.979052	0.817237	0.92932	0.996852	1.18872	0.578317	0.982983	0.61215	0.951691
CCNT2	protein_coding	ENSG00000082258	0.852025	0.649147	1.08781	1.72252	0.624626	1.39833	0.872207	1.38368	0.766831	1.30135	0.391026	0.5207	0.878424	0.693813	0.296407	1.72453	0.79683	0.967508	0.943431	1.22748	1.12657	1.61705	1.31019	1.17811	1.15134	0.4336	0.793402	1.10159	0.884658	0.950949	1.49829	0.78628	1.01617	0.55664	1.3499	0.948609	0.901021	1.2343	1.25575	0.937313	0.954309	0.672846	0.521357	1.3508	1.45829	0.467156	1.11562	0.525054	0.45838
FAM135A	protein_coding	ENSG00000082269	0.266657	0.148586	0.263716	0.341249	0.165118	0.208022	0.136466	0.218627	0.167084	0.215574	0.132465	0.136443	0.236127	0.168068	0.234174	0.614379	0.20735	0.219521	0.233898	0.313721	0.224105	0.2977	0.289042	0.317847	0.291328	0.126174	0.150908	0.241842	0.276915	0.231622	0.322311	0.160803	0.228752	0.131141	0.265317	0.141876	0.163393	0.250856	0.290427	0.178682	0.226837	0.185506	0.25673	0.304566	0.283454	0.0927537	0.283731	0.104523	0.13894
COL19A1	protein_coding	ENSG00000082293	0.00054638	8.81016e-05	0	0.000908339	0	0.000465736	0.00162501	0	0	0.0016985	0.000531903	0.00026411	0	0	0	0.00178988	0.000391989	0.000305177	0.000422441	0.000162179	0.000719228	0.00018023	0.000250536	0.000449838	0	0	0	0	0.000454494	0	0.000946445	0.000377238	0.000715524	0	0	0	0	0.001012	0.000891219	0	0.00044507	0.000233795	0	0	0.00131251	0.00264712	0.0240238	0.000448936	0.00191407
EPB41L3	protein_coding	ENSG00000082397	0.133579	0.0516685	0.00760138	0.236687	0.0388384	0.0323471	0.0731735	0.0638297	0.151164	0.0166077	0.111901	0.0825834	0.12549	0.0662227	0.0720919	0.227823	0.031819	0.0364987	0.0766981	0.0413634	0.137837	0.0327225	0.0703968	0.0794037	0.308413	0.0332029	0.0745389	0.239774	0.148663	0.0449985	0.10092	0.105726	0.161872	0.0118954	0.0701432	0.0487192	0.0872449	0.118117	0.274391	0.05705	0.0440375	0.0321727	0.0420222	0.493936	0.304492	0.275111	0.0142541	0.0711583	0.25742
COBLL1	protein_coding	ENSG00000082438	0.00855607	0.00350214	0.00200668	0.00273542	0.00203771	0.00740543	0.00256916	0.0119313	0.003949	0.0120567	0.0201827	0.0038177	0.0116561	0.00771084	0.0567303	0.036653	0.0195956	0.00606557	0.0442712	0.0228569	0.0246915	0.0280062	0.0271612	0.0052832	0.00803304	0.0126166	0.0118689	0.0226917	0.0377758	0.00455046	0.0205213	0.0177222	0.00387858	0.00745813	0.00802917	0.00461067	0.0141162	0.00914273	0.00375741	0.00544578	0.0123308	0.00485804	0.0345143	0.00257642	0.00869563	0.00717452	0.124266	0.0600266	0.0645583
DLG3	protein_coding	ENSG00000082458	0.252735	0.240024	0.146251	0.324127	0.229956	0.186239	0.15647	0.26025	0.148548	0.203403	0.125028	0.148097	0.365386	0.146887	0.0722901	0.385242	0.153937	0.223845	0.176264	0.194741	0.197576	0.0939165	0.170286	0.211476	0.496432	0.166108	0.207732	0.222288	0.149308	0.202555	0.254633	0.184824	0.185076	0.123576	0.213938	0.256544	0.244606	0.242654	0.137976	0.131136	0.130246	0.198634	0.166832	0.106608	0.166028	0.119947	0.186765	0.110611	0.451723
KCNK2	protein_coding	ENSG00000082482	0.0267674	0.0032698	0.00206091	0.0298913	0.00686431	0.00304221	0.0108559	0.00449302	0.00648913	0.000720437	0.0126342	0.00352878	0.0584188	0.0584803	0.00606317	0.11913	0.00834099	0.00679579	0.0100342	0.00890829	0.0384385	0.00374587	0.0122739	0.0146918	0.0914584	0.00932941	0.0223477	0.0268006	0.0107956	0.017946	0.0159239	0.0148409	0.0226611	0.00481465	0.0179916	0.0205195	0.00225519	0.0335528	0.0366048	0.00772842	0.00374415	0.021172	0.00324705	0.00804395	0.0132065	0.00638594	0.0111889	0.00533178	0.0757746
SERTAD4	protein_coding	ENSG00000082497	0.0135649	0.030622	0	0.0300683	0.0979954	0.0508762	0.010086	0.129785	0.0361734	0.0391565	0	0.0393421	0	0	0.0063373	0	0.0291955	0.0303063	0.00349596	0.0120792	0	0.00447455	0.0186601	0.0335042	0	0	0	0.0389736	0.033851	0.00625244	0.0117486	0.0608766	0.0355284	0.0219593	0.0351027	0	0.0215511	0	0.0147508	0	0.00736646	0	0.0289609	0.0708012	0.11948	0.0410748	0.0233896	0.0501555	0.285122
TRAF5	protein_coding	ENSG00000082512	0.0970545	0.044445	0.181493	0.244176	0.0889446	0.153546	0.168862	0.181808	0.103526	0.160337	0.100152	0.103212	0.0366688	0.0979627	0.0779887	0.192884	0.0380642	0.126849	0.0880458	0.0956432	0.173751	0.163915	0.174453	0.111868	0.126355	0.0181914	0.0836223	0.178464	0.0904206	0.118101	0.326151	0.0616488	0.199971	0.280712	0.309995	0.0649688	0.0740133	0.225302	0.126647	0.14893	0.154955	0.0531577	0.0984249	0.0445782	0.248686	0.0799363	0.492006	0.130782	0.262933
MRPL22	protein_coding	ENSG00000082515	0.421501	0.29677	0.370062	0.643866	0.211806	0.276521	0.435643	0.28004	0.406057	0.34987	0.293248	0.16961	0.29703	0.175015	0.253622	0.325317	0.343561	0.288428	0.310533	0.383196	0.244015	0.259876	0.315715	0.411524	0.338609	0.186135	0.318373	0.456512	0.31941	0.299051	0.388	0.281114	0.375697	0.20363	0.450329	0.345264	0.331322	0.437353	0.482347	0.580991	0.467382	0.565158	0.31096	0.390471	0.567226	0.0721686	0.408103	0.350862	0.587545
GEMIN5	protein_coding	ENSG00000082516	0.424811	0.373468	0.351023	0.503575	0.36217	0.481764	0.322728	0.33855	0.394031	0.293646	0.204979	0.323196	0.527733	0.221939	0.208819	0.300512	0.376326	0.495183	0.502669	0.507667	0.440066	0.353369	0.315055	0.474443	0.502393	0.332031	0.366388	0.679253	0.344151	0.437587	0.518303	0.369817	0.398293	0.179399	0.603595	0.468679	0.572209	0.538235	0.245034	0.396421	0.287867	0.392794	0.291807	0.379829	0.491011	0.216999	0.474527	0.241299	0.685861
OPRK1	protein_coding	ENSG00000082556	0.00240727	0	0	0.002001	0	0	0	0	0	0	0.0281218	0.0104727	0.0170532	0.0173557	0	0	0.00690817	0	0.00186121	0	0	0.0071466	0	0.00297288	0	0.00307641	0	0	0	0	0.00208495	0.00249308	0	0	0	0	0.00286839	0	0	0	0	0	0.00963654	0	0	0	0	0	0
NFE2L1	protein_coding	ENSG00000082641	3.56969	12.2255	6.00706	3.76536	6.46346	5.73961	4.13502	5.17727	5.66593	5.88936	5.03913	5.48675	5.75796	2.75869	4.55675	3.43343	4.20126	4.20934	3.14951	3.10253	3.09719	3.00099	3.03393	2.81176	4.72407	4.17317	3.92873	5.3261	3.27382	6.0469	3.73807	6.28135	4.27638	2.33919	3.85349	6.2823	6.23013	3.65361	3.23308	5.09497	4.27845	4.35358	3.35649	7.05576	3.88599	4.53378	3.74963	1.8688	7.64303
SEMA5B	protein_coding	ENSG00000082684	0.189601	0.0301501	0.0111783	0.247724	0.033405	0.0283945	0.0455637	0.0854538	0.0565667	0.0327963	0.0107075	0.0296216	0.419269	0.242618	0.086621	0.356882	0.0755278	0.0930286	0.198022	0.119397	0.394022	0.0362814	0.101589	0.0756782	1.01004	0.0937087	0.147188	0.331814	0.0457462	0.132537	0.0920871	0.0748555	0.097398	0.02798	0.0911966	0.111909	0.141044	0.313342	0.0999557	0.0602782	0.0341316	0.10018	0.0406753	0.0565883	0.083878	0.058046	0.385401	0.0690712	1.32108
GSK3B	protein_coding	ENSG00000082701	0.482539	0.482022	0.500999	0.427564	0.447272	0.452235	0.368576	0.446652	0.318795	0.377122	0.263191	0.289598	0.635159	0.293904	0.216019	0.866521	0.424067	0.451672	0.358916	0.435399	0.470741	0.481367	0.484216	0.549816	0.742732	0.360285	0.436402	0.608974	0.343477	0.501623	0.517503	0.446612	0.364996	0.365549	0.46226	0.389057	0.399506	0.41188	0.347782	0.399662	0.396052	0.342056	0.430336	0.229506	0.328435	0.152286	0.41108	0.239356	0.489396
ITGB5	protein_coding	ENSG00000082781	0.424219	0.36964	0.469649	0.342934	0.306834	0.572683	0.323591	0.367853	0.220632	0.391622	0.380456	0.290032	0.837071	0.080827	0.304825	0.181424	0.407619	0.406138	0.698281	0.832582	0.266519	0.43489	0.510154	0.443039	0.242389	0.179376	0.253388	0.757584	0.252908	0.315005	0.440825	0.417514	0.518549	0.180033	0.572429	0.600544	0.633721	0.35632	0.117033	0.453014	0.373322	0.300204	0.210748	0.272443	0.297673	0.106729	0.0539325	0.0619011	0.221504
ERC1	protein_coding	ENSG00000082805	0.146142	0.222558	0.172231	0.133718	0.192863	0.17151	0.114964	0.16002	0.126715	0.144089	0.117996	0.173884	0.254655	0.0959069	0.137186	0.218901	0.126597	0.173137	0.163029	0.156912	0.156131	0.139967	0.175331	0.13769	0.288258	0.131099	0.129243	0.271449	0.1263	0.144931	0.187343	0.174932	0.161404	0.0961539	0.154941	0.164562	0.196548	0.177398	0.0890128	0.171734	0.170351	0.154561	0.127209	0.154235	0.0897715	0.0964478	0.143224	0.0971505	0.18337
XPO1	protein_coding	ENSG00000082898	0.951881	0.802944	1.28953	1.10431	0.764016	1.39366	0.71273	1.01826	0.563931	1.53689	0.844512	0.601392	0.987785	0.5212	0.480279	0.812432	0.828347	0.989763	0.98738	1.1656	0.540487	1.31774	1.15371	1.3077	0.760778	0.490534	0.576832	1.01116	0.88853	0.647451	1.34493	0.714049	0.592957	0.596383	1.40718	0.636793	0.756555	0.922507	0.844303	0.960615	0.922078	0.856009	1.21606	1.03448	1.07038	0.200048	0.734596	0.539028	0.385734
LINC01587	processed_transcript	ENSG00000082929	0.0193512	0.0561656	0.295003	0	0	0.0593822	0.0215825	0.0292337	0	0.0902344	0	0.0280621	0	0.174396	0.244096	0	0	0.0162128	0	0.0344636	0.0764191	0	0	0.023898	0	0	0.0872428	0	0	0	0.0670409	0	0.0760256	0	0.0214613	0	0.0922323	0	0	0.174673	0	0	0.015493	0	0.0154951	0	0.250252	0.166951	0.474537
RNF13	protein_coding	ENSG00000082996	0.422728	0.251866	0.302437	0.753218	0.228586	0.345707	0.401916	0.278207	0.237735	0.257061	0.206578	0.183905	0.352833	0.168984	0.230537	0.514162	0.299674	0.350661	0.388322	0.547871	0.242142	0.434479	0.427785	0.587179	0.506466	0.214488	0.359149	0.459965	0.445987	0.287062	0.457115	0.296488	0.396285	0.24324	0.403372	0.333277	0.291749	0.370554	0.596679	0.391019	0.339914	0.282879	0.260033	0.966666	0.738647	0.152843	0.345867	0.256892	0.180346
TRPM3	protein_coding	ENSG00000083067	0.0534231	0.0897904	0.16174	0.0876813	0.160719	0.252457	0.0732626	0.210617	0.137102	0.295274	0.120301	0.0737162	0.00217224	0.00577255	0.00362915	0.0108264	0.0338785	0.0432743	0.0256574	0.0473292	0.033906	0.0323674	0.0500554	0.0446848	0.0116437	0.0474601	0.0488462	0.0431694	0.0641075	0.112788	0.092658	0.0575858	0.0510433	0.0251506	0.0623467	0.0662734	0.0743742	0.121793	0.111482	0.0653521	0.0879229	0.109035	0.0141299	0.0756492	0.0780252	0.0481585	0.0311068	0.0582006	0.00859366
PALB2	protein_coding	ENSG00000083093	0.365587	0.280737	0.274913	0.346133	0.314695	0.323645	0.23221	0.279859	0.301653	0.262097	0.26094	0.259134	0.307761	0.233437	0.176923	0.488716	0.249345	0.333765	0.390398	0.363502	0.430527	0.308243	0.306705	0.370501	0.405906	0.230461	0.290715	0.579355	0.282286	0.358177	0.477085	0.336173	0.287687	0.233544	0.419995	0.294773	0.343805	0.364377	0.385068	0.339121	0.284446	0.204136	0.296634	0.305476	0.37675	0.205516	0.655107	0.26267	0.413505
DOPEY1	protein_coding	ENSG00000083097	0.319701	0.241315	0.456108	0.668879	0.280138	0.395814	0.296688	0.550403	0.31126	0.51835	0.276584	0.209063	0.264937	0.222884	0.128505	0.608623	0.262685	0.378528	0.299416	0.393726	0.358507	0.49366	0.388339	0.371725	0.515366	0.164969	0.307304	0.545925	0.299555	0.437907	0.450869	0.269876	0.338097	0.200181	0.485013	0.293688	0.414004	0.433495	0.648401	0.477786	0.32823	0.318253	0.243403	0.444871	0.621148	0.140278	0.180978	0.197013	0.109884
LYRM2	protein_coding	ENSG00000083099	0.264845	0.236949	0.307873	0.361514	0.228169	0.269093	0.398123	0.275653	0.15944	0.252539	0.140986	0.169553	0.282368	0.175618	0.201115	0.32789	0.322821	0.383671	0.401319	0.376236	0.213375	0.495248	0.473987	0.395988	0.271822	0.238848	0.302166	0.251947	0.256409	0.218019	0.430382	0.254104	0.310874	0.331233	0.322211	0.226488	0.208977	0.378979	0.134367	0.493047	0.495691	0.303026	0.485069	0.162275	0.339736	0.104603	0.302407	0.117903	0.183078
BCKDHB	protein_coding	ENSG00000083123	0.147208	0.507687	0.242716	0.168793	0.290915	0.257368	0.225603	0.244466	0.182707	0.296443	0.142164	0.159348	0.240368	0.098323	0.220586	0.202642	0.223019	0.320797	0.194334	0.264726	0.231399	0.247699	0.235892	0.249486	0.132888	0.151102	0.186314	0.343081	0.218198	0.222685	0.223121	0.249767	0.149028	0.185489	0.205811	0.224595	0.27586	0.240266	0.160077	0.254445	0.303183	0.185117	0.0883932	0.243172	0.144416	0.120447	0.126576	0.102296	0.0896067
KAT6A	protein_coding	ENSG00000083168	1.03838	0.793708	1.17127	1.28537	0.878172	1.16058	0.971351	1.13293	1.30488	1.00627	0.626946	0.792137	1.141	0.456398	0.414279	1.23421	1.02295	1.01283	0.907435	0.900557	0.897136	1.10436	1.23388	1.08628	1.20702	0.799862	0.784071	1.5401	1.05103	0.94453	1.24202	1.11505	0.998816	0.766101	1.22521	0.949517	1.27439	1.00607	0.745277	1.06563	0.901152	0.829006	0.828896	0.72823	1.26559	0.601022	0.889285	0.402686	0.820882
ZCCHC6	protein_coding	ENSG00000083223	0.476191	0.335098	0.650199	0.980215	0.452746	0.450653	0.544688	0.542365	0.348711	0.602574	0.305247	0.297696	0.285541	0.300743	0.218089	0.763086	0.307335	0.413097	0.328312	0.394821	0.475679	0.541732	0.599608	0.530196	0.650507	0.311466	0.438104	0.666572	0.739196	0.403118	0.660053	0.54656	0.676393	0.20941	0.648708	0.384155	0.366358	0.581629	0.648296	0.413897	0.414621	0.329709	0.322711	0.868929	0.897707	0.282707	0.686124	0.283051	0.298828
ULK2	protein_coding	ENSG00000083290	0.376778	0.534323	0.403542	0.430972	0.422744	0.495091	0.337613	0.374598	0.476613	0.431182	0.252054	0.316622	0.670702	0.269324	0.362881	0.382944	0.28556	0.379884	0.375966	0.384261	0.321746	0.305295	0.330472	0.360314	0.469415	0.279029	0.273915	0.42746	0.342345	0.33932	0.412793	0.420225	0.367744	0.228336	0.422862	0.362459	0.359161	0.360263	0.313066	0.369165	0.324229	0.274079	0.282577	0.537529	0.433722	0.245731	0.189071	0.047628	0.356492
GRHL2	protein_coding	ENSG00000083307	0.000352766	0.000170646	0	0.000586461	0	0	0	0	0	0	0	0	0	0	0.000988837	0.00693373	0.000759252	0.000886657	0	0	0	0	0.000485269	0	0.0049207	0	0	0	0	0	0	0.00146136	0.000461972	0	0	0.000411877	0	0.00522709	0.000575408	0	0	0	0.000282432	0	0.0028247	0	0.0013686	0	0.00370741
TNPO1	protein_coding	ENSG00000083312	0.745504	0.70077	0.817478	0.984149	0.635172	0.996047	0.699483	0.789392	0.580465	0.748856	0.568413	0.485903	0.970646	0.501788	0.721015	1.49551	0.832876	1.07073	0.843167	1.04098	0.848531	1.18581	0.909865	1.02758	0.838347	0.617642	0.809601	1.13538	0.78954	0.67519	1.18349	0.747569	0.721819	0.65837	0.935927	0.749715	0.880888	0.92746	0.979315	0.988495	0.875649	0.677575	1.06259	1.03958	0.804906	0.348511	1.13565	0.528111	0.674182
PLOD1	protein_coding	ENSG00000083444	0.708156	0.606803	0.855804	0.665368	0.781433	1.22197	0.678425	0.649198	0.774743	0.665262	0.578913	0.888689	0.89506	0.425466	0.894962	0.334593	0.527592	0.54513	0.70663	0.750517	0.510908	0.619923	0.541195	0.431666	0.443245	0.558857	0.848187	0.808631	0.751435	0.8223	0.709008	0.66915	0.751021	0.254752	0.849143	1.15366	0.885276	0.594159	0.567676	0.649914	0.596571	0.633232	0.636018	1.38607	0.521	0.65704	1.43239	0.361798	2.05673
P2RX5	protein_coding	ENSG00000083454	0.0103356	0.00374978	0	0.00859129	0.00799995	0.00528605	0.0172909	0.00390347	0	0.0103274	0.0452778	0	0	0	0	0.0126968	0.0111226	0.0108241	0.00199778	0.0023009	0	0.00255699	0.00355445	0.00319101	0	0.00330213	0	0	0.00644807	0	0.0111896	0	0.0203028	0	0.0114626	0	0.00307885	0.00957169	0	0	0	0	0.0144811	0.00404595	0.035173	0.00469446	0.00668303	0	0.063363
ITGAE	protein_coding	ENSG00000083457	0.137196	0.0922149	0.160715	0.210077	0.0737757	0.0646281	0.106305	0.146173	0.0722091	0.0529109	0.049558	0.0324609	0.0383646	0.0741855	0.057686	0.0768776	0.141944	0.191171	0.114449	0.14596	0.0384958	0.140055	0.124163	0.147138	0.108277	0.0701326	0.0531719	0.0684629	0.0828895	0.0609076	0.167607	0.0486085	0.147517	0.0689668	0.124127	0.107071	0.0585073	0.147117	0.0565351	0.165662	0.137049	0.21783	0.13181	0.0701009	0.181553	0.0104951	0.157813	0.0382681	0.139127
DIS3	protein_coding	ENSG00000083520	0.89028	0.913893	1.29985	1.71632	0.736329	1.14045	0.946314	1.10815	1.16197	0.879831	0.509638	0.715221	1.05113	0.512287	0.732261	1.55065	0.862111	1.12759	0.963019	1.54274	0.742767	1.59864	1.25056	1.44014	1.26079	0.608936	1.03955	1.63921	0.808358	0.933413	1.48604	0.922017	0.946941	0.700307	1.11947	0.807657	1.11062	1.04899	1.44876	1.29376	1.21719	1.05298	1.18294	1.46602	1.30861	0.51258	1.43509	0.865441	0.541766
PIBF1	protein_coding	ENSG00000083535	0.047494	0.0322678	0.0724029	0.0751868	0.0325482	0.0526748	0.0383885	0.0386959	0.0352207	0.0353702	0.0366248	0.0181856	0.0425289	0.0302982	0.0216898	0.0598741	0.0423048	0.0625929	0.0548747	0.0703287	0.0358254	0.0675948	0.0638653	0.066232	0.0288444	0.0156854	0.0525278	0.0758942	0.0526018	0.0306233	0.0808831	0.0326072	0.0461235	0.0388743	0.0571114	0.040499	0.0578635	0.0597982	0.0652829	0.0423485	0.0378183	0.0239761	0.0397337	0.0484643	0.0621724	0.0189058	0.0517581	0.050972	0.0355194
TDRD3	protein_coding	ENSG00000083544	0.180487	0.153813	0.260636	0.222696	0.160001	0.290627	0.176528	0.287038	0.163568	0.256661	0.18068	0.143135	0.137347	0.141054	0.0884376	0.189964	0.219267	0.254879	0.199507	0.228522	0.18306	0.281865	0.24828	0.233342	0.105719	0.123887	0.169521	0.276498	0.182096	0.149647	0.290353	0.216127	0.155112	0.183752	0.243171	0.161752	0.259584	0.18804	0.173074	0.223797	0.202728	0.146843	0.187683	0.163385	0.228637	0.122326	0.0816012	0.10992	0.0864442
AC000061.1	antisense_RNA	ENSG00000083622	0	0	0	0	0	0	0	0	0	0	0	0	0	0	0	0	0	0	0	0	0	0	0	0	0	0	0	0	0	0	0	0	0	0	0	0	0	0	0	0	0	0	0	0	0	0	0	0.00180845	0
NUFIP1	protein_coding	ENSG00000083635	0.0908877	0.0517954	0.0892067	0.135574	0.0716981	0.078322	0.0735954	0.0996859	0.074703	0.112794	0.0327253	0.0848578	0.114659	0.0381495	0.0540945	0.106044	0.0750309	0.0646729	0.0712337	0.09202	0.0934177	0.110887	0.0804965	0.086104	0.0564426	0.0588713	0.102907	0.0482915	0.0994231	0.101575	0.0895017	0.118627	0.109241	0.0786047	0.0897517	0.0872199	0.0697259	0.0784052	0.125911	0.12924	0.0567942	0.0727204	0.0777507	0.0799303	0.113651	0.04524	0.0563532	0.0567761	0.0261696
PDS5B	protein_coding	ENSG00000083642	0.261805	0.217444	0.22394	0.311236	0.155443	0.215539	0.170753	0.248054	0.164527	0.213975	0.167793	0.150063	0.309877	0.165336	0.126276	0.338993	0.223892	0.185157	0.221347	0.282838	0.186923	0.261986	0.277516	0.316465	0.260687	0.133497	0.195738	0.346086	0.301411	0.264066	0.328251	0.233611	0.200068	0.155364	0.289265	0.174562	0.227159	0.255757	0.250259	0.212892	0.257668	0.19842	0.190005	0.322535	0.306088	0.133443	0.210655	0.203177	0.0994913
OXCT1	protein_coding	ENSG00000083720	0.240013	0.294674	0.289183	0.290932	0.202388	0.244595	0.240869	0.185665	0.195931	0.175603	0.182068	0.14852	0.323335	0.11076	0.179741	0.380729	0.198388	0.313755	0.222408	0.279945	0.129249	0.324323	0.361406	0.333251	0.271747	0.166737	0.201424	0.343514	0.334478	0.216742	0.220989	0.344953	0.242005	0.132637	0.240998	0.263074	0.247786	0.268873	0.230247	0.336962	0.326454	0.200639	0.238862	0.223121	0.188977	0.055822	0.18485	0.420394	0.127915
RRAGB	protein_coding	ENSG00000083750	0.812368	0.574345	0.627345	0.984396	0.537951	0.716371	0.574559	0.561812	0.396281	0.586839	0.291559	0.455307	0.928553	0.472511	0.230706	0.836315	0.41661	0.777663	0.608061	0.769539	0.523646	1.00451	0.912036	0.882778	0.951393	0.424621	0.487871	0.814504	0.494452	0.377254	0.953089	0.519319	0.648692	0.476194	0.716702	0.482255	0.699199	0.700102	0.377884	0.825457	0.850453	0.585004	0.384382	0.479697	0.679778	0.257525	0.741109	0.377575	0.592668
EPYC	protein_coding	ENSG00000083782	0	0	0	0	0	0	0	0	0	0	0	0	0	0	0	0	0	0	0	0	0	0	0	0	0	0	0	0	0	0	0	0	0	0	0	0	0	0	0	0	0	0	0	0	0	0	0	0.00372861	0
CYLD	protein_coding	ENSG00000083799	0.514884	0.666878	0.472864	1.11555	0.656403	0.827924	0.717522	0.550634	0.609929	0.953816	0.509375	0.439209	0.492001	0.562847	0.358622	0.944279	0.397865	0.603753	0.450576	0.502201	0.525854	0.910526	0.870626	0.693901	0.939643	0.391065	0.50224	0.715657	0.65417	0.433249	0.759823	0.621931	0.707102	0.508897	0.887233	0.507268	0.47289	0.655761	0.712079	0.576627	0.632949	0.450468	0.510893	1.21833	1.13148	0.354825	0.5524	0.390019	0.457336
SLC27A5	protein_coding	ENSG00000083807	0.218609	0.129658	0.263712	0.191196	0.215409	0.209029	0.197172	0.249842	0.174889	0.207673	0.0749486	0.165399	0.148131	0.0890844	0.122557	0.0871823	0.222299	0.238897	0.204295	0.191281	0.0975905	0.212571	0.243193	0.192503	0.238646	0.140902	0.24568	0.139273	0.132826	0.107773	0.190985	0.248058	0.226539	0.156943	0.295152	0.30185	0.231039	0.214775	0.0930212	0.255953	0.255499	0.294049	0.191765	0.178594	0.243544	0.0518051	0.115541	0.203832	0.273035
ZNF324	protein_coding	ENSG00000083812	0.708093	0.630978	0.840844	0.7187	1.00154	2.49692	0.631789	1.90295	1.28203	1.3952	0.848965	1.17816	1.13524	0.604556	0.470097	0.451718	0.630997	0.668188	0.777986	0.643813	0.927193	0.862991	0.820263	0.754802	1.50756	0.447697	1.16493	1.44552	0.651013	1.49448	0.89733	1.02667	0.722317	0.253389	1.38875	1.3576	1.69634	0.662661	0.547102	0.599911	0.540369	0.602794	0.358051	0.922016	0.847502	0.731258	0.549427	1.0197	2.14113
ZNF671	protein_coding	ENSG00000083814	1.57291	1.13363	1.81655	1.89516	2.03157	1.46264	0.939157	1.87215	1.2075	1.50817	1.21803	0.829438	2.36359	0.443873	0.634634	1.39227	1.26524	1.47089	1.41267	1.62701	1.23917	2.15399	1.75939	1.90324	2.1054	0.944153	1.33708	2.63619	0.911911	0.878789	1.98154	1.85935	1.13396	1.32458	2.37876	2.26314	2.27177	1.54494	0.984789	1.7329	1.37186	1.26961	1.64092	0.932924	1.62842	0.36082	1.09924	0.842015	1.72542
ZNF416	protein_coding	ENSG00000083817	0.705215	0.443892	0.401534	0.812203	0.610301	0.738735	0.416954	0.539098	0.679732	0.56599	0.384622	0.344995	0.932948	0.581948	0.214351	0.528842	0.621759	0.49118	0.558385	0.400997	0.754951	0.672647	0.549336	0.524646	1.03703	0.282316	0.676735	0.43941	0.254437	0.152736	0.728533	0.519168	0.433948	0.605198	0.90461	0.863067	0.931419	0.377692	0.56822	0.492119	0.574454	0.534443	0.258496	0.452343	0.421814	0.447664	0.582355	0.55501	1.33943
ZNF586	protein_coding	ENSG00000083828	0.154231	0.148012	0.134625	0.231591	0.172521	0.344147	0.142883	0.227358	0.139307	0.348817	0.10716	0.0631291	0.145384	0.152446	0.0575272	0.189467	0.157051	0.159437	0.200025	0.166136	0.216121	0.258478	0.239538	0.141316	0.121448	0.0699395	0.132711	0.192974	0.0931165	0.36806	0.270393	0.117221	0.144967	0.142958	0.253814	0.142317	0.157098	0.152047	0.139987	0.0973016	0.129686	0.127733	0.0746859	0.12854	0.296792	0.0655328	0.173717	0.0858459	0.322437
ZNF446	protein_coding	ENSG00000083838	0.390191	0.26425	0.409773	0.338755	0.354365	0.514421	0.493204	0.563259	0.208104	0.600707	0.278558	0.251481	0.184276	0.109401	0.0729162	0.127822	0.217726	0.297849	0.341905	0.31657	0.205451	0.609224	0.322051	0.139207	0.453562	0.0775679	0.208489	0.448426	0.151467	0.13189	0.270357	0.21552	0.3293	0.168441	0.500051	0.344211	0.340951	0.401502	0.127291	0.345682	0.339031	0.317228	0.201321	0.366584	0.347152	0.220548	0.291545	0.352663	0.516388
ZNF264	protein_coding	ENSG00000083844	1.27696	0.947806	1.23797	2.03335	1.2565	1.50007	1.13713	1.3142	1.22909	1.27329	0.731308	0.850662	1.39225	0.812763	0.63759	1.49026	1.23964	1.47774	1.11843	1.09979	1.43404	1.61907	1.37784	1.43408	1.10631	0.675715	0.98949	1.40162	1.19499	1.54504	1.97003	0.869946	1.29079	1.15633	2.06234	1.09724	1.30284	1.71105	0.865704	1.56538	1.01581	1.43817	0.953673	0.818549	1.9795	0.779376	1.12758	0.555761	1.15331
RPS5	protein_coding	ENSG00000083845	17.5368	13.9899	4.91129	14.3545	6.13674	5.01917	14.2148	4.6084	13.5713	4.78281	5.17162	6.4845	19.3964	14.5371	19.7297	8.57952	16.0831	21.4062	19.8176	15.4571	6.03804	18.5838	19.4874	10.2452	21.6909	9.86028	9.90658	13.2109	12.1058	5.2059	15.0921	12.167	16.6908	4.21561	12.7074	10.1204	11.1528	14.1804	7.53654	17.8141	15.8549	18.4718	33.3227	19.9686	15.1921	8.90813	25.421	11.0866	34.4576
FAT1	protein_coding	ENSG00000083857	4.5375	3.68135	5.10697	2.95264	3.11965	5.35711	3.2061	3.64431	4.02977	4.00256	2.48143	3.18165	4.5617	1.14239	2.46306	2.64329	4.21126	5.26414	5.02046	5.69322	3.73576	7.42139	7.00041	4.80422	2.44885	3.04723	3.70306	5.10996	2.19613	3.59594	3.57711	3.45591	2.88208	2.31148	3.52258	4.11633	3.56476	3.06739	2.8724	3.91088	4.24215	2.61768	2.79309	1.26381	1.67644	1.88511	4.38698	0.240784	1.46814
YTHDC1	protein_coding	ENSG00000083896	1.28231	1.75269	2.2142	2.24834	1.33736	1.59686	1.34758	1.94669	1.84629	2.11135	1.69997	1.85268	1.75764	1.05909	0.719771	2.13647	1.11209	1.56135	1.22407	1.39156	1.56769	2.47555	1.95899	1.37154	1.70298	1.14753	1.63822	3.13657	1.51743	1.57057	1.89377	2.34769	1.60707	1.12207	1.75408	1.5542	2.22058	1.5435	1.51347	1.70516	1.82346	1.50454	1.12754	1.70448	2.06996	1.66286	1.45253	0.93777	0.756051
CHMP2B	protein_coding	ENSG00000083937	0.740955	0.32312	0.499029	0.77402	0.387593	0.521488	0.527902	0.400962	0.327351	0.408124	0.306831	0.314329	0.634577	0.446501	0.533193	1.05062	0.65218	0.550366	0.699426	0.726767	0.375585	0.906153	0.836713	1.02977	0.331662	0.313754	0.491935	0.562399	0.607148	0.305845	0.839057	0.375667	0.608269	0.515597	0.69174	0.462255	0.408501	0.65137	0.494262	0.805246	0.603567	0.539464	0.743743	0.730759	0.791663	0.221014	0.540601	0.269875	0.224702
SMAP2	protein_coding	ENSG00000084070	0.809724	0.620311	0.199253	2.01258	0.260567	0.27065	0.761757	0.269691	0.344296	0.199616	0.285127	0.24617	0.84687	0.307407	0.245739	1.33412	0.231567	0.227023	0.36232	0.308003	0.887535	0.41011	1.18403	0.565932	2.25673	0.355458	0.504226	1.05789	1.47174	0.69649	0.878013	0.923604	1.82959	0.153529	0.909506	0.557381	0.220316	1.43333	0.698083	0.311134	0.358357	0.395928	0.319036	1.48004	1.6439	0.41701	0.230866	0.196451	0.700777
PPIE	protein_coding	ENSG00000084072	0.242389	0.148042	0.295078	0.232646	0.201381	0.165885	0.213935	0.324024	0.202283	0.357197	0.0891239	0.198508	0.123532	0.158725	0.090429	0.218503	0.147624	0.269552	0.260885	0.310563	0.303	0.396035	0.291454	0.187357	0.453038	0.0713127	0.108754	0.23673	0.100088	0.208578	0.226547	0.147186	0.20096	0.148203	0.238842	0.220907	0.237912	0.356897	0.247461	0.327924	0.281963	0.25519	0.246416	0.211614	0.379099	0.0459384	0.315714	0.18913	0.409294
ZMPSTE24	protein_coding	ENSG00000084073	0.47154	0.720366	0.687132	0.606673	0.661261	0.871565	0.433102	0.479265	0.235773	0.606281	0.529084	0.304191	0.859667	0.312469	0.670606	1.67817	0.386802	0.540307	0.576355	0.847508	0.468957	0.837189	0.658197	0.650843	0.453411	0.518424	0.666944	0.575289	0.731124	0.498618	0.632124	0.626596	0.547137	0.376059	0.655618	0.589013	0.481304	0.651823	0.769145	0.693742	0.651005	0.452873	0.986839	0.86865	0.657982	0.110237	0.495462	0.26067	0.206486
STARD7	protein_coding	ENSG00000084090	8.79979	11.3035	8.0442	7.83747	7.12633	8.08423	5.57664	6.72178	9.02953	5.43598	4.12707	6.10044	13.2367	3.65009	5.90699	8.46776	7.73425	8.48548	7.29398	7.48045	6.0546	6.37359	6.84592	8.23433	11.8944	6.73016	7.89064	12.6077	5.93929	7.03678	8.66352	8.91078	6.30537	6.19327	7.43814	9.91175	10.2025	6.66066	4.93353	8.05224	7.0087	6.01663	8.66663	7.02434	7.16954	3.63182	8.58222	2.64386	11.4094
NOA1	protein_coding	ENSG00000084092	0.878268	0.636298	0.549129	1.01264	0.315777	0.523702	0.469454	0.519711	0.518062	0.660539	0.336877	0.381498	0.731122	0.423109	0.470819	0.715963	0.630094	0.82399	0.751018	0.731619	0.655306	0.708916	0.579025	0.694761	1.08677	0.372408	0.523077	0.78492	0.282801	0.430936	0.879856	0.557482	0.763237	0.262077	0.839375	0.732455	0.612471	0.629695	0.303679	0.465795	0.623108	0.548128	0.609189	0.741478	0.829647	0.183831	0.994465	0.299295	1.36114
REST	protein_coding	ENSG00000084093	0.787082	0.78515	0.747491	0.991983	0.794946	0.930209	0.601434	0.69414	0.557345	0.861563	0.453523	0.530589	1.0624	0.343161	0.292182	1.17247	0.601302	0.965974	0.786994	0.853365	0.722453	1.14096	0.996396	0.960193	0.886476	0.52468	0.613788	1.21931	0.775043	1.16484	1.33391	0.677447	0.785592	0.614692	1.08523	0.606024	0.888424	0.912121	0.607219	0.852068	0.63421	0.457399	0.450475	0.774437	0.842307	0.434792	0.993102	0.50994	0.670692
HAL	protein_coding	ENSG00000084110	0	0.0025528	0	0.028513	0.00816938	0	0.0382571	0	0.0211092	0.0158192	0	0.00382638	0	0	0.00369816	0.0172877	0.00378604	0.0132641	0	0	0.0208401	0.00522229	0.00362972	0.00651718	0.00920148	0	0	0	0.0131693	0	0.00228532	0	0.00345547	0	0.017558	0.00308077	0	0.0146616	0	0	0.00214937	0.00338719	0	0	0.00211282	0	0.00341228	0.0227644	0.00924357
SSH1	protein_coding	ENSG00000084112	0.378105	0.237774	0.301413	0.488464	0.254127	0.496338	0.287283	0.324869	0.374958	0.353143	0.253059	0.301569	0.276222	0.28538	0.151252	0.508354	0.201752	0.249466	0.260667	0.28689	0.423061	0.194879	0.441024	0.341453	0.741678	0.138921	0.324355	0.4583	0.414771	0.33113	0.463928	0.313267	0.415724	0.151747	0.463013	0.374323	0.46555	0.471256	0.210719	0.274339	0.192498	0.211339	0.18983	0.468705	0.42134	0.220395	0.415623	0.180578	0.849932
GSTP1	protein_coding	ENSG00000084207	23.8746	25.8027	19.94	26.3757	21.9226	17.7939	29.7452	16.2764	24.3238	15.0067	15.6436	19.0863	17.8525	18.8312	21.4782	8.1887	21.1103	30.6363	25.2115	19.0792	9.91169	24.8779	20.4071	20.9665	17.3628	16.4811	19.0126	13.8069	20.0123	18.4819	19.158	25.6766	35.6213	11.5947	27.4283	22.1095	24.4846	27.0612	12.5815	39.1251	35.7706	37.4976	52.0829	31.6642	27.6953	10.2693	18.7888	17.4538	22.7321
APLP2	protein_coding	ENSG00000084234	5.48486	6.81326	5.59296	4.71175	5.82668	7.26703	4.2993	5.31307	6.77377	5.19184	4.32441	5.82112	9.58228	3.16353	4.86609	7.01358	5.5832	7.62505	4.83987	4.95024	4.76026	4.78302	5.58391	4.90273	10.0129	4.41783	5.72031	7.22981	4.94827	5.18506	5.50259	7.04799	5.80088	2.81834	5.58889	6.25297	6.66473	4.61672	3.8249	5.60159	5.30842	5.84635	6.4203	4.35492	3.94101	3.08573	5.20409	2.92608	5.31576
FAM234B	protein_coding	ENSG00000084444	0.977268	1.0505	0.983177	0.814984	0.861388	1.3692	0.811603	1.334	1.42867	0.741754	0.72887	0.863233	1.49285	0.249013	0.326584	0.662183	0.952335	0.890245	0.908675	1.04825	0.995619	0.778084	0.796097	0.889243	0.737096	0.674496	1.07732	1.13318	0.541769	0.953428	0.869025	0.821552	0.581956	0.724539	1.45734	1.42052	0.835989	0.794783	0.562852	0.732233	0.770651	0.669755	0.709531	0.502436	0.633159	0.400214	0.256055	0.76976	0.457216
SLCO1A2	protein_coding	ENSG00000084453	0.18804	0.241069	0.0756637	0.485688	0.0757095	0.0307502	0.248876	0.380996	0.392226	0.0712322	0.322905	0.413125	0.0971911	0.170192	0.0588176	0.0760085	0.0234492	0.0240034	0.0951561	0.0754582	0.0398381	0.0435257	0.0799327	0.117108	0.0506581	0.0355823	0.0648856	0.159992	0.408833	0.0920669	0.0608114	0.307578	0.254179	0.0378874	0.0501222	0.100352	0.133667	0.109119	0.88988	0.192742	0.362227	0.172234	0.0862588	1.33762	1.04785	0.857752	0.0386158	0.16213	0.0268585
WBP11	protein_coding	ENSG00000084463	1.64596	2.94551	2.00636	2.29218	2.15279	2.17792	1.55983	1.99322	2.19024	2.29176	1.81589	2.1238	3.58682	1.34365	1.66892	3.24708	1.60919	1.82947	1.58628	1.66248	1.98647	2.27839	2.16892	1.80865	3.14024	1.80419	1.98775	2.88576	1.82737	1.87007	1.54842	2.45618	2.20734	1.08931	1.66447	2.69972	2.75519	1.82062	1.57105	1.99982	2.12534	2.03034	1.69808	2.63928	2.06808	1.54614	2.20962	1.12204	3.35104
EIF3I	protein_coding	ENSG00000084623	5.19039	6.16284	5.17322	6.25941	2.84975	4.3637	5.5942	2.988	6.10184	2.63512	2.20866	2.52144	4.51027	2.64465	3.31569	1.95864	4.89696	6.22232	5.35736	5.53133	2.32284	5.69923	4.85483	5.33229	5.36466	3.13071	3.93404	5.32063	3.22604	2.1898	4.53461	4.62567	5.99304	2.44851	5.76351	5.53185	4.95233	5.10009	2.25625	8.23148	5.9234	6.13599	11.5455	4.87839	6.23156	1.13911	7.16364	3.52914	10.8237
NKAIN1	protein_coding	ENSG00000084628	0.126532	0.0121405	0	0.196447	0	0.00320894	0.00233258	0.018957	0.0794752	0.00487615	0.0595535	0.0439767	0.088895	0.0263875	0.0190531	0.121611	0.016505	0.00350447	0.0129362	0.0223484	0.010324	0.00413931	0.020139	0.0271198	0.102106	0.00668195	0.0330014	0.0135201	0.148745	0.030366	0.0108684	0.0346558	0.0643637	0.00846418	0.0104377	0.00976754	0.00623014	0.0213054	0.231975	0.00471956	0.0272582	0.00134238	0.000837222	0.505961	0.000837336	0.00759949	0.0378652	0.029643	0.4396
COL16A1	protein_coding	ENSG00000084636	0.551301	0.0778558	0.371697	0.534137	0.502021	1.08852	0.598792	1.30279	0.384353	1.82902	0.58931	0.505109	0.45521	0.190509	0.242408	0.515438	0.256786	0.250567	0.33431	0.305889	0.647443	0.333992	0.299055	0.465756	0.515184	0.112052	0.162449	0.678098	0.167849	0.23418	0.632485	0.348294	0.588271	0.237212	1.13225	0.621243	0.518082	0.605102	0.462357	0.473417	0.471582	0.602858	0.0990467	0.300913	0.578973	0.170208	0.917977	0.605453	0.740545
TXLNA	protein_coding	ENSG00000084652	2.04453	2.31964	2.25559	2.80639	2.42999	3.02003	2.32153	2.35713	5.2728	3.1831	1.72356	2.07248	2.91816	1.35161	2.29524	2.00489	1.60673	2.31867	1.91875	2.02722	1.83258	2.3427	2.01685	1.71927	2.31014	1.5127	1.84452	3.08685	1.82098	2.7481	1.98922	2.51792	2.26351	1.56233	2.84552	3.10955	3.20149	2.49758	1.82652	2.36504	2.27628	2.92241	2.19958	2.76963	2.40452	1.4907	2.91363	1.72411	8.05767
APOB	protein_coding	ENSG00000084674	0.0117331	0.00709467	0.05366	0.0195059	0.00454082	0.0727596	0.0147217	0.0288032	0.0117332	0.0205167	0	0.0233952	0	0	0	0	0.00210441	0.00491508	0.0045358	0.014366	0	0.0116109	0.0080701	0.00543371	0	0.00749725	0	0.00632074	0	0.0121682	0.00635131	0.00607567	0.00768266	0.0071227	0.00325311	0.0308231	0.0209709	0.0135824	0.00239228	0.00661927	0.0107522	0.0103549	0.00352266	0.0298546	0.0211388	0.0026646	0.00189667	0.00723042	0.0308274
NCOA1	protein_coding	ENSG00000084676	0.85967	1.19428	1.16997	0.836543	0.87947	1.26532	0.764631	1.15432	1.07953	1.05117	0.781965	0.905705	1.19193	0.526471	0.491758	0.845149	0.864289	0.952745	1.03863	1.18643	1.0485	1.02255	0.919643	0.988239	0.8144	0.715887	0.912628	1.68906	0.585589	0.995785	1.16678	1.00927	0.767377	0.573805	1.07507	1.05506	1.31572	0.860537	0.668551	1.00085	0.804981	0.732343	0.629896	0.705367	0.701297	0.546162	0.554415	0.4023	0.390594
AGBL5	protein_coding	ENSG00000084693	0.305434	0.532115	0.337408	0.364273	0.319328	0.536554	0.24438	0.438011	0.389544	0.377437	0.329661	0.462182	0.486052	0.183508	0.409469	0.261018	0.220715	0.307819	0.364494	0.327166	0.266583	0.313205	0.216169	0.314333	0.447659	0.203653	0.352569	0.667702	0.20436	0.367261	0.308628	0.385088	0.417379	0.164815	0.319102	0.480655	0.543275	0.303357	0.361018	0.532752	0.340749	0.438965	0.297697	0.499053	0.357994	0.265395	0.45796	0.240051	1.54296
EFR3B	protein_coding	ENSG00000084710	1.05943	1.93023	3.10789	0.821984	2.1673	2.93445	1.49278	3.19448	2.28779	2.86101	1.55953	2.51533	1.51086	0.658994	0.819586	0.632128	1.24134	1.10077	1.24644	1.37083	1.50716	1.32504	1.2956	1.37701	0.94692	1.90655	1.91342	2.21379	1.04711	1.64679	0.893967	2.6821	1.3657	0.858383	1.61778	3.36137	2.38079	1.18706	0.974765	1.73092	1.63019	1.08483	1.09299	0.72817	0.697657	1.03911	0.148619	0.269447	0.370763
KIF3C	protein_coding	ENSG00000084731	1.07482	0.557106	0.64522	0.934161	0.573816	0.648255	0.644714	0.474495	0.895505	0.433297	0.562745	0.573386	1.16381	0.523968	0.419922	0.892104	0.754324	0.600021	0.670836	0.532603	0.903883	0.509218	0.646571	0.781283	1.75172	0.520964	0.664503	0.840022	0.503084	0.398898	0.81418	0.678261	0.821193	0.463385	0.872085	0.712639	0.573331	0.903576	0.437838	0.692866	0.506262	0.823554	0.36561	0.587736	0.578813	0.469468	0.893033	0.210029	0.807682
RAB10	protein_coding	ENSG00000084733	1.24061	2.25444	1.18735	1.25308	1.4506	1.2006	0.986784	0.955375	0.970714	1.11144	0.988874	0.9557	2.49081	0.718828	1.21121	1.69999	1.18051	1.19557	1.34054	1.54232	1.15073	1.3822	1.36861	1.46185	1.82127	1.20572	1.34963	1.36666	1.42413	1.28955	1.13268	1.2347	1.08734	0.836645	1.25239	1.35452	1.31962	0.970697	1.06511	1.42073	1.31819	1.07751	1.40171	1.75496	1.25798	0.496971	0.870273	0.504954	1.02186
GCKR	protein_coding	ENSG00000084734	0.0489311	0.0462125	0.0390729	0.0406731	0.0173137	0.0548175	0.0233884	0.0140799	0.335531	0.133484	0.0102074	0.077715	0.115544	0.00839948	0.0457196	0.0992288	0.0317612	0.0468516	0.0252212	0.0103743	0.0460075	0.0276695	0.0320525	0.0143876	0.0731289	0.00595545	0.0350159	0.0502089	0.0174438	0.0161098	0.0221988	0.00723934	0.00915411	0	0.0413459	0.0435278	0.0194347	0.0690508	0.0266044	0.00350535	0.0132861	0.058326	0.207069	0.00729693	0.0559722	0.00846654	0.0271192	0.00861525	0.0244878
HADHA	protein_coding	ENSG00000084754	5.07713	8.43408	4.20927	4.20202	4.41327	4.64809	4.68504	3.40092	5.77211	2.95768	2.32666	4.42325	6.42585	1.92151	2.34656	2.96772	4.3874	6.57962	4.71663	4.58593	3.44058	4.20958	4.26749	4.89353	5.83855	4.18769	4.08167	6.71724	2.42953	3.42795	4.3713	5.42817	4.74703	2.20309	4.61385	4.81009	5.01362	3.5829	2.7781	4.77664	4.56617	4.38977	3.72697	4.84673	3.46824	3.14686	2.60777	1.94665	4.52451
MAPRE3	protein_coding	ENSG00000084764	0.165797	0.23633	0.394294	0.355566	0.455146	0.386669	0.240388	0.372363	0.260857	0.54044	0.334107	0.254856	0.250564	0.105589	0.198292	0.179234	0.154632	0.156503	0.177755	0.154528	0.226978	0.214386	0.147487	0.181548	0.223561	0.189283	0.197666	0.181015	0.137915	0.314853	0.20008	0.230088	0.269234	0.173564	0.299105	0.376835	0.247604	0.208819	0.234379	0.424858	0.265609	0.355432	0.185837	0.271726	0.380576	0.188767	0.0914818	0.134866	0.321386
CAD	protein_coding	ENSG00000084774	0.723111	0.687059	0.818688	0.628485	0.7628	0.890241	0.5937	1.19915	1.0835	1.36663	0.581275	0.648981	1.02618	0.721727	0.614028	0.617285	0.682695	0.79528	0.775796	0.620841	0.702274	0.620015	0.618866	0.50032	1.17458	0.608047	0.672542	0.903446	0.593667	0.863112	0.769093	0.612283	0.657016	0.446122	0.971754	1.08354	1.03564	0.628221	0.572456	0.641374	0.483505	0.826963	0.52425	0.892539	0.663889	0.466448	1.13313	0.937671	1.82357
CD59	protein_coding	ENSG00000085063	2.68295	5.92191	3.98269	2.77068	3.23644	2.93116	2.89913	2.29874	3.64938	3.40095	3.37485	2.19711	4.78636	1.22814	4.64642	3.36162	1.46183	2.724	2.92538	3.41592	1.24515	3.16073	3.02602	3.8251	4.63805	2.14138	2.0775	2.71772	3.48252	2.77906	2.5961	2.86341	3.26899	2.21935	3.01909	3.10193	2.57039	2.7668	2.75453	4.31964	4.25088	4.20209	4.45473	4.98843	3.45069	0.999882	1.26668	1.11838	1.11891
CD82	protein_coding	ENSG00000085117	0.153183	0.137924	0.223294	0.188672	0.288021	0.269343	0.172092	0.158779	0.138648	0.219723	0.164907	0.223758	0.194061	0.128981	0.10813	0.265556	0.134765	0.11054	0.123622	0.125453	0.123635	0.0962636	0.08921	0.106324	0.343125	0.13289	0.168031	0.178294	0.164625	0.15925	0.0978095	0.244334	0.137641	0.108603	0.277769	0.246736	0.194516	0.289935	0.1532	0.21531	0.193089	0.24257	0.283776	0.171577	0.367974	0.101571	0.140258	0.0647691	0.164513
BCORL1	protein_coding	ENSG00000085185	0.203126	0.137956	0.236579	0.19586	0.303378	0.381473	0.134115	0.351048	0.276254	0.335028	0.212377	0.351118	0.210087	0.0820106	0.0774359	0.0944893	0.216261	0.179712	0.189088	0.128062	0.136366	0.106938	0.118475	0.124423	0.172837	0.097605	0.152628	0.19259	0.206814	0.14381	0.207595	0.213733	0.139388	0.0999631	0.291054	0.262776	0.363053	0.198647	0.153735	0.174183	0.127737	0.168967	0.0858669	0.162847	0.157444	0.118093	0.105074	0.0540754	0.276096
ATRX	protein_coding	ENSG00000085224	0.185369	0.178372	0.32562	0.354358	0.225162	0.238718	0.189141	0.297495	0.132471	0.279832	0.203501	0.138273	0.218073	0.125393	0.160119	0.590864	0.163445	0.222343	0.19917	0.249578	0.181691	0.318488	0.318897	0.341737	0.258104	0.142307	0.217445	0.315146	0.304507	0.205306	0.323407	0.239625	0.174934	0.194656	0.27041	0.161414	0.211872	0.236713	0.306349	0.239748	0.241162	0.203576	0.166383	0.345245	0.306293	0.0924732	0.23081	0.14683	0.0942146
AK6	protein_coding	ENSG00000085231	0.230071	0.133553	0.29562	0.24042	0.130253	0.151288	0.241936	0.139026	0.0525883	0.122608	0.119987	0.0381299	0.116417	0.15995	0.2119	0.468363	0.228725	0.261599	0.208377	0.22536	0.0713871	0.256948	0.334574	0.312542	0.0802312	0.12601	0.197571	0.113318	0.401897	0.181794	0.318825	0.112329	0.215211	0.154299	0.196836	0.165012	0.160569	0.225242	0.0964998	0.229924	0.182057	0.204629	0.307877	0.133808	0.202647	0.0417997	0.238024	0.226847	0.011514
FCN1	protein_coding	ENSG00000085265	0	0	0	0.0387553	0	0.0317938	0.00577773	0	0.207219	0	0.0151295	0	0.0183492	0	0.0290425	0.0424262	0	0.00868047	0	0	0.0511444	0.0205059	0	0.0127952	0	0	0.0077851	0.022326	0.0646383	0	0.00448679	0	0.0135683	0	0.00574529	0.012097	0	0.00959508	0.0506997	0	0	0	0.00829511	0	0.0124444	0	0	0	0
MYNN	protein_coding	ENSG00000085274	0.763038	0.576959	0.564672	1.04992	0.520652	0.706618	0.512263	0.671484	0.711189	1.4163	0.302898	0.359886	0.564157	0.447313	0.46723	1.09207	0.720157	0.657905	0.710235	0.732241	0.511965	1.17663	1.00888	0.914876	0.749183	0.355026	0.70694	0.893949	0.813423	0.553168	0.933561	0.525547	0.635448	0.491693	0.891427	0.493021	0.670868	0.775249	0.906275	0.98075	0.654746	0.485	0.596077	0.835193	0.913515	0.262455	1.40351	1.04543	0.934274
MECOM	protein_coding	ENSG00000085276	0.000107811	5.21523e-05	0.000328708	0	0.000133517	0.000441113	0	0.000488607	0.00129375	0.000718172	0.000629726	0	0	0	0.000755513	0.000353177	0	0	0	0	0	0.000426754	0.000593226	0.000133142	0.000375962	0.000137779	0.000162018	0	0.000269041	0.000149079	0.000373503	0.000334963	0.000141186	0.000349055	0.000478266	0.000125877	0.000385388	0	0	8.1096e-05	0.000526924	0	0.0011221	0.000675256	0.00120858	0.000391745	0.012548	0.00943415	0
SCAMP1	protein_coding	ENSG00000085365	0.211666	0.182311	0.291294	0.394886	0.169962	0.320985	0.274925	0.216895	0.116127	0.198313	0.18576	0.154621	0.192573	0.14937	0.129465	0.387332	0.209795	0.259593	0.226909	0.324792	0.259518	0.334303	0.299884	0.365697	0.208001	0.1565	0.241145	0.229759	0.241053	0.167876	0.36162	0.200625	0.213596	0.270019	0.265186	0.242203	0.211958	0.298187	0.280681	0.25411	0.238634	0.195146	0.219331	0.281842	0.300934	0.0997355	0.189084	0.178253	0.0943059
PREP	protein_coding	ENSG00000085377	0.109123	0.0802648	0.108624	0.173957	0.0465897	0.133536	0.0933625	0.0602193	0.119588	0.076674	0.0589365	0.0578059	0.160607	0.0377205	0.0642491	0.127319	0.0536217	0.0951818	0.0936157	0.141541	0.0728057	0.0601568	0.0774544	0.12184	0.156385	0.0681356	0.0891081	0.0966337	0.0659024	0.0427186	0.105732	0.0815342	0.118108	0.0508174	0.119916	0.104719	0.075403	0.139358	0.0820884	0.0824574	0.0576359	0.0748374	0.108509	0.0975272	0.0829889	0.0516008	0.118565	0.0319341	0.186774
HACE1	protein_coding	ENSG00000085382	0.110544	0.170062	0.196004	0.246875	0.156291	0.200427	0.131227	0.242254	0.121457	0.18046	0.0907568	0.103201	0.137799	0.118864	0.0877732	0.310064	0.12662	0.153432	0.133889	0.163075	0.134898	0.144136	0.156634	0.168157	0.223354	0.0873094	0.134754	0.155395	0.18588	0.134489	0.223126	0.161163	0.140416	0.148231	0.19784	0.119097	0.11589	0.177506	0.175669	0.171657	0.11594	0.110844	0.162953	0.149321	0.2211	0.0689572	0.160136	0.0654905	0.0930743
SEH1L	protein_coding	ENSG00000085415	0.44582	0.518182	0.323299	0.720573	0.407378	0.346766	0.542111	0.392872	0.303408	0.425875	0.343589	0.323251	0.339947	0.234371	0.323267	0.727692	0.328728	0.474675	0.357857	0.348746	0.403463	0.507048	0.466345	0.539099	0.529022	0.38972	0.316377	0.460321	0.629664	0.16268	0.549694	0.38476	0.660867	0.468608	0.554518	0.384971	0.409481	0.556227	0.43177	0.477405	0.538429	0.388486	1.00139	0.773219	0.778417	0.196868	0.800746	0.282364	0.493481
WDR47	protein_coding	ENSG00000085433	0.736785	1.0423	0.831461	0.877084	0.874215	0.884889	0.821737	0.926449	0.779417	1.06273	0.73928	0.812372	1.14926	0.335528	0.395013	0.693882	0.875575	0.887673	0.756626	0.914806	0.645815	0.696402	0.703609	0.936757	0.861503	0.548055	0.755587	1.11342	0.664253	0.849213	1.29661	0.707195	0.811086	0.761826	1.07085	0.962825	1.04169	0.873253	0.807345	1.15161	1.00194	0.889417	0.487509	1.02156	0.859525	0.403003	0.56809	0.51354	0.289497
WDFY1	protein_coding	ENSG00000085449	0.25946	0.209859	0.317919	0.378586	0.198668	0.311058	0.196807	0.278168	0.295732	0.322443	0.207772	0.189139	0.286575	0.204915	0.185734	0.391852	0.19315	0.201018	0.214626	0.24098	0.265796	0.287128	0.272485	0.283385	0.396458	0.219272	0.296629	0.363713	0.215826	0.235327	0.331039	0.258597	0.236569	0.175009	0.257584	0.27525	0.319134	0.303585	0.320824	0.237139	0.213624	0.276214	0.231183	0.363678	0.389266	0.182474	0.293143	0.202012	0.139273
OVGP1	protein_coding	ENSG00000085465	0.190468	0.038203	0.03541	0.127431	0.0920515	0.147308	0.134711	0.189486	0.334484	0.0959324	0.0203511	0.0606307	0.0987284	0.0334931	0.013022	0.0913101	0.189973	0.0895188	0.122121	0.107556	0.0917279	0.165499	0.108639	0.160638	0.097201	0.0296844	0.139626	0.140146	0.0463717	0.0321191	0.160942	0.028867	0.127758	0.0451223	0.288518	0.10848	0.143922	0.129066	0.0151551	0.0384386	0.0643311	0.101379	0.05579	0.08729	0.133914	0.0506408	0.168215	0.0858837	0.195291
SLC25A24	protein_coding	ENSG00000085491	0.0505491	0.0543389	0.0313949	0.0840361	0.0573848	0.0588872	0.0448931	0.048081	0.0224665	0.0667219	0.0246048	0.0570138	0.0596821	0.0506172	0.0590392	0.165593	0.0107453	0.0690161	0.0246076	0.0341763	0.0517536	0.0583598	0.0708237	0.0416174	0.0750807	0.0179444	0.0351689	0.0645483	0.0584002	0.0207106	0.0802648	0.0601067	0.0649718	0.036369	0.0539845	0.0710419	0.0702706	0.0780217	0.0503875	0.0718217	0.0716772	0.0558772	0.0292288	0.0718225	0.0622133	0.0323135	0.122267	0.0346116	0.114776
MAP3K4	protein_coding	ENSG00000085511	0.172213	0.123755	0.193485	0.25651	0.109719	0.196264	0.112688	0.268432	0.133392	0.219489	0.117743	0.134972	0.215081	0.0735633	0.0739443	0.238867	0.153903	0.191821	0.17471	0.217617	0.164123	0.202435	0.178016	0.173952	0.249939	0.0985919	0.139872	0.235955	0.127933	0.147285	0.257788	0.154125	0.179247	0.0918536	0.266615	0.162716	0.182072	0.173313	0.144511	0.187196	0.114739	0.145037	0.0908556	0.150415	0.223982	0.103087	0.292867	0.0772933	0.414983
PILRA	protein_coding	ENSG00000085514	0.130582	0.117046	0.0644044	0.292112	0.13199	0.050089	0.209891	0.107338	0.0998582	0.162459	0.0729084	0.0445561	0.0884243	0.128066	0.0565202	0.172997	0.0330648	0.0563108	0.0697823	0.0769503	0.189587	0.165329	0.206047	0.118577	0.294652	0.0220871	0.0548313	0.231728	0.249192	0.297405	0.322662	0.113361	0.407399	0.0341956	0.274734	0.183853	0.10068	0.291658	0.0751755	0.131448	0.11732	0.0751861	0.0630357	0.291671	0.270629	0.0941998	0.0496677	0.0378684	0.343091
IGSF9	protein_coding	ENSG00000085552	0.0168444	0.0211855	0.0359501	0.0420049	0.233639	0.0396287	0.0263012	0.0101787	0.0539026	0.0718126	0.0344359	0.0439683	0.0238653	0.0485772	0	0.0220721	0.00241693	0.039515	0.00520939	0.0059998	0.0266078	0.0733436	0.0370742	0.0166417	0.0469923	0.0645797	0.0455646	0.0580752	0	0.032609	0.0350136	0.0348897	0.0485297	0.0109073	0.0448346	0.0747344	0.0321136	0.112316	0.0494558	0.058284	0.0329307	0.0778431	0.00269719	0.0052751	0.0296732	0.0428444	0.0479233	0.095498	0.613693
ABCB1	protein_coding	ENSG00000085563	0.00238612	0.000144282	0.00181878	0.000247928	0.000369381	0.000457636	0.00133062	0.00360469	0.00596537	0.000596059	0.00391989	0.00216264	0	0.002688	0.00334427	0	0.000641952	0	0.00161425	0.00345277	0	0.000590319	0.00451328	0.00184173	0.00312036	0	0.000896462	0.00257086	0.00297726	0	0.00309995	0.0154449	0	0.00048284	0.000330788	0.00452718	0	0.000552441	0	0.00179485	0.000242961	0.000191441	0.0272229	0.000467033	0.0047766	0	0.0061715	0	0.00104488
ZNF213	protein_coding	ENSG00000085644	0.85452	0.555022	0.585477	0.869925	0.969086	0.815149	0.626442	0.551177	0.787319	0.649178	0.574837	0.710091	0.612149	1.28928	0.403703	0.298803	0.637166	0.683754	0.924216	0.812228	0.853116	0.850373	0.600953	0.557293	0.803572	0.60124	0.620441	0.786197	0.551081	0.570894	0.644473	0.656279	0.666405	0.62949	1.06483	0.795926	0.903803	0.782472	0.415019	0.678886	0.629596	1.53449	0.638025	0.616398	0.811093	0.81114	0.521495	0.461507	0.824065
AKR1B1	protein_coding	ENSG00000085662	2.19754	2.52806	1.75105	3.20512	1.41336	1.67926	2.51683	1.56784	2.08307	1.76895	1.36449	1.37647	2.05387	1.21823	1.68751	1.68781	1.52889	2.67042	1.71048	1.81873	0.896992	2.0175	2.45902	2.13005	3.16838	1.52455	1.49859	2.26024	2.11062	2.72209	2.08884	2.39446	2.60699	1.23166	2.90002	2.66496	2.21362	2.70894	1.28319	2.78372	2.467	2.4488	1.96343	3.66653	3.1289	1.06691	2.30694	2.46263	6.48218
CPNE3	protein_coding	ENSG00000085719	2.12991	3.50873	2.30711	2.83957	1.96062	3.13002	2.64667	2.41071	2.26413	2.30568	1.39115	1.74376	4.09448	1.55907	2.30731	3.39291	2.39265	2.91771	2.99356	3.15671	2.41892	3.03602	2.66856	3.42946	3.36854	2.0716	2.64571	3.27543	2.51002	2.10004	3.14857	2.96955	2.37862	2.08856	3.12694	2.79863	2.73738	2.85229	2.18246	3.22424	2.82813	2.0391	3.55091	2.55488	2.1385	0.931804	2.27329	1.30844	1.76878
RRN3	protein_coding	ENSG00000085721	0.4851	0.382868	0.472624	0.768565	0.372654	0.719118	0.512557	0.371928	0.342856	0.483501	0.492663	0.193056	0.471547	0.302409	0.153359	0.603393	0.418676	0.472124	0.391982	0.503423	0.43571	0.629838	0.539367	0.569801	0.362498	0.300648	0.457684	0.558025	0.473301	0.456439	0.500702	0.691262	0.432272	0.599303	0.875758	0.393915	0.432431	0.773514	0.419429	0.69961	0.687803	0.331259	0.499347	0.502582	0.673188	0.168978	0.47168	0.427055	0.223604
CTTN	protein_coding	ENSG00000085733	0.930449	1.26153	1.64818	1.62037	1.40183	1.62533	1.41409	1.62092	1.38914	2.03184	1.19364	0.80292	1.24748	0.75586	0.801269	1.16717	0.81796	1.17481	0.96383	1.13195	0.853908	1.38114	1.05234	0.871916	1.15392	0.52127	0.84438	1.31311	0.662238	1.09407	1.10523	1.20792	1.28928	0.612572	1.54786	1.33118	1.53615	1.16509	0.558445	1.38129	1.24097	1.34056	1.21052	1.22864	1.4481	0.660705	1.13971	0.415904	1.26823
WNT11	protein_coding	ENSG00000085741	0	0	0	0.00425939	0	0.00131036	0	0	0	0.00170671	0.00748261	0	0	0	0.0035909	0.00419656	0.00367623	0.00643968	0.00594275	0.00456296	0	0.0152125	0.0246712	0	0	0	0	0	0.0255746	0	0	0	0.013421	0	0	0.0119657	0.00915862	0	0	0	0.00417406	0	0.0102563	0	0.00410309	0	0.00993995	0	0.017951
MTIF2	protein_coding	ENSG00000085760	0.790574	0.961619	0.943202	0.857155	0.497814	0.79304	0.77524	0.588502	0.305539	0.595324	0.57722	0.539993	0.588456	0.320098	0.465694	0.928962	0.44388	0.875141	0.76184	0.834922	0.554272	0.595261	0.706629	1.04943	0.812425	0.571055	0.585426	1.10279	1.01979	0.393444	0.95927	0.814801	0.635193	0.438967	0.834421	0.584151	0.54837	0.696774	0.510829	0.675113	0.558432	0.549101	0.697163	1.08541	0.793589	0.298367	0.772957	0.53661	0.42145
DDHD2	protein_coding	ENSG00000085788	0.564057	0.823976	0.837156	0.981101	0.743936	0.922	0.548725	1.00602	0.730548	1.01053	0.607772	0.515281	0.818526	0.468027	0.572891	0.986979	0.415366	0.541276	0.638793	0.718015	0.534794	0.690967	0.687052	0.681244	0.792865	0.444574	0.505983	1.17797	0.623186	0.735301	0.772613	0.856946	0.654068	0.428398	0.629695	0.703543	0.858636	0.653535	0.745769	0.777547	0.746891	0.675433	0.496357	1.06998	0.885407	0.331814	0.557526	0.405783	0.483118
TTC39A	protein_coding	ENSG00000085831	0.00648587	0.00209164	0.00659165	0.0341447	0.0187421	0.0243257	0.00843931	0.0114312	0.0216198	0.0540062	0.00473551	0.0156757	0	0.0214322	0.0484814	0.0247881	0.00930629	0.0217358	0.00501464	0.0105884	0	0.0267431	0.0118961	0.00533986	0.0188481	0.00414436	0.0211183	0.013976	0.0134878	0	0.00936241	0.00335854	0.018403	0	0.0287723	0.00378634	0.00386413	0.0220238	0.0105793	0.00162623	0.0061638	0.00138765	0.0432727	0.0152337	0.0285638	0.00589181	0.12162	0.018652	0.0568029
EPS15	protein_coding	ENSG00000085832	0.776746	1.52129	1.26845	1.0277	1.06542	1.23713	1.13042	1.1614	0.891183	1.44398	0.846536	0.775839	1.30316	0.493766	0.472633	0.761498	0.950603	1.04345	0.875341	1.15965	0.701764	1.09449	0.968429	1.13145	0.692369	0.765071	0.975968	1.21981	1.12519	1.15738	1.24474	1.14858	0.977013	0.877127	1.15769	1.0874	1.12554	1.14743	1.1582	1.4128	1.19075	0.936307	0.713493	1.47968	1.09739	0.466041	0.363088	0.558986	0.216359
ORC1	protein_coding	ENSG00000085840	0.00988669	0.0105216	0.0271294	0.0213672	0.0220392	0.0313501	0.00220533	0.00896143	0	0.00263437	0.00866225	0.00573486	0.0910493	0.00712801	0.0221707	0.0388653	0.0042558	0.0165664	0.00458642	0.00704308	0.00780862	0.015654	0.0190404	0.0122097	0	0	0	0.0255651	0.0296065	0.0082027	0.00171258	0.0102391	0.00517894	0.00320097	0.0109647	0.013852	0	0.0146496	0.0193518	0.00148736	0	0	0.00791549	0.0185771	0.0395828	0.0143698	0.11507	0.00974815	0.256298
MGST2	protein_coding	ENSG00000085871	0.0450449	0.0415623	0.0165315	0.110248	0.0134297	0.0157852	0.0641939	0.0113415	0.0500504	0.0194485	0.052378	0.0338705	0.0295464	0.037588	0.0643019	0.0833453	0.00598454	0.0342449	0.0335372	0.0215413	0.0494125	0.0462269	0.0917992	0.0288445	0.0698143	0.028783	0.0313395	0.0431399	0.0936741	0.0126882	0.0671902	0.0397395	0.121256	0.0189052	0.0721595	0.035062	0.043734	0.0726162	0.0204095	0.0326281	0.0543596	0.0326598	0.0500888	0.114942	0.112214	0.0197018	0.030205	0.0637419	0.0555224
CHERP	protein_coding	ENSG00000085872	0.510174	0.478847	0.642314	0.523235	0.682109	0.57637	0.393486	0.517644	0.690391	0.691529	0.363226	0.570512	0.58437	0.256193	0.29882	0.232814	0.466166	0.374268	0.551442	0.479159	0.581357	0.514908	0.415495	0.373011	0.486817	0.360051	0.450094	0.689141	0.202687	0.687911	0.408889	0.396927	0.531828	0.250641	0.66714	0.551209	0.777265	0.4043	0.347769	0.44676	0.527225	0.588114	0.357653	0.520641	0.47558	0.488808	0.59083	0.394161	0.746903
ATG16L1	protein_coding	ENSG00000085978	0.092767	0.0795028	0.148101	0.164544	0.0967934	0.101614	0.0928724	0.130211	0.154857	0.163491	0.0735983	0.0635554	0.139713	0.040814	0.0706395	0.136394	0.0953761	0.104649	0.110128	0.097567	0.11971	0.165531	0.104501	0.0865992	0.152835	0.0625438	0.0647651	0.0944401	0.138535	0.0848445	0.127794	0.0529541	0.13679	0.0685834	0.16445	0.111723	0.134907	0.179939	0.0893595	0.125823	0.0833013	0.115334	0.0754408	0.140682	0.151487	0.0424669	0.141693	0.0666197	0.220065
USP40	protein_coding	ENSG00000085982	0.322783	0.331844	0.589232	0.451738	0.40314	0.664546	0.421147	0.633603	0.413935	0.75462	0.352259	0.305098	0.349547	0.144522	0.195943	0.3491	0.271399	0.436941	0.355007	0.396666	0.278754	0.372998	0.345039	0.414705	0.351308	0.177789	0.290428	0.605466	0.212064	0.467188	0.485528	0.427267	0.43976	0.227429	0.495547	0.400876	0.435243	0.401108	0.289521	0.472196	0.265166	0.428871	0.232091	0.417431	0.450525	0.150656	0.231313	0.15119	0.271289
POMGNT1	protein_coding	ENSG00000085998	1.24798	0.809389	1.19697	1.27574	1.16589	1.49907	1.31467	0.824634	1.36072	1.30035	0.808656	0.946461	1.46412	0.541849	0.848218	0.651137	1.01168	1.34384	1.19273	1.17646	0.835707	1.3211	1.28143	0.925698	1.40008	0.947824	1.19779	1.15068	1.17465	1.04197	1.02264	1.02824	1.24322	0.557093	1.45863	1.43862	1.05341	1.39934	1.02265	1.32702	1.0343	1.31894	2.4401	1.44314	1.42371	0.57492	0.900302	0.845839	1.84991
RAD54L	protein_coding	ENSG00000085999	0.0284426	0.00982768	0.0433597	0.0422186	0.0591264	0.0664994	0.0317221	0.0306914	0.0243796	0.0284201	0	0.0176768	0.0935485	0.00732366	0.0113896	0.039932	0.0160329	0.0272339	0.0109954	0.0126637	0.0401148	0.0241255	0.0363313	0.0100358	0.0212541	0.00519267	0.0152655	0.0262668	0.0101397	0.0224743	0.0140767	0.00420807	0.0345871	0.019733	0.0315439	0.0260925	0.0290493	0.0489179	0	0.00458457	0.0165491	0	0.00813276	0.0254493	0.0211481	0.0701302	0.0840736	0.0150236	0.241982
MAST2	protein_coding	ENSG00000086015	0.12075	0.150218	0.158438	0.108092	0.170371	0.199521	0.0876352	0.132735	0.208867	0.175254	0.160929	0.155083	0.221408	0.126242	0.099572	0.106909	0.118868	0.105793	0.122862	0.106854	0.145235	0.118251	0.126737	0.0988976	0.171585	0.114854	0.143359	0.159039	0.0877051	0.176344	0.0889275	0.159373	0.0996126	0.064616	0.133916	0.229208	0.163024	0.126472	0.110969	0.144835	0.0930437	0.0857207	0.149133	0.109278	0.102518	0.0866575	0.101614	0.103959	0.283179
DNAJA1	protein_coding	ENSG00000086061	9.16273	8.94501	8.10977	14.2139	5.30478	7.98157	7.64186	6.31989	9.72035	7.88401	5.10215	5.70249	7.05471	6.20564	4.62862	9.84272	8.04526	10.5113	9.02565	8.73522	3.89068	7.29429	8.72882	11.0318	7.59857	4.98735	5.44265	8.69371	6.7545	3.85458	20.4571	6.69941	12.1832	6.22803	9.63321	6.78756	7.87022	7.07061	6.51139	9.8406	8.11205	7.48179	12.2594	9.67593	13.2936	2.89177	9.96708	7.95697	10.0933
B4GALT1	protein_coding	ENSG00000086062	0.435907	0.203692	0.179316	1.26367	0.275429	0.29321	1.02525	0.200094	0.181877	0.161978	0.203518	0.210709	0.220571	0.356322	0.285385	0.639516	0.127646	0.139127	0.34467	0.218287	0.281048	0.411805	1.34205	0.263671	0.51015	0.19706	0.20499	0.681586	0.823865	0.334869	0.624099	0.511843	1.95332	0.108809	1.17406	0.319681	0.154291	0.637115	0.135433	0.291459	0.32529	0.215073	0.372737	0.619099	0.956901	0.3017	0.121436	0.0828409	0.550573
CHMP5	protein_coding	ENSG00000086065	1.35347	1.44497	1.38663	2.39828	0.824571	1.49609	1.58662	0.934391	0.538481	0.97673	0.568482	0.548718	1.67533	0.924657	1.06066	1.44218	1.50873	2.1094	1.68782	2.18043	0.739954	1.62741	1.46145	2.48924	1.35759	0.7486	1.13181	1.44257	2.07919	0.915651	2.07664	1.33766	1.82011	1.17208	2.0135	1.33812	1.29625	1.76559	1.20473	2.0088	1.99755	1.29607	1.59629	2.19906	1.98107	0.356951	0.724592	0.950652	1.07065
NFX1	protein_coding	ENSG00000086102	0.501767	0.45731	0.503645	0.546659	0.370729	0.59456	0.361548	0.538928	0.69488	0.483547	0.340873	0.401492	0.510932	0.233438	0.242388	0.445865	0.35553	0.539941	0.480288	0.424712	0.465515	0.48503	0.524879	0.495155	0.673407	0.335982	0.393925	0.715248	0.406417	0.475068	0.614595	0.482707	0.554523	0.268666	0.640768	0.515218	0.566464	0.469709	0.384557	0.473102	0.504752	0.489309	0.3297	0.558599	0.481266	0.357883	0.266776	0.24947	0.84493
AQP6	protein_coding	ENSG00000086159	0.283001	0.173404	0.335553	0.428659	0.883983	0.504977	0.245491	0.31352	0.100624	0.444065	0.413254	0.200636	0.690541	0.306053	0.299684	0.267823	0.112796	0.321406	0.243118	0.358408	0.099341	0.323618	0.224929	0.232997	0.219309	0.0642961	0.217372	0.542064	0.141245	0.139139	0.19064	0.208419	0.304724	0.15271	0.341758	0.381822	0.194833	0.349446	0.359032	0.231797	0.169053	0.270447	0.0201401	0.305269	0.448179	0.0571289	0.0487972	0.131767	0.220312
DIMT1	protein_coding	ENSG00000086189	1.1133	1.00093	1.03431	1.80096	0.698655	1.18095	1.14132	1.15521	1.12455	0.856472	0.530951	0.55989	1.03562	0.675634	0.782797	2.80588	1.18327	1.34414	1.09261	1.54546	1.06581	1.47636	1.36646	1.5369	1.66012	0.728144	1.1886	1.97088	1.4312	0.964099	1.83107	0.920057	1.17323	0.746381	0.981099	0.879694	1.53648	1.38857	1.25954	1.37879	1.08397	0.83727	1.28747	1.4615	1.70486	0.51077	1.1925	1.03486	0.853552
IPO11	protein_coding	ENSG00000086200	0.0751822	0.11611	0.0899921	0.116192	0.0686241	0.0857322	0.0726707	0.0715114	0.0779675	0.0636225	0.0394413	0.0528973	0.114409	0.0567135	0.0655646	0.103076	0.0655245	0.107314	0.10054	0.120506	0.0709257	0.121794	0.0957608	0.108321	0.126234	0.0565806	0.0765776	0.153605	0.088249	0.0646867	0.116726	0.0764204	0.0831411	0.0450767	0.105615	0.0751009	0.102524	0.111401	0.0794838	0.125672	0.131557	0.0564768	0.112582	0.139087	0.107692	0.0445189	0.109469	0.058342	0.0819395
FOLH1	protein_coding	ENSG00000086205	0.158286	0.0307251	0.00614781	0.517911	0.0349602	0.0128908	0.12931	0.0502612	0.278264	0.00537277	0.107472	0.0628671	0.0071421	0.0109031	0.00706516	0.0677059	0	0.00760211	0.0101335	0.011671	0.00995351	0	0.0166426	0.0535383	0.052737	0.0128844	0.0257568	0.00434499	0.13586	0.0139411	0.0200836	0.0323681	0.228412	0.00489628	0.0279531	0.0164798	0.00600658	0.0653574	0.402902	0.0151674	0.0188888	0.00841238	0.00726462	1.16189	0.88156	0.166685	0.019557	0.141654	0.0141275
EIF2AK1	protein_coding	ENSG00000086232	2.11206	2.35584	2.09065	2.25039	1.47117	2.4873	1.8558	2.35532	2.57034	1.81807	1.38527	2.06474	3.02473	0.969231	1.00252	1.7865	2.44454	2.58981	2.68674	2.73452	1.66278	1.85914	2.11215	2.23658	2.4767	1.86498	2.03552	3.49079	1.62464	1.75138	2.88083	2.43778	2.5843	1.79028	2.50739	2.23497	2.81484	2.18303	1.44256	2.42057	2.29484	2.14468	2.05379	2.02558	2.36143	1.09986	2.81005	1.82361	4.88719
NME8	protein_coding	ENSG00000086288	0	0.00233608	0	0.00401421	0	0.000617466	0.00134651	0	0	0.00160847	0	0.0052523	0	0	0.00676839	0.0019775	0	0	0	0	0	0	0.00332157	0	0	0	0	0.0052031	0	0	0	0	0.00158105	0	0	0	0	0.0044723	0	0	0	0	0	0.00756174	0.0154676	0	0.0015613	0.00148798	0
EPDR1	protein_coding	ENSG00000086289	0.0606541	0.105852	0.0800178	0.0672882	0.0492588	0.0861431	0.0629643	0.0518059	0.0597216	0.0464647	0.0517796	0.0537892	0.145429	0.0529803	0.0771627	0.124949	0.0766533	0.11082	0.123552	0.12838	0.0552753	0.0729504	0.067712	0.0812435	0.13179	0.061713	0.057495	0.110592	0.0669483	0.0454842	0.0792033	0.0794867	0.0684328	0.0370096	0.0833085	0.0849812	0.0683811	0.0842568	0.0449012	0.076333	0.0590991	0.0648346	0.0980557	0.060272	0.0524903	0.0203441	0.180408	0.0951691	0.128307
SNX10	protein_coding	ENSG00000086300	0.0121393	0.025324	0.0208192	0.0435157	0.033356	0.0508325	0.0169237	0.0378236	0.0242789	0.0308297	0.0321292	0.0198042	0.029561	0.0191452	0.075499	0.198835	0.0092534	0.0216123	0.00645265	0.0128366	0.0134828	0.00976048	0.0187864	0.0290461	0.0396868	0.0116352	0.0239438	0.0130791	0.0795203	0.032523	0.0433699	0.0220011	0.0347754	0.0503569	0.0151458	0.0212602	0.0108485	0.0674526	0.0495021	0.030818	0.0370816	0.0443147	0.0443429	0.0308882	0.0504241	0.00689214	0.0029435	0.070132	0.108973
SEPHS1	protein_coding	ENSG00000086475	0.864998	0.551703	0.543522	0.703861	0.459104	0.820557	0.555795	0.407019	0.486187	0.493894	0.446676	0.396582	0.961489	0.365128	0.442915	0.736613	0.774628	1.05906	0.938179	0.965079	0.45599	0.799861	0.824852	0.870602	0.868907	0.520359	0.520574	1.30083	0.40442	0.389365	0.814097	0.694428	0.769334	0.393523	0.745886	0.704832	1.0669	0.679125	0.413035	0.767988	0.70626	0.758033	0.640636	0.374295	0.694252	0.26131	0.463691	0.292115	0.539341
MRPL28	protein_coding	ENSG00000086504	3.66145	5.57345	5.12672	4.33371	2.53831	3.91826	3.63975	3.81781	5.01465	2.26672	1.97594	4.50165	3.94708	1.75748	3.37466	1.0756	2.91236	3.88454	4.01558	4.28818	0.942997	3.40672	3.25746	3.02269	2.84512	2.39047	3.49882	4.45948	3.42641	2.44895	2.89545	4.12172	4.63858	1.70731	3.75173	5.62255	5.54837	3.02227	2.40191	7.05007	4.92769	4.76406	5.89474	5.63975	2.48569	1.04844	1.93004	1.64321	5.50714
HBQ1	protein_coding	ENSG00000086506	0.257733	0.332467	0.130968	0	0.106395	0	0.28745	0	0	0	0	0	0	0.774241	0	0	0.061635	0.143955	0.19927	0.0765016	0	0.340066	0	0	0	0	0	0	0	0	0	0	0.225013	0	0	0.100307	0	0	0	0.646227	0.139963	0.220567	0.137564	0	0	0.156084	0	0	0
ITPKC	protein_coding	ENSG00000086544	0.284323	0.146452	0.529761	0.47049	0.260826	0.455095	0.399319	0.222716	1.24261	0.769872	0.0922632	0.229061	0.335694	0.161334	0.324698	0.198356	0.283308	0.553618	0.348062	0.302413	0.223522	0.976954	0.575814	0.250341	0.266237	0.248966	0.316503	0.283644	0.170811	0.407719	0.191531	0.237203	0.337866	0.225874	0.654009	0.26127	0.263501	0.380335	0.15459	0.865379	1.23308	0.582962	0.248712	0.259701	0.314095	0.172188	0.248531	0.324466	0.479573
CEACAM6	protein_coding	ENSG00000086548	0	0	0	0	0	0	0	0	0	0	0	0	0	0	0	0	0	0	0	0	0	0	0	0	0	0	0	0	0	0	0	0	0	0	0	0	0	0	0	0	0	0	0	0	0	0	0	0	0
FAT2	protein_coding	ENSG00000086570	0.0347189	0.00419871	0.0308745	0.0192397	0.00895771	0.0147973	0.0182854	0.0320525	0.0231462	0.0398309	0.00140829	0.0125869	0.0717357	0.00173828	0.00946173	0.0742439	0.0193731	0.018584	0.0074565	0.00858787	0.0742662	0.0133612	0.0265332	0.0214382	0.0470839	0.0147899	0.0289863	0.00415632	0.0264735	0.0173365	0.00334114	0.0109867	0.0303113	0.00312244	0.0406438	0.00450407	0.00344746	0.0339391	0.0235963	0.0101561	0.0290669	0.00990412	0.00308852	0.0196314	0.0409285	0.00876081	0.00748313	0.00356587	0.0270282
RBM22	protein_coding	ENSG00000086589	2.76541	1.79245	2.22807	4.38569	2.21559	3.22881	2.3132	3.11494	2.01344	6.24554	1.13353	1.66214	3.07173	2.05499	1.80194	2.6224	2.36686	1.77833	2.8602	2.68394	1.76025	2.94667	2.40262	2.22436	3.25684	2.12356	1.81363	2.95338	1.67986	2.62479	2.0012	2.25477	3.27207	1.55115	3.69917	2.2021	2.39187	2.85307	2.40376	3.39394	2.01059	2.57294	2.56363	2.74434	3.91396	1.07977	2.73709	1.62194	3.65415
TMED2	protein_coding	ENSG00000086598	4.42603	4.54916	3.79452	6.17002	2.83717	4.03541	4.51423	3.11447	3.59785	2.8297	2.34727	2.65388	5.26776	2.39167	3.10165	5.8055	3.70245	4.90198	4.73715	5.674	3.26185	5.15546	5.09009	4.87758	5.31049	3.19235	3.9614	3.97231	3.84466	3.25099	4.14193	3.19575	4.71743	3.56807	5.38271	3.81597	4.01641	4.93188	4.2416	5.04751	4.91837	4.78712	5.6968	4.18335	5.46582	2.12762	6.00017	2.70555	3.8217
ERO1B	protein_coding	ENSG00000086619	0.17041	0.12069	0.162185	0.257475	0.205211	0.314913	0.243611	0.22899	0.071554	0.283478	0.164978	0.111954	0.180079	0.100121	0.0831314	0.272953	0.14995	0.123052	0.139762	0.203725	0.211926	0.203108	0.242189	0.260446	0.167443	0.123929	0.174029	0.154186	0.288985	0.17315	0.365313	0.136507	0.237959	0.355118	0.33726	0.102231	0.0818942	0.317374	0.196569	0.167134	0.167955	0.125089	0.171107	0.162164	0.293259	0.0461839	0.0961859	0.0696223	0.0494732
ZFAND6	protein_coding	ENSG00000086666	0.158689	0.191526	0.25764	0.246667	0.151816	0.191538	0.196454	0.19538	0.142821	0.252644	0.113546	0.108157	0.163003	0.070076	0.212402	0.3405	0.166218	0.232001	0.169929	0.240931	0.155101	0.299154	0.27396	0.210672	0.221354	0.138917	0.176473	0.212009	0.277204	0.130562	0.283816	0.182424	0.203658	0.197805	0.22263	0.20844	0.147487	0.217501	0.174719	0.245298	0.213287	0.218986	0.166435	0.259662	0.156928	0.0764016	0.186748	0.130062	0.127861
HSD17B2	protein_coding	ENSG00000086696	0.000984467	0.000476224	0.00150079	0	0.00487679	0.000503498	0	0	0.0118137	0.00459055	0	0.00142762	0	0	0	0.0016125	0.00282514	0	0.000761155	0	0.00583157	0.000974217	0	0	0	0	0	0	0	0	0	0	0	0.00159369	0.00109181	0.00344829	0	0	0	0	0	0.000631878	0	0.00154151	0	0.00715438	0.00127312	0	0
TXLNG	protein_coding	ENSG00000086712	0.303608	0.302587	0.402112	0.578122	0.286665	0.559991	0.282179	0.479801	0.469413	0.373652	0.289275	0.310691	0.36609	0.164945	0.164475	0.543143	0.199279	0.408611	0.340454	0.314456	0.448548	0.396334	0.358407	0.276554	0.476814	0.321958	0.419047	0.473271	0.494352	0.527013	0.400962	0.433736	0.298902	0.303259	0.357011	0.309229	0.473374	0.426738	0.400395	0.465659	0.307826	0.231495	0.399091	0.735014	0.433629	0.211251	0.459458	0.398076	0.403562
PPEF1	protein_coding	ENSG00000086717	0.00164574	0.00298541	0.00376332	0.001026	0.000254768	0.00799618	0.00321213	0.00186466	0.00164576	0.0101407	0.0012016	0	0.00582928	0.000741583	0.00345989	0.00067391	0.000885528	0.00103412	0.00127243	0.000366374	0.00487435	0.00447867	0.00169793	0	0.00143477	0.00262901	0.00185491	0.0088658	0.0174544	0	0.00213808	0	0.00215522	0.000666045	0.00273779	0.0024019	0.000980497	0	0	0.00185691	0.000335148	0	0	0.00193272	0.000329449	0	0.000532072	0.00152126	0.00720668
LAT2	protein_coding	ENSG00000086730	0.283892	0.228548	0.091611	0.566697	0.137296	0.0423925	0.302758	0.0500873	0.4476	0.0980067	0.0605189	0.0901498	0.0733981	0.291329	0.319473	0.573612	0.0698729	0.0347225	0.12657	0.114405	0.294597	0.178404	0.553007	0.156104	0.953866	0.0953354	0.0622819	0.50011	0.656736	0.0687698	0.436123	0.283282	0.816824	0.0369	0.33553	0.249202	0.106173	0.364619	0.334624	0.084171	0.0877747	0.0545316	0.170882	1.09672	0.43473	0.214594	0.0857532	0.0664029	0.718671
HUWE1	protein_coding	ENSG00000086758	2.18693	2.65874	2.58967	1.95569	2.38879	2.92706	1.77236	2.89683	3.07071	2.69617	1.87226	2.39362	3.18471	1.04322	1.70856	2.08617	2.22853	2.48354	2.27782	1.99351	2.06524	2.06649	2.06419	1.96301	2.54164	1.6251	1.67516	3.64832	1.54831	2.40101	2.2248	2.79477	2.17537	1.18183	2.48908	2.5718	2.82609	1.956	1.43822	1.94348	1.94748	1.9395	1.63335	2.00699	2.01055	1.61296	1.6926	0.828496	3.25321
ZW10	protein_coding	ENSG00000086827	0.146259	0.206294	0.241742	0.262346	0.144905	0.289762	0.226654	0.23258	0.240174	0.212292	0.141634	0.0669777	0.245393	0.0221996	0.110047	0.267302	0.123707	0.176712	0.136888	0.183706	0.145916	0.167589	0.222374	0.186327	0.155696	0.0432852	0.252187	0.278671	0.161362	0.289528	0.170678	0.173795	0.175407	0.112153	0.278312	0.159981	0.20913	0.162538	0.16323	0.166762	0.198147	0.335976	0.150378	0.197677	0.284771	0.0643333	0.296655	0.100567	0.151014
ALG9	protein_coding	ENSG00000086848	0.0594743	0.0636324	0.1088	0.0808442	0.067156	0.100557	0.0733552	0.0824481	0.078367	0.124448	0.0745868	0.0426159	0.0941774	0.0315288	0.0254972	0.0664719	0.0376487	0.045725	0.0697866	0.0996902	0.0607892	0.0775502	0.0866263	0.0769048	0.0658803	0.0259315	0.0431116	0.0482477	0.0314295	0.045474	0.0824177	0.056522	0.0577273	0.0317154	0.107863	0.0743419	0.0516912	0.0596145	0.0410868	0.0873686	0.0695351	0.0929637	0.0717047	0.0558761	0.0829198	0.0292381	0.0723884	0.0379441	0.0441211
MYBPC2	protein_coding	ENSG00000086967	0	0	0	0.00777845	0	0.000957186	0	0	0	0.00498683	0	0.00271401	0	0	0.0104922	0.00306548	0	0	0	0	0	0.00185206	0.0102981	0	0	0	0	0	0	0	0.00162095	0	0	0	0	0.00655545	0	0	0	0	0	0	0	0	0	0	0.00484059	0	0.0131127
NOX4	protein_coding	ENSG00000086991	0.00179897	0.00156641	0	0.00508423	0.00022279	0	0	0.00108707	0.00143919	0	0.00157617	0.0010435	0.0050976	0.0019455	0.00302561	0.00589321	0.000774378	0.0015072	0.0013909	0.000320387	0.000710421	0	0.000989874	0.00177732	0.00125468	0.00183921	0.00162209	0.0015506	0.00179572	0.000497516	0.000934856	0.00260833	0.00141353	0.00116489	0.000798049	0.000840165	0.000428713	0.0013328	0.00234748	0.000541277	0.00381005	0.00623518	0.000864174	0.00788726	0.00259287	0.00653677	0.00186115	0.000443439	0.00252084
ACOX3	protein_coding	ENSG00000087008	0.0949394	0.123553	0.153697	0.167611	0.144109	0.246647	0.137746	0.178963	0.120986	0.195885	0.0895611	0.113308	0.21129	0.107519	0.0671199	0.115597	0.118744	0.161899	0.165646	0.172823	0.0995365	0.149656	0.135223	0.119322	0.155283	0.096634	0.130048	0.159319	0.100638	0.128957	0.160089	0.133999	0.159539	0.0911264	0.17238	0.216791	0.197219	0.154059	0.0808555	0.187067	0.186838	0.136973	0.104935	0.140766	0.157424	0.0442666	0.0934404	0.0600589	0.232519
MTMR2	protein_coding	ENSG00000087053	0.376885	0.25825	0.238277	0.635557	0.178905	0.175798	0.316198	0.213636	0.303135	0.272242	0.215396	0.156013	0.426605	0.225622	0.13656	0.709304	0.210194	0.380385	0.269421	0.308493	0.236477	0.262478	0.27272	0.396917	0.469556	0.166025	0.231839	0.300356	0.322509	0.333087	0.435424	0.289411	0.4271	0.157731	0.342938	0.237794	0.253161	0.373468	0.558461	0.304871	0.269523	0.20933	0.350497	0.855011	0.8127	0.210213	0.80415	0.223496	0.289185
PPP1R15A	protein_coding	ENSG00000087074	5.01711	1.18046	5.48916	30.1289	7.89349	22.6049	9.93503	6.78012	5.59738	71.2639	7.32626	8.33965	6.10492	9.07372	7.31874	10.8172	3.7096	2.73079	4.74985	2.82645	0.943468	9.65954	15.0474	2.97152	3.86813	2.42074	4.2571	4.2656	14.9049	2.73728	8.66113	6.46844	23.0853	1.76802	13.513	1.87291	1.05736	8.18634	1.75362	4.6211	10.9538	5.59705	3.75721	12.639	18.2284	2.32529	24.8934	9.80107	29.2931
HSD17B14	protein_coding	ENSG00000087076	0.86436	0.360584	0.753539	0.815162	0.803657	1.09098	0.831359	1.18199	0.676693	1.31356	1.03059	1.06179	0.98308	0.528844	1.11883	0.350696	0.521505	0.44292	0.680554	0.487236	0.626313	0.90506	0.847227	0.734484	0.442455	0.756684	0.826247	0.82021	0.567284	0.467855	0.831045	0.796622	0.668089	0.770231	0.982062	1.64188	1.2945	0.690319	0.319057	1.16912	1.15626	1.57105	0.893072	0.202809	0.590524	0.244922	0.239284	0.433291	0.324099
TRIP6	protein_coding	ENSG00000087077	5.42649	12.2484	7.45731	6.98003	6.15009	10.7164	6.99092	7.59936	11.4868	10.8708	4.90192	6.83528	7.99697	2.19533	6.57847	2.96817	6.49326	7.78196	7.90113	7.14241	4.8099	7.51601	6.29328	3.87659	6.00853	6.08699	7.08344	14.2965	3.83023	8.70863	7.16993	8.82985	6.32831	4.16786	9.3787	8.30127	11.7638	7.00624	4.66794	8.4765	7.07411	8.08458	7.71397	8.27989	6.06576	4.94745	6.54376	10.4226	8.56836
ACHE	protein_coding	ENSG00000087085	0.215048	0.00866892	0.0273195	0.484129	0.0943227	0.362033	0.239844	0.379016	0.0716835	0.196972	0.549544	0.064969	0.222165	1.03362	0.0125584	0.410943	0.0835693	0.0450427	0.0831338	0.0718107	0.194617	0.0266011	0.135586	0.0553284	0.968651	0.0687061	0.0269311	0.0772325	0.134162	0.0743414	0.108648	0.148476	0.234685	0.116042	0.258372	0.251083	0.0320302	0.331924	0.233848	0.0337001	0.094886	0.0517606	0.107608	0.224486	0.538111	0.0325586	0.278102	1.08226	0.565015
FTL	protein_coding	ENSG00000087086	431.179	820.517	251.149	625.505	518.294	430.479	795.83	323.113	833.337	502.011	376.03	364.915	212.821	542.488	580.029	296.738	509.706	468.773	341.805	303.47	136.571	586.384	745.24	377.67	300.669	336.185	386.209	337.397	461.299	291.094	488.483	545.866	1033.81	205.64	523.059	364.469	342.894	572.522	218.006	797.205	945.53	933.451	911.069	824.816	800.489	272.149	341.066	176.163	642.991
SRRT	protein_coding	ENSG00000087087	1.75821	1.29028	2.4341	2.32839	1.37446	2.23743	1.59036	2.44696	2.62119	3.83026	0.970367	1.85369	1.55282	0.632143	1.04131	1.28497	1.59577	1.75529	1.43431	1.36017	1.62191	2.00476	1.54893	1.117	1.27131	1.03205	1.07492	1.96891	1.05947	2.16959	2.41009	1.56758	1.52896	0.971157	1.99598	1.86424	1.97953	1.91459	1.6033	1.74602	1.78179	3.08042	1.48524	1.79924	2.09884	1.23246	2.16034	1.70058	6.57964
BAX	protein_coding	ENSG00000087088	0.232869	0.225295	0.355	0.521146	0.393767	0.558849	0.49946	0.608872	0.465743	0.530999	0.143866	0.402635	0.348966	0.322868	0.338931	0.293405	0.308431	0.195101	0.131572	0.167486	0.194533	0.265897	0.283376	0.0995483	0.312334	0.228922	0.349954	0.0385997	0.156456	0.210543	0.0620582	0.250446	0.375334	0.0869943	0.337726	0.345091	0.192099	0.265425	0.175311	0.222325	0.109437	0.155215	0.200781	0.336585	0.294041	0.0488169	0.347478	0.231813	0.721654
NLK	protein_coding	ENSG00000087095	0.218799	0.146534	0.16955	0.343911	0.212366	0.229804	0.155618	0.23217	0.292813	0.19128	0.199615	0.17536	0.20485	0.28794	0.192724	0.341819	0.1532	0.175519	0.167916	0.166024	0.237174	0.147682	0.16746	0.211271	0.283481	0.20364	0.17261	0.214387	0.278555	0.326599	0.214373	0.169216	0.216091	0.178736	0.225163	0.179437	0.169149	0.227722	0.374041	0.202913	0.185147	0.185084	0.158013	0.461657	0.463418	0.248356	0.457117	0.205365	0.298946
PIGS	protein_coding	ENSG00000087111	4.29268	5.39014	5.96647	4.62547	3.61744	7.32338	3.56903	4.62989	5.38536	4.31294	3.06258	3.88021	4.62494	2.46933	2.35157	1.95587	4.12324	4.92566	4.74695	4.82861	3.98753	5.36939	4.48115	4.06474	4.34106	3.54055	5.10387	5.67103	3.41038	4.85065	3.50111	4.39315	4.1597	2.08638	5.8412	6.7182	4.92955	4.11638	2.58779	5.37399	4.08365	5.53004	3.35285	4.33806	3.94108	2.2555	2.07792	0.879692	4.84678
ADAMTS2	protein_coding	ENSG00000087116	0.00639886	0.000515895	0.000406451	0.00421083	0.00462266	0.000818161	0.00237888	0.00362501	0.00213297	0.00355211	0	0.000773272	0.00283312	0.000480561	0.00074736	0.00174683	0.00726864	0.00357404	0.00164912	0.0054606	0.00473802	0.00685991	0.00403441	0.00131706	0.00557858	0.00238511	0.00120202	0.00689426	0.00332672	0	0.00207828	0.00165674	0.00139663	0.000431611	0.00236553	0.00498073	0.000953074	0.00345679	0.00130467	0.00100276	0.0013031	0.000342258	0.00149423	0.00375732	0.00811261	0.00775035	0.00137918	0.00197162	0.0252184
TMPRSS11E	protein_coding	ENSG00000087128	0	0	0	0	0	0	0	0	0	0.00581473	0	0	0	0	0	0	0	0	0	0	0	0	0	0	0	0	0	0	0	0	0	0	0	0	0	0	0	0	0	0	0	0	0	0	0	0	0	0.00153691	0
ATXN7L3	protein_coding	ENSG00000087152	1.46045	1.09248	1.58373	1.22649	1.4404	1.77493	0.889983	1.61491	2.10788	1.82537	1.45106	1.84494	1.67987	0.881971	0.791323	1.09742	1.51764	1.09113	1.0535	0.858056	1.51617	0.886512	1.08735	0.892499	1.33886	1.06789	1.16525	2.07639	1.12717	2.41505	1.16058	1.42675	1.07458	0.5484	1.5863	2.15343	1.88372	1.18519	0.798154	1.01928	0.643883	1.25629	1.0005	1.721	1.15134	1.20359	1.01248	0.816484	3.21741
PGS1	protein_coding	ENSG00000087157	0.277228	0.297506	0.549822	0.445222	0.648324	0.525848	0.259662	0.477764	0.457566	0.479611	0.393033	0.335668	0.390874	0.186775	0.18673	0.249085	0.199857	0.298789	0.316312	0.30199	0.379987	0.328943	0.266581	0.279211	0.323817	0.22186	0.206286	0.330591	0.389568	0.766694	0.379978	0.348435	0.393011	0.235285	0.349247	0.458812	0.396078	0.373891	0.35122	0.470717	0.356277	0.394747	0.207948	0.644817	0.411642	0.244501	0.212324	0.162546	0.726029
PSMC5	protein_coding	ENSG00000087191	14.59	19.8945	16.7059	22.1968	11.3704	13.2241	14.7982	14.8297	17.1951	12.3346	10.0623	10.6253	17.1352	6.26789	6.15077	8.86965	11.1577	19.1688	12.9175	14.1918	8.05721	16.2285	13.4507	17.4317	18.9732	8.26504	12.5345	19.964	8.87012	16.4841	15.4927	16.4789	17.1405	9.28546	20.7918	16.2407	17.0943	16.8272	9.1258	21.2061	15.4386	20.1375	14.5371	15.2705	19.9951	5.68846	11.8816	8.11322	19.9141
UIMC1	protein_coding	ENSG00000087206	0.0951749	0.0599288	0.077814	0.135243	0.0786882	0.0818526	0.0693821	0.110044	0.0872003	0.101652	0.0597845	0.0578285	0.105465	0.0364175	0.0223563	0.0740266	0.0854469	0.0957759	0.0616641	0.0767019	0.0734904	0.103129	0.085576	0.105061	0.131646	0.039411	0.0639233	0.0962419	0.0530743	0.0514662	0.115128	0.0737881	0.0877344	0.0464798	0.116167	0.0695295	0.0943995	0.072876	0.0910643	0.0971879	0.0913873	0.0849769	0.0800303	0.0949116	0.118784	0.0231842	0.0962644	0.0707741	0.115485
CETP	protein_coding	ENSG00000087237	0	0.00137552	0	0.00236363	0	0	0	0.00429568	0.0227484	0	0	0	0	0.0461271	0	0.0139726	0	0.00238234	0.00439701	0	0	0	0	0	0.00991602	0	0.00427322	0	0.00709596	0	0.00738836	0	0.0037238	0.00460317	0	0	0	0	0	0	0	0	0.00682974	0.00445247	0.0227689	0	0.014709	0	0.0199227
MMP2	protein_coding	ENSG00000087245	0.21277	0.0879259	0.00814976	0.295955	0.0360825	0.0161316	0.0709524	0.0226131	0.0342147	0.0113957	0.0507423	0.0155049	0.802871	0.207168	0.151352	0.773193	0.0724883	0.0900268	0.170293	0.167092	0.249117	0.0671871	0.233122	0.136663	2.129	0.0929151	0.136577	0.244219	0.106727	0.174459	0.0851954	0.108517	0.21913	0.0207702	0.190911	0.14044	0.0216581	0.193084	0.115104	0.0398107	0.0278703	0.0384307	0.104863	0.267032	0.103593	0.115581	0.540633	0.0164721	1.08997
MT3	protein_coding	ENSG00000087250	640.556	478.169	540.588	701.503	348.646	608.345	987.266	303.811	472.029	374.363	299.427	320.726	314.696	371.324	116.775	61.4959	887.647	931.824	612.855	687.841	173.038	750.202	645.479	599.345	149.77	464.885	506.769	282.122	260.229	440.449	550.835	592.989	827.914	487.583	803.735	551.011	523.738	899.928	227.435	1334.93	1145.31	1269.61	989.658	281.737	765.601	117.974	200.035	207.329	66.4699
LPCAT2	protein_coding	ENSG00000087253	0.356713	0.211897	0.0355984	1.07963	0.046869	0.0168848	0.427479	0.0425754	0.231906	0.0241376	0.0740773	0.0408691	0.276656	0.313492	0.144456	1.05249	0.0964741	0.0782568	0.208561	0.253112	0.376814	0.165742	0.42867	0.307275	1.20182	0.0627719	0.156101	0.54136	0.661099	0.249413	0.510502	0.246842	0.920576	0.0364985	0.40186	0.153245	0.0479733	0.687544	0.491221	0.0817685	0.0996995	0.0397959	0.152144	1.14737	0.981333	0.241385	0.112463	0.0615302	0.225667
GNAO1	protein_coding	ENSG00000087258	2.86115	3.77221	5.05739	2.78171	5.29683	5.56306	2.88996	3.98501	3.72454	4.77121	3.09158	3.87335	4.94245	1.50998	1.41795	1.26303	3.57563	4.88256	3.32592	3.63006	3.5886	3.45546	3.41013	2.86337	2.37391	3.61556	3.65072	5.56738	2.53502	3.76216	2.8896	4.65938	2.9057	2.16439	4.31686	5.45554	6.77761	2.88645	2.50634	3.8359	3.56542	3.13248	2.01578	3.84925	3.383	2.74651	0.184054	0.673802	0.714902
OGFOD1	protein_coding	ENSG00000087263	0.602553	0.996065	0.635402	0.924524	0.603149	0.809818	0.432018	0.982134	1.73972	0.704686	0.628487	0.528873	0.866543	0.306219	1.00325	1.25038	0.453416	0.781914	0.404573	0.530507	0.74248	0.623179	0.623219	0.774902	1.53249	0.405286	0.66722	0.771234	0.661385	0.833201	0.759269	0.534885	0.711958	0.344701	0.507472	0.695587	0.761162	0.66291	1.03457	0.645787	0.583089	0.484161	0.98841	1.12439	0.83074	0.362165	0.846603	0.949235	0.769748
SH3BP2	protein_coding	ENSG00000087266	1.32697	1.50344	2.5465	1.18629	2.23948	1.15906	1.45676	2.04002	1.94624	1.82249	1.03345	0.854615	2.0736	0.715184	1.58996	0.852354	1.77521	1.95429	2.10021	1.89756	1.83153	2.91468	2.80074	1.85565	0.961785	1.54453	1.73805	2.24268	1.37976	1.74677	1.35099	1.51035	1.2454	1.50791	2.0762	2.67183	1.60441	1.23612	1.0886	1.60096	1.4052	1.56815	2.42894	0.535749	0.887537	0.46799	0.635947	0.113841	1.15304
NOP14	protein_coding	ENSG00000087269	0.449686	0.303116	0.404575	0.506563	0.381922	0.284029	0.285026	0.289553	0.294879	0.347024	0.222474	0.370598	0.252411	0.389761	0.258302	0.330044	0.352587	0.314991	0.303983	0.273521	0.397864	0.320986	0.361692	0.300432	0.411321	0.18214	0.232647	0.338886	0.306608	0.0543667	0.35968	0.246855	0.38938	0.250611	0.403336	0.281168	0.339649	0.350455	0.156319	0.323469	0.238199	0.394303	0.338387	0.230863	0.460426	0.294654	0.429003	0.242287	0.79197
ADD1	protein_coding	ENSG00000087274	2.72895	4.39717	4.39574	3.04262	3.29787	4.42751	2.70624	3.90562	4.20156	3.85752	2.52106	3.62707	4.78163	1.1532	1.61043	1.68363	2.49699	2.50697	3.32866	3.565	2.95201	3.00921	2.65533	2.821	2.88885	2.75979	3.40555	4.05161	2.30622	3.40944	2.2555	3.21163	2.92684	1.53011	3.36923	4.81747	3.68215	2.2357	2.05763	3.10529	2.38663	2.16875	1.60989	4.38439	2.85197	1.95711	1.11445	1.03173	1.84492
L2HGDH	protein_coding	ENSG00000087299	0.0900802	0.126691	0.109351	0.116476	0.153393	0.10238	0.071629	0.0743418	0.0867449	0.0866753	0.0876934	0.0786196	0.0856754	0.0420941	0.057281	0.0942658	0.0939472	0.116001	0.0889931	0.127749	0.0757577	0.146094	0.119326	0.132877	0.0523551	0.0810101	0.0889946	0.0790813	0.0707684	0.245663	0.157483	0.0915638	0.0557065	0.0999168	0.115628	0.0818026	0.0805017	0.0633393	0.066664	0.147438	0.125693	0.0615653	0.10217	0.0626891	0.120217	0.0303072	0.044224	0.0267276	0.0525946
TXNDC16	protein_coding	ENSG00000087301	0.206713	0.164508	0.182195	0.245589	0.139117	0.194654	0.139015	0.178999	0.121054	0.162984	0.133325	0.103392	0.207119	0.0758112	0.0963332	0.289855	0.146462	0.161584	0.172117	0.218329	0.178254	0.288821	0.23426	0.266051	0.313027	0.11537	0.167271	0.192321	0.226564	0.112066	0.199915	0.166272	0.169947	0.0905087	0.170091	0.192242	0.171745	0.159608	0.20582	0.166294	0.145404	0.0839527	0.116629	0.324481	0.202897	0.0456635	0.172466	0.0619541	0.0503134
C14orf166	protein_coding	ENSG00000087302	0.851951	0.564705	0.656125	1.49475	0.366906	0.4704	0.693731	0.360726	0.483465	0.591083	0.357292	0.273595	0.532524	0.350686	0.578434	0.975365	0.518157	0.708838	0.690607	0.834768	0.494765	0.635956	0.786711	0.924705	0.98689	0.452082	0.474023	0.635232	0.772433	0.505467	0.832348	0.573967	1.18904	0.467675	0.869651	0.530053	0.572557	0.911836	0.702036	0.811585	0.730002	0.819288	0.880344	0.743169	1.30771	0.235657	1.2428	0.225263	0.567992
NID2	protein_coding	ENSG00000087303	0.135911	0.0178451	0.00295987	0.070205	0.00420791	0.0218461	0.0173236	0.00733282	0.0310656	0.0271607	0.0354401	0.00703894	0.388559	0.0874889	0.00816368	0.0826853	0.0188048	0.0479873	0.0427831	0.0354431	0.318198	0.00384273	0.0574237	0.0671377	0.172654	0.0496255	0.0962873	0.205006	0.012113	0.00134239	0.0285874	0.0321727	0.12459	0.00314309	0.0387592	0.0442051	0.0104108	0.172616	0.074424	0.0357815	0.026096	0.0878571	0.0217626	0.063844	0.109605	0.00529124	0.0414293	0.00717891	0.479521
GMCL1	protein_coding	ENSG00000087338	0.14985	0.157837	0.158435	0.218986	0.162382	0.173058	0.152302	0.17526	0.125682	0.161807	0.130586	0.148959	0.171218	0.0631672	0.0982365	0.308788	0.136118	0.11846	0.130808	0.185092	0.116922	0.15427	0.164577	0.174612	0.294995	0.0818524	0.154367	0.156244	0.196022	0.138698	0.210379	0.136419	0.144015	0.0978155	0.142066	0.139686	0.125277	0.232784	0.173464	0.159987	0.174238	0.145823	0.134486	0.189226	0.179985	0.081236	0.164094	0.141495	0.0804364
SF3B2	protein_coding	ENSG00000087365	8.86694	9.3781	9.83778	9.95605	6.21387	9.45723	6.50276	6.52977	9.66823	7.82391	5.42203	8.66498	10.0517	5.87948	4.67091	6.3575	8.41182	9.91642	8.03203	7.77288	5.49701	7.2722	7.61301	7.8656	11.164	5.12807	6.612	12.1721	6.01486	5.67435	8.15203	9.66414	9.86174	4.60485	10.8045	10.9266	12.7475	7.65043	3.50323	10.6478	9.09024	11.1988	7.91839	6.6258	7.8979	4.48915	7.7969	4.82109	11.2151
KLHL42	protein_coding	ENSG00000087448	2.40718	2.41432	2.66734	3.43952	2.85664	3.02364	2.44838	3.02495	3.51028	2.28402	1.81309	1.78872	3.74349	1.86087	1.20329	4.37004	1.95114	3.16173	2.25606	2.33466	2.89152	2.32565	2.49286	2.64731	5.51415	1.91661	2.60492	3.59467	1.93908	3.26474	3.04495	2.49581	2.13835	2.2079	2.98001	2.22052	2.57693	3.36151	2.80523	2.61386	1.90773	2.24607	2.0012	2.91414	3.30242	1.30313	2.75812	0.971078	1.42767
GNAS	protein_coding	ENSG00000087460	12.3679	17.3593	7.94785	12.4402	9.30726	9.25953	9.43737	8.20784	11.2882	8.42938	6.86559	8.21643	21.1382	8.30874	9.30611	13.8025	10.9297	12.1274	10.8134	9.73076	7.97728	9.25167	11.1766	9.98521	22.9015	7.12011	7.2326	14.3003	7.51619	9.66067	9.973	11.3806	12.6936	4.8432	11.1312	11.3886	13.8696	9.97085	4.65164	9.09918	9.75748	10.1855	10.7701	9.47616	9.36946	6.37351	24.0333	14.1012	16.5381
DNM1L	protein_coding	ENSG00000087470	0.882852	0.904221	1.16078	1.35427	0.793788	1.01762	0.85343	1.04365	1.00145	0.864599	0.645969	0.473616	0.826779	0.434293	0.432681	1.14698	0.691455	1.08663	0.785924	1.20606	0.866032	1.46138	1.107	1.34717	0.784448	0.538868	0.850079	1.41565	0.822069	0.950085	1.48853	0.879233	0.846782	0.664313	1.12525	0.787927	0.975705	0.969267	0.948775	1.24888	1.00283	0.694729	0.846237	0.953531	1.083	0.30609	0.82768	0.721534	0.220914
PTHLH	protein_coding	ENSG00000087494	0.0171105	0.0124155	0.00652109	0.0320014	0.0397317	0.0678205	0.00477085	0	0.0171107	0.0256455	0.0624643	0	0.0151515	0.00771011	0.00599531	0.0280261	0.0306889	0.0322548	0.0496096	0.0114274	0.0675703	0.0169324	0.0294218	0.0105654	0.0298342	0.0273333	0.0257136	0.0737409	0	0	0.0370488	0.00443012	0.0112037	0.0138495	0.00948812	0.0649274	0.0611644	0	0	0.00643531	0.00348447	0.0247103	0.0376724	0.0334902	0	0.023315	0.41489	0.237245	0.239765
PHACTR3	protein_coding	ENSG00000087495	0.32313	0.343636	0.430496	0.35691	0.258852	0.344494	0.282682	0.344082	0.418499	0.318249	0.255868	0.326264	0.377959	0.170219	0.145338	0.154686	0.297085	0.371565	0.331618	0.322573	0.234005	0.298005	0.317456	0.323873	0.377762	0.199375	0.248364	0.4489	0.254155	0.259257	0.411176	0.38523	0.3201	0.207213	0.367862	0.355115	0.494522	0.297104	0.199727	0.349442	0.337504	0.324174	0.170864	0.234861	0.282278	0.246854	0.0113748	0.104128	0.0867637
ERGIC2	protein_coding	ENSG00000087502	0.525034	0.486562	0.506772	0.684287	0.482363	0.448757	0.326201	0.409514	0.342417	0.446686	0.306257	0.21724	0.4346	0.339446	0.401924	0.803891	0.357226	0.398045	0.523968	0.630148	0.338052	0.680519	0.690842	0.789351	0.55226	0.330018	0.325898	0.485749	0.558977	0.524778	0.439906	0.372351	0.321364	0.339514	0.492092	0.309838	0.338304	0.465089	0.62601	0.638547	0.555522	0.461532	0.609969	0.701478	0.776845	0.132197	0.315503	0.316514	0.144944
TFAP2C	protein_coding	ENSG00000087510	0.181721	0.318277	0.296132	0.130217	0.442337	0.897347	0.391369	0.530114	0.300782	0.655346	0.283659	0.763303	0.421708	0.112944	0.122954	0.16422	0.265239	0.0629993	0.203482	0.122758	0.235084	0.31625	0.241358	0.0696469	0.109259	0.328329	0.461426	0.135027	0.140735	0.346594	0.124826	0.285543	0.139503	0.0304319	0.104242	0.577983	0.223997	0.185699	0.0817684	0.362939	0.357304	0.329801	0.326097	0.117742	0.230808	0.159384	0	0.0540612	0
AURKA	protein_coding	ENSG00000087586	0.166251	0.0988796	0.0747868	0.111008	0.0253145	0.0655133	0.0486349	0.0370555	0.0763129	0.1053	0.0875562	0.0671886	0.250993	0.0687734	0.122235	0.236598	0.113408	0.0936197	0.107467	0.123773	0.0699587	0.048547	0.0862303	0.141364	0.104546	0.0452791	0.0532449	0.046983	0.142827	0.00376869	0.0991415	0.0225807	0.0499681	0.0441201	0.0906783	0.0413676	0.0779401	0.0908639	0.0444554	0.0553523	0.0444017	0.0874657	0.0960097	0.149365	0.124393	0.0396128	0.493437	0.124285	0.477384
CASS4	protein_coding	ENSG00000087589	0.106236	0.028202	0	0.209998	0.0216603	0.0106017	0.187842	0.0332722	0.0414584	0.00604117	0.00945925	0.0037575	0.0504781	0.0653843	0.00726318	0.13369	0.00929472	0.00976897	0.0881479	0.0299953	0.0793017	0.10513	0.372478	0.0799983	0.248486	0.0115898	0.0311514	0.0446677	0.223081	0.0465785	0.130163	0.0818465	0.597214	0.0104865	0.382196	0.0272278	0.0108061	0.25196	0.114115	0.0214396	0.068597	0.00582087	0.0290431	0.202863	0.276984	0.0494297	0.0184297	0.0127741	0.0680788
PIR	protein_coding	ENSG00000087842	0.0782042	0.280389	0.154284	0.129056	0.0940021	0.158517	0.151996	0.180688	0.15181	0.14441	0.159541	0.143427	0.054993	0.00725515	0.0451323	0.0320235	0.138202	0.116588	0.15872	0.187411	0.0681248	0.150796	0.110743	0.173274	0.0741949	0.0499712	0.0855511	0.106563	0.0631391	0.130404	0.171325	0.18521	0.1732	0.18059	0.235323	0.206787	0.182258	0.102246	0.101299	0.240493	0.20001	0.171623	0.219602	0.171977	0.183257	0.0553704	0.052798	0.0403968	0.0926641
AAMDC	protein_coding	ENSG00000087884	0.0327744	0.0264237	0.0342886	0.0379268	0.0246717	0.0348391	0.0200685	0.0349496	0.0308468	0.0312502	0.0197066	0.0242298	0.0227623	0.0127413	0.0270206	0.0147364	0.03089	0.0290741	0.0317992	0.0331906	0.0291847	0.0260737	0.0282886	0.0325388	0.0246512	0.0312081	0.019315	0.0276956	0.0208479	0.0426541	0.0395179	0.0266218	0.0336631	0.022887	0.0399116	0.0382663	0.0352238	0.0357083	0.0199163	0.0328708	0.0287913	0.0466096	0.0216093	0.0322003	0.0334475	0.0420318	0.0357356	0.0245532	0.0157589
RFX2	protein_coding	ENSG00000087903	0.0981745	0.12371	0.245744	0.104022	0.176182	0.272594	0.121998	0.196375	0.115144	0.250086	0.14513	0.188944	0.0933739	0.0415073	0.0666749	0.0471494	0.0906501	0.0908835	0.145953	0.15029	0.10171	0.118442	0.100454	0.105525	0.0538896	0.107264	0.132509	0.220692	0.0786397	0.116061	0.139091	0.176675	0.121027	0.0642578	0.158278	0.252246	0.29895	0.126837	0.0607923	0.131968	0.14143	0.0993818	0.0904877	0.0659498	0.0754571	0.0820258	0.106584	0.0668479	0.193191
METTL2A	protein_coding	ENSG00000087995	0.280754	0.332233	0.385553	0.268089	0.215514	0.434329	0.24843	0.354028	0.269156	0.165383	0.277833	0.252356	0.419144	0.221653	0.19512	0.315441	0.249695	0.342138	0.283445	0.328518	0.348191	0.206651	0.223427	0.298007	0.428842	0.231289	0.198754	0.199994	0.191078	0.253468	0.287374	0.276345	0.267395	0.180295	0.35254	0.279036	0.312416	0.292236	0.238436	0.301942	0.32131	0.291897	0.286081	0.21799	0.219234	0.155974	0.19504	0.0800719	0.617756
SULT2B1	protein_coding	ENSG00000088002	0.00132087	0	0	0	0.00245371	0.000675549	0.00589267	0	0	0	0	0	0	0	0.00370253	0	0.00094763	0.00110665	0	0.00352861	0.0104324	0	0.00181701	0.00163122	0	0	0	0	0.00659242	0	0	0.00273591	0.00172978	0	0	0	0	0.00244649	0	0.00794853	0	0	0.00846013	0	0.0211532	0	0.00683264	0.00162795	0
ALG6	protein_coding	ENSG00000088035	0.0960549	0.0959148	0.146432	0.153828	0.0802145	0.144225	0.0845247	0.127803	0.0246749	0.0962725	0.0566206	0.0421715	0.103005	0.0778299	0.0605199	0.199192	0.103685	0.0974575	0.0974318	0.136541	0.144422	0.0898224	0.0969795	0.13386	0.110631	0.0844644	0.158918	0.102542	0.057177	0.0523982	0.118303	0.065711	0.123483	0.087021	0.12803	0.0802545	0.0819034	0.0930361	0.119306	0.0888248	0.0574271	0.148758	0.0804313	0.147646	0.123486	0.0480314	0.222227	0.0640806	0.367369
CNOT3	protein_coding	ENSG00000088038	0.81519	0.847659	1.78974	1.22492	1.38059	2.20577	0.78485	1.4999	1.56072	2.24174	1.15478	1.23266	1.94963	0.58396	1.03511	0.947219	0.957239	0.90772	0.977735	0.874811	1.60962	0.923915	0.876983	0.66685	2.18674	1.04179	1.05753	2.11694	0.87805	1.84982	0.93837	1.15453	0.853128	0.586513	1.32907	1.71647	1.82231	1.0453	1.0001	1.20804	0.615796	1.08	0.635924	1.68557	0.990279	1.07598	0.734343	0.669806	3.09984
GP6	protein_coding	ENSG00000088053	0.0152799	0.0271021	0.0776456	0.014818	0.0457309	0.0429813	0.0170417	0.019236	0.0611203	0.00848213	0.0260313	0.011079	0.0451016	0	0.00713852	0.00417127	0.0091352	0.00213362	0.00393796	0.00680319	0.0100569	0.0226812	0.0140128	0.00943504	0.0266423	0	0.00382709	0.109753	0.0571962	0.0422576	0.00882267	0.0079123	0.0166751	0.0041226	0.0480137	0.0178403	0.0394482	0	0	0.0402277	0.0145212	0.124227	0.0020389	0.00797526	0.0101959	0.0370143	0	0.0219709	0.00892139
PTPN4	protein_coding	ENSG00000088179	0.231831	0.167746	0.295153	0.261347	0.204879	0.235994	0.204111	0.241912	0.15065	0.253483	0.196357	0.159801	0.246049	0.100065	0.0993144	0.326263	0.24558	0.244951	0.203832	0.312268	0.237967	0.28684	0.247529	0.324544	0.209165	0.162219	0.224716	0.204392	0.201197	0.213715	0.30493	0.199357	0.18742	0.203228	0.280314	0.175892	0.204437	0.243374	0.293507	0.210059	0.235431	0.185687	0.191416	0.162938	0.212217	0.0912332	0.102821	0.156101	0.0654798
DDX18	protein_coding	ENSG00000088205	3.0268	3.04951	3.49026	5.84715	2.44219	3.79069	2.82496	3.88507	2.83633	3.64479	2.40055	1.68819	3.94853	2.09194	1.40418	5.92269	1.99941	2.57432	2.97845	3.59058	3.30866	4.67445	4.12974	3.48529	4.90851	2.11891	3.29221	5.18437	4.1464	2.46832	4.137	3.03605	3.62194	2.36998	4.74182	2.59489	3.36279	3.90734	5.08672	3.43108	3.24719	2.19181	3.25651	4.58479	5.45462	1.70486	4.99549	3.02177	2.44694
KHSRP	protein_coding	ENSG00000088247	1.28955	1.94278	1.96587	1.44891	2.6899	2.61856	1.41386	2.41863	1.37699	2.4897	1.95489	2.18699	3.21282	1.6546	3.30841	3.75007	1.63471	1.11703	1.48288	1.33321	2.63257	1.44916	1.42816	0.991966	2.72486	2.25553	1.97899	2.02521	2.82261	2.65964	1.02697	2.16739	1.28804	1.59221	1.61802	2.75608	2.81271	1.35617	1.39932	1.73861	1.5178	1.79568	1.7674	1.56575	1.36511	2.21382	2.2259	1.09773	2.96702
GNA11	protein_coding	ENSG00000088256	0.855917	0.556142	0.518704	0.653495	0.543084	0.762012	0.51148	0.386311	0.836905	0.530742	0.422791	0.701816	0.845877	0.590426	0.57759	0.349621	0.786905	0.651587	0.89379	0.748999	0.663494	0.522842	0.569809	0.584625	0.545368	0.618488	0.682833	0.619343	0.390268	0.68675	0.563765	0.654425	0.514777	0.335277	0.742989	0.799472	0.768052	0.540181	0.341272	0.661312	0.437264	0.822018	0.578668	0.794205	0.512749	0.598979	0.890969	0.296936	1.23639
ASAP3	protein_coding	ENSG00000088280	0.321622	0.287392	0.280902	0.361099	0.303571	0.435216	0.361197	0.45213	0.79513	0.661333	0.226671	0.333605	0.391598	0.171092	0.344338	0.170112	0.22994	0.401383	0.328102	0.299324	0.209479	0.270753	0.284199	0.212387	0.307653	0.22121	0.273552	0.385025	0.186717	0.243986	0.327887	0.282199	0.324665	0.195244	0.400039	0.426366	0.526942	0.407477	0.165762	0.41245	0.42118	0.534718	0.269121	0.171366	0.284359	0.0933301	0.327829	0.104604	0.363831
EDEM2	protein_coding	ENSG00000088298	0.234486	0.260888	0.178733	0.342721	0.135518	0.256841	0.198321	0.307004	0.179774	0.196552	0.131257	0.192688	0.21456	0.0563524	0.167061	0.172834	0.151404	0.221013	0.237195	0.285365	0.200633	0.185635	0.188161	0.20512	0.224869	0.0998883	0.231986	0.193691	0.26332	0.0108081	0.208167	0.137612	0.227748	0.120204	0.281725	0.234993	0.190925	0.253348	0.127493	0.239585	0.206925	0.216977	0.219023	0.410001	0.272252	0.120705	0.343671	0.137275	0.246434
DNMT3B	protein_coding	ENSG00000088305	0.045272	0.0425113	0.060896	0.0608746	0.0610133	0.0892109	0.0178207	0.172991	0.0532617	0.0674108	0.0486093	0.0308945	0.0282979	0.0287998	0.00559861	0.0239907	0.0315241	0.0568943	0.0535335	0.0509848	0.0446954	0.0421652	0.0293067	0.0279545	0.0139301	0.0136132	0.0280142	0.0746001	0.0365509	0.0331419	0.0484362	0.0510228	0.0244123	0.0387993	0.0959866	0.057522	0.0777429	0.0665883	0.0282347	0.0290459	0.0108464	0.0264938	0.00959445	0.0375291	0.0277211	0.0193531	0.0619899	0.0147698	0.0419813
REM1	protein_coding	ENSG00000088320	0.00650678	0	0	0	0	0	0	0	0	0	0	0	0	0.011728	0	0	0	0	0	0	0	0	0	0	0	0	0	0	0	0	0	0	0	0	0	0	0	0	0.0106134	0	0	0.00835273	0	0	0	0	0	0	0
TPX2	protein_coding	ENSG00000088325	0.0590087	0.0507999	0.0304938	0.0282661	0.0111475	0.0491057	0.00780826	0.00604365	0.0440069	0.0153235	0.00292094	0.0188547	0.446362	0.0486727	0.168211	0.365316	0.0243962	0.10977	0.027838	0.0302806	0.0375215	0.0128665	0.0357713	0.0247028	0.132534	0.0115034	0.0135271	0.0689651	0.0399336	0.0235108	0.0285857	0.0321098	0.0288148	0.0161907	0.0476957	0.0467096	0.0226429	0.020377	0.0146824	0.0353589	0.0114058	0.0179744	0.0472436	0.0532461	0.0336356	0.103574	0.892445	0.0382126	1.39798
FER1L4	transcribed_unitary_pseudogene	ENSG00000088340	0.00256193	0.00247861	0	0.00212957	0.0103115	0.0176888	0.00714332	0.00387029	0.00512392	0.0290123	0.0224465	0.00371518	0	0.0484858	0	0	0.00367601	0.00107321	0.00198079	0	0	0.0088734	0.00176212	0.00158194	0	0.00327407	0.00385006	0	0.00319663	0	0.00110945	0	0.00167752	0	0.00568257	0.00149561	0.00610537	0.00237258	0	0	0.00313035	0.00164437	0	0.00200578	0.0153856	0.016291	0.0165656	0.00315754	0.0403872
PDRG1	protein_coding	ENSG00000088356	0.87964	0.757339	0.824272	0.690938	0.549685	0.416866	0.711046	0.414508	0.742456	0.596715	0.176766	0.643654	0.57169	0.174549	0.395872	0.475861	0.590551	0.865439	0.680106	0.754553	0.350562	0.686801	0.621675	0.588008	0.393992	0.474412	0.63064	0.904268	0.221527	0.27898	0.545185	0.559971	0.813765	0.352731	0.760754	0.895125	0.798125	0.627786	0.61868	0.710233	0.433867	0.880561	0.710719	0.543365	0.646196	0.102633	0.824468	0.606722	1.04603
EPB41L1	protein_coding	ENSG00000088367	0.405461	0.546442	0.665346	0.505181	0.627944	0.722625	0.368779	0.719517	0.846342	0.76841	0.489949	0.699025	0.420185	0.355832	0.514921	0.469091	0.20991	0.306695	0.304247	0.292074	0.480706	0.270267	0.273399	0.308308	0.719317	0.399938	0.464975	0.776414	0.503701	0.653089	0.305933	0.701844	0.502576	0.257963	0.571417	0.559194	0.665093	0.447641	0.464252	0.576684	0.478113	0.465371	0.263666	0.607852	0.615303	0.629688	0.241565	0.227494	0.297726
SLC15A1	protein_coding	ENSG00000088386	0	0	0	0	0	0	0	0	0	0	0	0	0	0	0	0.00148784	0	0	0	0	0	0	0	0	0	0	0	0.00391474	0	0	0	0	0	0	0	0	0	0	0	0	0	0	0	0	0	0	0.0011747	0	0.0190929
DOCK9	protein_coding	ENSG00000088387	0.333199	0.0822414	0.133979	0.665463	0.107256	0.102116	0.250282	0.181429	0.358374	0.16597	0.150763	0.102391	0.0868905	0.102657	0.0310931	0.305724	0.051574	0.0529008	0.0737227	0.0681928	0.26746	0.026809	0.0689583	0.142255	0.368965	0.0763308	0.141371	0.134221	0.262436	0.0914404	0.140782	0.162818	0.334664	0.0770067	0.157086	0.128017	0.0777782	0.446067	0.615168	0.0980392	0.0912253	0.0915968	0.0573837	0.782933	1.01443	0.260049	0.0386206	0.0983275	0.0963995
ANKRD10	protein_coding	ENSG00000088448	1.04099	0.432338	1.0832	2.14049	0.888442	1.49214	1.20685	1.28809	0.835539	1.51463	0.632545	0.404708	1.128	0.632635	0.515929	2.24633	0.807024	1.21786	1.08682	1.35235	1.21705	1.92306	1.66753	1.17774	1.47476	0.319459	0.712724	1.23964	0.948528	0.816801	1.83287	0.753605	1.54038	0.820418	2.14759	0.975538	0.783408	1.58244	0.865752	0.743113	0.828443	0.698927	0.716921	0.906159	1.77541	0.379501	3.74195	0.656272	2.13528
TGDS	protein_coding	ENSG00000088451	0.194339	0.158044	0.249032	0.358199	0.137778	0.244881	0.223029	0.225508	0.191524	0.159476	0.139836	0.147036	0.0698329	0.157372	0.150004	0.198371	0.175795	0.356316	0.224295	0.200642	0.139031	0.261994	0.271209	0.316522	0.166971	0.151175	0.139676	0.157797	0.161656	0.0973653	0.343953	0.175014	0.243435	0.118545	0.402946	0.184153	0.151021	0.198233	0.179169	0.37499	0.211072	0.133775	0.189416	0.176407	0.311225	0.0562876	0.131124	0.159679	0.434136
DOCK3	protein_coding	ENSG00000088538	0.037934	0.0317073	0.0817676	0.0507446	0.0618917	0.0866279	0.0320753	0.0779635	0.0536375	0.0898531	0.0405788	0.0482295	0.0784308	0.0130386	0.0289324	0.0686362	0.030506	0.0322252	0.0344448	0.0436774	0.0546957	0.0390231	0.0345861	0.0352987	0.0701417	0.0338221	0.0475942	0.0779399	0.0378655	0.0812436	0.043781	0.0464126	0.0376624	0.0245635	0.0493103	0.0551056	0.0620192	0.0364375	0.0505076	0.0348382	0.0278821	0.025084	0.0199882	0.0646474	0.0338362	0.035902	0.00775778	0.0280518	0.0652087
C3orf18	protein_coding	ENSG00000088543	0.909142	0.972649	1.45195	1.01561	0.893581	2.35685	1.18564	1.03189	1.23144	1.55409	0.955295	1.4858	0.783755	0.476859	0.600024	0.275764	0.921425	1.03574	0.8554	0.890954	0.569881	0.680707	0.595538	0.677217	1.10712	0.602443	1.14939	1.16092	0.972322	1.01104	0.96656	1.23547	1.0457	0.646323	0.965596	1.42655	1.60488	0.988955	0.45508	1.36772	0.88163	0.802741	0.581532	1.15994	0.947526	0.340836	0.416786	0.456501	0.943672
COQ9	protein_coding	ENSG00000088682	3.50874	2.07085	3.64169	2.61254	2.29011	2.92158	2.11026	1.96471	2.02308	2.18991	1.26608	2.06933	2.23929	1.30229	1.33543	1.13167	3.15226	3.87039	2.81758	3.32148	2.02404	3.08343	2.9631	3.7699	1.8897	1.99099	3.29133	3.03599	1.20578	1.80461	3.15236	2.86216	2.4601	1.60825	4.04658	3.52199	3.40065	2.04082	1.3774	3.07748	2.1666	2.48395	2.47656	1.64752	2.03937	0.787612	1.43659	2.02031	2.07236
TMEM40	protein_coding	ENSG00000088726	0	0	0	0	0.00107781	0	0	0	0	0.00115948	0	0.00504824	0	0	0	0	0	0.0014583	0.00134577	0	0	0.00172248	0	0	0	0	0	0.135026	0	0	0	0	0	0	0	0	0	0	0	0	0	0	0	0	0	0	0	0	0.0243906
KIF9	protein_coding	ENSG00000088727	0.0519078	0.0747834	0.0911733	0.121939	0.0475145	0.0906088	0.0742538	0.0818259	0.058679	0.0984716	0.064264	0.0687282	0.0359724	0.0122035	0.0854038	0.0536009	0.048574	0.0661791	0.0750317	0.0673242	0.037878	0.059184	0.0558822	0.0710719	0.0472212	0.0504733	0.0508739	0.0729476	0.0760314	0.193487	0.0703684	0.0631074	0.12561	0.0383614	0.0563163	0.0671934	0.0847089	0.0773321	0.053378	0.0976133	0.0523942	0.082568	0.0831169	0.0848127	0.0975853	0.0307522	0.183871	0.261465	0.573199
ARHGAP28	protein_coding	ENSG00000088756	0.00739766	0.00276523	0	0.0067082	0.00312324	0.00567521	0.00337526	0.000507981	0.00538018	0.0038079	0.00196409	0.00243811	0.00238207	0.00606079	0.000942564	0.0176247	0.000723722	0.00140861	0.00129991	0.002096	0.00597554	0.00665512	0.00647585	0.00249159	0.00469043	0.00128918	0.00555858	0.00144916	0.00839125	0.000929943	0.00465975	0.00139298	0.00220177	0	0.00261046	0.000785206	0.000400669	0.0137018	0.00603329	0.00632337	0.00602599	0.00302157	0.00619194	0.00157957	0.00430802	0.000610917	0	0.00704534	0.0106017
CRLS1	protein_coding	ENSG00000088766	0.697932	0.655635	0.600766	1.08222	0.643125	0.582048	0.692144	0.592555	0.522994	0.456333	0.247395	0.152216	0.834904	0.338557	0.998835	0.91092	1.06617	1.31296	1.10771	1.20527	0.512692	1.09887	0.841025	1.10526	0.584382	0.327121	0.525808	0.722206	0.505501	0.341219	0.889978	0.438646	0.776533	0.590256	1.0232	0.561173	0.531011	0.767433	0.213266	0.878213	0.723028	0.575619	1.24878	0.325835	0.780038	0.254272	1.21692	0.335905	0.374167
DEFB127	protein_coding	ENSG00000088782	0	0	0	0	0	0	0	0	0	0	0	0	0	0	0	0	0	0	0	0	0	0	0	0	0	0	0	0	0	0	0	0	0	0	0	0	0	0	0	0	0	0	0	0	0	0	0	0	0
PPP1R13B	protein_coding	ENSG00000088808	0.400517	1.04899	1.23538	0.668129	0.386468	0.79267	0.825991	0.535338	0.285694	0.505419	0.297643	0.554515	0.289956	0.165374	0.107033	0.122386	0.443035	0.713465	0.525029	0.545983	0.436096	0.447996	0.33405	0.681886	0.222245	0.543442	0.691889	0.516173	0.259125	1.02485	0.570536	0.667426	0.801508	0.27838	1.11504	0.631846	0.562342	0.678738	0.530523	0.930261	0.770655	0.749702	0.118324	0.585848	0.672646	0.532023	0.0674971	0.103601	0.127028
ATRN	protein_coding	ENSG00000088812	0.777961	0.41329	0.94825	0.665432	0.500221	1.00359	0.554683	0.656361	0.57792	0.625347	0.453901	0.534363	0.900479	0.187797	0.341222	0.520511	0.707382	0.706491	0.875385	0.933982	0.943607	0.900806	0.854707	0.798195	0.784813	0.434966	0.637272	0.95494	0.444613	0.4279	0.818482	0.619737	0.615826	0.454279	0.878196	0.867366	0.654268	0.679293	0.52911	0.601645	0.494804	0.535891	0.360921	0.369797	0.553134	0.314232	0.539413	0.154097	0.373518
SMOX	protein_coding	ENSG00000088826	2.35964	2.16644	2.25342	1.36964	2.21867	2.69247	1.96099	1.95287	3.15497	1.99867	1.3884	2.04984	1.67557	0.736143	1.32208	0.492519	3.83669	2.34424	2.16696	2.26803	1.55738	2.08386	1.8182	1.44142	0.731724	2.22425	2.41706	2.57967	1.24361	2.52714	1.4271	1.71713	1.22427	0.973542	2.3593	2.92675	3.05386	1.54069	0.983997	2.40416	1.652	2.06647	1.05896	1.11328	1.12511	1.36831	0.648098	1.27458	0.630061
SIGLEC1	protein_coding	ENSG00000088827	0.102387	0.0360209	0.0520287	0.0851079	0.0153697	0.0825149	0.0173019	0.0140614	0.0496429	0.0620039	0.0815519	0.0899858	0	0.201323	0.0565308	0.0304918	0.0200334	0.0207956	0.033584	0.0138142	0.0612627	0.0368441	0.149382	0.076633	0.292131	0.0991271	0.0279759	0.0133714	0.14711	0.00858059	0.0107489	0.0417723	0.0446946	0.00502266	0.0481734	0.108677	0.0184849	0.10344	0.0910951	0.0163368	0.0101094	0.0258886	0.0322926	0.480965	0.109313	0.0845541	0.116359	0.118543	0.108692
FKBP1A	protein_coding	ENSG00000088832	0.842733	0.727789	0.599009	1.11952	0.747535	0.80649	0.72655	0.679512	0.589402	0.73358	0.664376	0.479837	1.03467	0.726866	0.974616	1.81647	0.730714	0.844667	0.699539	0.807982	0.735018	0.913261	0.846343	0.724688	1.43334	0.644209	0.679845	0.935831	0.993455	1.42626	0.727657	0.714819	0.853105	0.606795	1.00056	0.72136	0.653014	0.995908	0.674655	0.946974	0.880203	0.829611	1.44876	0.546451	1.01013	0.699793	1.69158	0.923957	1.6663
NSFL1C	protein_coding	ENSG00000088833	0.841017	1.20712	0.88182	1.38339	0.718811	0.889544	0.77505	0.778414	0.995016	0.879805	0.838913	0.961935	1.1538	0.320254	0.49252	0.847219	0.821489	0.788972	0.795251	0.887786	0.627601	0.781464	0.695235	0.797252	1.12907	0.754372	0.887086	1.39535	0.788261	0.698859	0.781415	1.0039	1.01605	0.434645	1.07285	1.20553	1.20913	1.14818	0.776071	0.86428	0.723671	0.928819	0.874072	1.17469	1.3184	0.437588	1.08506	0.591265	1.43854
SLC4A11	protein_coding	ENSG00000088836	0.472806	0.28525	0.664086	0.803688	0.756595	1.67911	0.468072	1.81375	0.339999	1.10765	0.49648	2.07232	0.169351	0.36386	0.521195	0.382864	0.247734	0.436182	0.242335	0.170301	0.576924	0.562511	0.416548	0.137773	0.055577	0.60423	0.351273	0.526583	0.291656	0.719902	0.386494	0.753747	0.187839	0.0945991	0.371176	0.775327	0.525394	0.46246	0.233963	1.34267	0.666419	0.491007	0.297727	0.158049	0.357321	0.337809	0.158012	0.0327374	0.632754
C20orf194	protein_coding	ENSG00000088854	0.683424	1.32545	1.42427	0.879711	0.891385	1.60542	0.739754	1.48719	0.930731	1.42892	0.706658	0.815194	1.06623	0.442886	0.385356	0.508588	0.641085	0.869797	0.910496	0.958238	0.783923	0.862782	0.71841	0.821072	0.624056	0.570987	0.780674	1.24794	0.557976	0.847248	0.914906	0.929533	0.890855	0.516722	1.07909	1.0876	1.05346	0.858274	0.460079	0.923553	0.812852	0.822541	0.548429	0.938372	0.835408	0.444269	0.256458	0.161159	0.327986
ZNF343	protein_coding	ENSG00000088876	0.177924	0.0790138	0.184531	0.232755	0.176097	0.184979	0.139883	0.178458	0.215845	0.158353	0.0894443	0.126893	0.165302	0.0946312	0.0633644	0.157659	0.0920738	0.150289	0.119523	0.111685	0.172778	0.125559	0.106328	0.133278	0.198345	0.0820063	0.140267	0.182271	0.0582304	0.260147	0.194521	0.11781	0.15279	0.0590223	0.168211	0.129411	0.18594	0.153969	0.0927746	0.089955	0.0629629	0.08331	0.0642191	0.100478	0.237059	0.135131	0.213119	0.0952647	0.194143
EBF4	protein_coding	ENSG00000088881	0.113495	0.0243008	0.0496366	0.163937	0.0875595	0.0442483	0.0757412	0.0688634	0.0446543	0.101011	0.0692813	0.0957827	0.144985	0.0452729	0.0378115	0.135615	0.0800897	0.0717056	0.076242	0.0455619	0.108376	0.073648	0.112615	0.0516991	0.240066	0.0368552	0.0838818	0.100231	0.0417873	0.00257277	0.0588181	0.087674	0.0816247	0.0150598	0.101109	0.123824	0.0609669	0.118891	0.0606969	0.0804732	0.0636547	0.087177	0.0782048	0.0437002	0.128124	0.0574654	0.110681	0.0343969	0.101028
CPXM1	protein_coding	ENSG00000088882	0.685614	0.0322445	0	0.90235	0.182789	0	0.148685	0.15824	0	0.00634326	0	0.0138089	1.24796	0.635047	0.213538	1.6533	0.157128	0.199451	0.382844	0.0678358	0.639277	0.0659628	0.406074	0.305755	5.84441	0.121693	0.314825	0.205193	0.213867	0.0263349	0.123711	0.138066	0.374109	0.0154152	0.264018	0.289069	0	0.617303	0.186388	0.0501397	0.0310271	0.574523	0.0609908	0.149105	0.236371	0.36331	2.93084	0.0586811	5.17061
MAVS	protein_coding	ENSG00000088888	3.10114	5.73643	3.79767	3.12559	4.30015	4.40692	2.87353	5.03606	3.31019	4.29355	2.06802	3.27231	5.03134	1.88369	1.90716	2.4594	2.91342	4.09383	3.95767	3.732	1.8951	3.41921	2.96623	3.0475	3.19821	2.48856	2.33019	4.76137	1.93737	3.69836	4.12862	2.79642	3.09196	2.00602	4.1631	4.0516	3.87054	3.5435	2.14998	3.39476	2.5991	3.0117	2.5648	2.90216	2.68811	1.76311	2.72234	1.17239	2.90649
LZTS3	protein_coding	ENSG00000088899	1.7324	0.782896	1.17281	1.29319	1.01274	2.36079	1.0487	1.29995	1.61845	2.08787	1.09012	1.47098	2.26072	0.647103	0.99039	1.31612	1.27967	0.802109	1.44518	1.21282	1.28275	1.79332	1.70895	1.07676	1.47058	1.07056	1.14757	2.08757	1.25145	1.47357	1.09078	1.61711	1.19406	0.756468	2.20571	2.14246	2.16611	1.34049	1.18051	1.46601	1.25335	1.56184	0.752812	0.874474	0.853303	1.16994	0.781178	1.36959	0.938288
F11	protein_coding	ENSG00000088926	0.00820741	0.0502896	0.0583889	0.0477559	0.155853	0.239264	0.100691	0.223179	0.0109433	0.198645	0.0719095	0.063477	0	0	0.0383437	0.0358488	0.00588823	0.0160447	0.0084609	0.0073085	0.0540192	0.0433171	0.0112902	0.0473005	0.00954039	0.0314664	0.012334	0.0943236	0.0477901	0.0151321	0.0521289	0.0509999	0.0250791	0.0265728	0.139569	0.0447193	0.0391183	0.0405376	0.00446246	0.0432156	0.0311994	0.0351194	0.00876137	0.021419	0.0679098	0.0497045	0.00707593	0.0236028	0.00958402
XRN2	protein_coding	ENSG00000088930	0.405519	0.536394	0.416541	0.547982	0.254237	0.444005	0.347471	0.319957	0.344081	0.308654	0.337775	0.261011	0.693858	0.300966	0.363707	0.65001	0.312193	0.45724	0.524231	0.532324	0.378231	0.543646	0.509114	0.564181	0.557086	0.197689	0.290041	0.532709	0.346342	0.333849	0.626691	0.368321	0.501712	0.278501	0.678213	0.400889	0.426352	0.573028	0.450403	0.398556	0.447503	0.279768	0.389485	0.709678	0.517454	0.185173	1.11428	0.367942	0.478601
KIZ	protein_coding	ENSG00000088970	0.101613	0.0988095	0.16676	0.241757	0.0908492	0.153786	0.115642	0.180917	0.120278	0.11431	0.103715	0.106004	0.174449	0.0700827	0.046503	0.210593	0.0576505	0.0994664	0.0789642	0.107103	0.154573	0.07439	0.0977034	0.101159	0.392313	0.0563159	0.106736	0.1564	0.115143	0.1104	0.116745	0.12349	0.113381	0.0595871	0.14489	0.125903	0.147022	0.150756	0.227475	0.114261	0.0810826	0.0945024	0.0369411	0.304417	0.229564	0.113969	0.277563	0.157184	0.143477
DYNLL1	protein_coding	ENSG00000088986	8.27344	4.83874	5.12958	10.0353	3.99	4.50499	9.17624	3.34154	2.498	3.16072	2.84417	2.5395	4.78746	2.69594	3.12767	2.40342	11.9292	13.4955	8.56611	9.03558	2.8585	5.54247	5.06426	8.6965	6.17538	4.38666	5.22401	3.70769	4.48452	5.28993	11.0388	5.15821	6.45105	6.13639	12.9218	5.22889	4.55837	9.84387	4.63727	15.6101	9.62083	11.4741	5.71483	5.72351	10.7091	1.92007	4.45309	2.82843	5.26275
TESC	protein_coding	ENSG00000088992	0.0185907	0.015488	0.00629796	0.0163117	0.00191861	0.0121492	0.00921521	0.00312053	0.119808	0.026832	0.0060327	0.0119819	0.0182913	0.0465393	0.0550067	0.0304505	0.00815069	0.129796	0.0151722	0.0202333	0.00203932	0.0899414	0.0369397	0.00765292	0.010805	0.00527962	0.00310422	0.0222556	0.0180416	0	0.0143124	0.0160445	0.0378713	0.00167195	0.0297813	0.0132647	0.00492263	0.0573889	0.00505398	0.049721	0.116101	0.00530329	0.300163	0.0161722	0.0388693	0	0.00267129	0.00127293	0.00361814
SNX5	protein_coding	ENSG00000089006	3.1291	2.27713	2.56964	2.89149	1.79758	2.59444	2.61105	2.01851	1.88205	1.99769	1.80437	1.71901	3.98031	1.53967	2.10957	2.32322	2.9151	3.46933	3.84087	4.47449	2.19179	3.05132	3.34615	3.52302	2.58859	1.92647	2.23106	3.60268	2.22859	1.79076	4.09487	2.35124	3.63716	2.19997	3.78186	2.74941	2.54463	2.67362	1.96336	3.23165	2.66612	2.74727	2.61129	2.17444	2.62078	0.962715	2.92417	0.596783	1.25621
RPL6	protein_coding	ENSG00000089009	2.65332	3.08796	1.29241	2.77691	1.13221	1.2164	1.87573	1.09381	1.66808	0.863899	1.14429	1.04333	2.17505	0.982914	1.48365	2.4845	2.3211	3.1406	1.95579	2.23213	1.04962	1.95453	2.56568	2.11659	4.57044	1.21813	1.33602	2.38969	1.39517	2.11647	2.50444	2.1072	2.64655	0.734425	1.66699	1.52489	1.97667	2.02009	1.11375	1.89932	2.04562	2.02657	3.41576	2.69801	2.75206	1.07402	4.42098	1.77911	3.83682
SIRPG	protein_coding	ENSG00000089012	0.00218476	0.00739797	0.00333059	0.0036321	0.00270568	0.00111738	0.00243667	0	0	0.00873214	0	0.00633645	0.015477	0	0	0	0.00156741	0	0.00168918	0	0	0.00432403	0	0.0026981	0	0	0.00328325	0	0	0.00906317	0	0.00452529	0.00286111	0	0.00969195	0.00255086	0.00260327	0	0	0	0	0.00420686	0	0	0	0.0119079	0	0.00269269	0
MAPKAPK5	protein_coding	ENSG00000089022	0.283344	0.224424	0.346507	0.472775	0.314912	0.3169	0.280129	0.43902	0.261551	0.384407	0.224306	0.197167	0.356595	0.271254	0.120736	0.460702	0.247211	0.31565	0.305737	0.326248	0.338141	0.400562	0.328379	0.306339	0.347459	0.169778	0.162212	0.335473	0.297854	0.396109	0.435078	0.296669	0.334361	0.231863	0.430496	0.289621	0.254761	0.319112	0.199766	0.305256	0.247715	0.341744	0.25178	0.208021	0.390602	0.081083	0.424137	0.185481	0.392679
P2RX7	protein_coding	ENSG00000089041	0.883555	0.18521	0.26939	1.3154	0.172551	0.171485	0.382802	0.131766	0.548263	0.137333	0.228269	0.298966	0.585793	0.357301	0.217504	1.04459	0.112962	0.122427	0.366089	0.230992	0.867828	0.200653	0.395794	0.433664	2.03041	0.21425	0.430684	0.458894	0.571012	0.183265	0.366928	0.303844	0.82479	0.0696825	0.468592	0.353128	0.152522	0.686073	0.783419	0.157633	0.0950408	0.299549	0.0562286	1.31432	1.56736	0.335457	0.870149	0.154968	1.92461
ESF1	protein_coding	ENSG00000089048	0.0966103	0.108474	0.268885	0.145876	0.133366	0.180417	0.0988529	0.151304	0.120543	0.200153	0.177315	0.0835453	0.100461	0.0686946	0.151553	0.397784	0.0947462	0.113615	0.0884012	0.102603	0.154008	0.161387	0.152407	0.18389	0.083453	0.111005	0.143853	0.194811	0.267631	0.109079	0.155067	0.111069	0.0916967	0.137743	0.114025	0.10866	0.128846	0.11984	0.211076	0.12134	0.132846	0.0563202	0.145471	0.170705	0.134846	0.185185	0.261337	0.137641	0.0341549
RBBP9	protein_coding	ENSG00000089050	2.64712	2.10309	1.22934	2.29266	1.38585	2.19365	2.09857	1.48306	0.86485	1.70885	1.02396	1.4321	2.21468	1.12698	2.57166	2.38327	2.18419	2.678	3.05869	2.54972	2.27302	1.81576	2.01765	2.4464	2.4657	1.46369	1.65972	2.54356	1.53115	1.17973	2.86459	1.61584	2.05087	1.54193	2.23584	1.52146	1.35776	2.77076	0.848309	2.01755	2.12297	1.59778	3.32638	0.777748	2.10091	1.10413	3.09832	0.734609	1.51485
ANAPC5	protein_coding	ENSG00000089053	0.526818	0.359815	0.509749	0.902477	0.395091	0.575171	0.457414	0.478339	0.543201	0.520492	0.350763	0.296876	0.638116	0.275517	0.342401	0.600228	0.291299	0.391064	0.420507	0.387083	0.366501	0.343053	0.322922	0.407888	0.761507	0.184011	0.270736	0.579368	0.343993	0.343478	0.488787	0.344179	0.593391	0.153553	0.541123	0.468492	0.401684	0.499256	0.550982	0.486618	0.255146	0.342955	0.328356	1.00335	1.20923	0.261599	0.583328	0.370064	1.12597
SLC23A2	protein_coding	ENSG00000089057	1.16424	1.17235	1.25628	1.04676	1.2925	1.48273	0.904962	1.0852	1.4272	1.20078	0.920016	0.995765	1.19506	0.44396	0.447897	0.986563	1.11283	0.997649	1.17387	1.15768	1.41605	1.26341	1.24856	1.07639	1.17381	1.03442	1.00276	1.50184	0.697679	0.856969	1.21963	1.09378	1.04756	0.828247	1.49892	1.37505	1.18814	0.927101	0.580692	1.04167	0.967724	0.982122	0.89534	0.625652	0.718843	0.474124	0.348236	0.236223	0.459184
SLC8B1	protein_coding	ENSG00000089060	0.253328	0.362652	0.405028	0.398894	0.369844	0.369728	0.289428	0.385812	0.354251	0.490478	0.251127	0.295682	0.258976	0.1819	0.180413	0.190601	0.255625	0.298519	0.335198	0.317283	0.276535	0.315911	0.348482	0.178045	0.251378	0.130288	0.207373	0.465997	0.210725	0.279099	0.343384	0.207967	0.330403	0.118361	0.429421	0.43525	0.474869	0.301362	0.225083	0.450825	0.340571	0.45078	0.163245	0.378932	0.399098	0.136578	0.113197	0.112959	0.259743
TMEM230	protein_coding	ENSG00000089063	0.3624	0.27577	0.31448	0.463444	0.267558	0.230257	0.267384	0.322167	0.37913	0.247908	0.146547	0.200106	0.459145	0.140689	0.28131	0.369853	0.257996	0.362013	0.350243	0.35622	0.159627	0.311729	0.335544	0.430336	0.277058	0.238692	0.274401	0.462542	0.260874	0.190811	0.40321	0.225191	0.430781	0.162461	0.301437	0.296188	0.313899	0.423391	0.218261	0.355427	0.376952	0.297019	0.465348	0.366664	0.477688	0.154474	0.657924	0.338425	0.395514
DZANK1	protein_coding	ENSG00000089091	0.0544087	0.0789587	0.0806717	0.071247	0.0276911	0.0758569	0.0415631	0.0934543	0.0596266	0.135045	0.0370044	0.0562031	0.0369595	0.0497055	0.0198476	0.0549361	0.0411732	0.0643178	0.0737611	0.0763248	0.0647532	0.0612178	0.0502387	0.0635108	0.020793	0.0295275	0.0257616	0.150969	0.0483586	0.0278268	0.0826279	0.0424542	0.0595395	0.0494687	0.069434	0.0530832	0.064831	0.0662629	0.0547076	0.0566244	0.0412846	0.0483169	0.0531083	0.0455151	0.0662452	0.0284365	0.069398	0.0597091	0.177549
KDM2B	protein_coding	ENSG00000089094	0.139975	0.0412241	0.0884927	0.149546	0.0578681	0.0945396	0.0927501	0.112571	0.067518	0.0702063	0.034868	0.053134	0.0802022	0.0853348	0.0600085	0.109915	0.0791561	0.0817462	0.0986743	0.100082	0.0723476	0.0949251	0.125158	0.10321	0.137823	0.0420901	0.0600126	0.0869386	0.0729431	0.0882383	0.13086	0.0635286	0.164437	0.0379881	0.171218	0.0754662	0.0603379	0.109804	0.0805827	0.0551223	0.056675	0.0763662	0.073173	0.101208	0.148673	0.0665689	0.117661	0.0405922	0.135569
CFAP61	protein_coding	ENSG00000089101	0.000608816	0.00353408	0.000309372	0.000168689	0.00087964	0.00228341	0.000679013	0.00429208	0.00162353	0.00202778	0.000592684	0.00382577	0.00143763	0	0.00711071	0.00166201	0.000873563	0.00102015	0.00125524	0.000722847	0.000801415	0.000401651	0.00111666	0.00100248	0.00495386	0.00129674	0.00396467	0.0113698	0.00303858	0.0056124	0.00140613	0.00294242	0.000797288	0.000985569	0.00112533	0.0021325	0.00145087	0.00150352	0	0.00106856	0.0016531	0	0.00276211	0.00222437	0.00373747	0.000737403	0.00892302	0.0167579	0.0853117
LHX5	protein_coding	ENSG00000089116	0	0	0	0.00507398	0	0	0	0	0	0	0	0	0	0	0	0.00999828	0	0	0	0.0054356	0	0	0	0	0	0	0	0	0	0	0	0	0.00799384	0	0	0	0	0	0	0	0	0.00391794	0	0	0	0	0	0	0.021384
TASP1	protein_coding	ENSG00000089123	0.0152882	0.0160033	0.0168111	0.0195829	0.018623	0.0246107	0.0162124	0.0177951	0.0070176	0.0222046	0.00878347	0.00763233	0.0133159	0.00496908	0.0165095	0.0201151	0.00988934	0.019108	0.019765	0.0169614	0.0123717	0.0270338	0.0199964	0.0173327	0.0157318	0.00544496	0.0086627	0.0129614	0.0131341	0.00554499	0.0297384	0.0101229	0.0180517	0.00852014	0.0222363	0.013168	0.0131399	0.0148546	0.0102201	0.0135736	0.0159241	0.010617	0.0174571	0.0109883	0.0134458	0.00318739	0.0343558	0.0166802	0.0184378
OAS1	protein_coding	ENSG00000089127	0.333469	0.123558	0.00721081	0.310611	0.0761522	0.0508022	0.139799	0.0250098	0.151364	0.0204807	0.0725245	0.0857409	0.0670161	0.78009	0.139218	0.14333	0.0339348	0.283348	0.336454	0.134784	0.158774	0.135743	0.221229	0.105146	0.651545	0.713293	0.092408	0.152888	0.283291	0.50363	0.374851	0.0734802	0.281843	0.0153143	0.0550811	0.154635	0.0958142	0.420525	0.138876	0.15833	0.0520157	0.0713455	0.138225	0.855448	0.435562	0.0988269	0.972595	0.259423	0.463967
GCN1	protein_coding	ENSG00000089154	0.731911	0.670908	0.878494	0.828642	0.639086	1.1173	0.627209	0.783781	1.07472	0.947338	0.38016	0.734903	0.86962	0.395765	0.529786	0.485602	0.660023	0.69859	0.743533	0.765599	0.729907	0.705037	0.625763	0.572077	0.90786	0.374143	0.675262	0.898379	0.605742	0.49707	0.678045	0.719623	0.67701	0.313458	0.928852	1.07523	1.06199	0.823676	0.734442	0.734528	0.613558	1.01686	0.480655	1.08367	0.842002	0.388825	0.614635	0.469304	1.34368
RPLP0	protein_coding	ENSG00000089157	6.47568	4.67552	2.36843	7.54278	2.4008	4.05026	4.30886	2.76243	6.15952	5.34863	2.20844	2.57197	7.54829	5.08014	10.0202	5.67498	6.04649	9.69895	6.96269	5.48484	1.87317	7.37425	7.50847	4.39761	10.2123	2.84642	3.01659	6.1623	3.84271	2.87075	5.34664	2.96169	6.39179	2.33698	4.52864	3.21052	3.65328	5.65328	1.90622	5.63634	5.33096	6.14194	18.3276	6.32931	8.2678	1.32389	12.9972	3.03318	22.6373
PXN	protein_coding	ENSG00000089159	0.204589	0.231835	0.391153	0.27999	0.222573	0.316219	0.197923	0.276627	0.452135	0.3313	0.130395	0.236036	0.336307	0.197621	0.605168	0.331403	0.204354	0.207394	0.282279	0.224456	0.32362	0.266216	0.276771	0.163321	0.524248	0.225345	0.217427	0.282538	0.27925	0.270399	0.185028	0.316067	0.296049	0.166512	0.313394	0.405158	0.332671	0.324503	0.169622	0.351148	0.221899	0.344611	0.24615	0.258406	0.244373	0.219734	0.280655	0.197821	0.471209
SIRT4	protein_coding	ENSG00000089163	0.188779	0.0664144	0.156975	0.133144	0.049592	0.0497378	0.153124	0.0172841	0.0457652	0.129564	0.016707	0.0663655	0.040525	0	0.0240531	0.0562201	0.201102	0.138991	0.114997	0.0916928	0.0451818	0.124543	0.047216	0.0989058	0.019949	0.00731072	0.0859687	0.0246539	0.0142756	0	0.173412	0.00592452	0.0824068	0.083346	0.0697879	0.0935084	0.0545312	0.0317867	0.00933105	0.142001	0.0652383	0.0660915	0.137401	0.0268724	0.21529	0.0103933	0.0739791	0.0775559	0.0801611
RPH3A	protein_coding	ENSG00000089169	0.108332	0.0793891	0.0502119	0.033076	0.0371361	0.0101268	0.0806899	0.0569487	0.0601638	0.00913148	0.0603298	0.0720602	0.0141617	0.0380911	0.00186789	0.0249478	0.0221277	0.0173867	0.0507848	0.0374677	0.064284	0.0295799	0.0481901	0.103454	0.0212459	0.114357	0.0500704	0.082052	0.0973985	0.0289595	0.0535917	0.209402	0.0369007	0.0887641	0.0196369	0.0620197	0.0256352	0.0398479	0.0326079	0.0903669	0.196651	0.0549906	0.196482	0.0134153	0.0248495	0.0857839	0.316138	0.0959728	0.0280127
KIF16B	protein_coding	ENSG00000089177	0.0666259	0.0720895	0.0968225	0.0805708	0.0751858	0.11369	0.0900492	0.128244	0.0572864	0.106462	0.0797117	0.0797618	0.050727	0.0392812	0.03869	0.0662936	0.0542023	0.0820782	0.0738188	0.0809531	0.0692608	0.0823638	0.0636707	0.0917643	0.0521136	0.0435012	0.0779789	0.101974	0.0574931	0.084667	0.0963548	0.0887769	0.0774662	0.056784	0.0886228	0.0804559	0.0766679	0.089573	0.0710962	0.0824343	0.0804783	0.0579508	0.0531759	0.0916499	0.0885831	0.0795666	0.0182522	0.0327438	0.0407182
TRMT6	protein_coding	ENSG00000089195	0.314523	0.247522	0.47948	0.655557	0.45056	0.357735	0.282725	0.361679	0.920108	0.359618	0.431864	0.299531	0.249415	0.0676901	0.256597	0.661266	0.144819	0.361838	0.116145	0.234093	0.33369	0.306603	0.32934	0.289869	0.376519	0.16198	0.599648	0.485551	0.433446	0.376496	0.365924	0.320874	0.325824	0.197584	0.281138	0.27405	0.330023	0.399963	0.237372	0.441392	0.298268	0.503184	0.420943	0.646854	0.469866	0.136461	0.588868	0.347145	0.345351
CHGB	protein_coding	ENSG00000089199	0.700362	0.484298	0.342204	1.07476	0.386416	0.523515	0.365522	0.488321	0.377122	0.421679	0.380237	0.260417	0.779195	0.323679	0.0566303	1.19863	0.222242	0.455126	0.360996	0.275847	0.762359	0.479817	0.506417	0.449093	1.75346	0.321296	0.458782	1.06416	0.224069	0.242112	0.629917	0.40916	0.711398	0.167158	0.597484	0.277815	0.267474	0.823221	0.651745	0.503177	0.727754	0.752091	1.39822	0.288222	0.456549	0.171288	0.220623	1.9643	0.110093
PEBP1	protein_coding	ENSG00000089220	33.5223	45.192	32.7717	29.9762	27.9807	22.7588	31.0331	26.0446	27.8573	18.184	16.292	19.2285	38.3794	15.6936	18.1065	13.8085	34.896	37.4276	31.7005	34.9242	16.189	37.9077	40.3108	37.1739	24.3084	21.7037	23.0674	38.1061	19.4493	17.0816	29.5072	27.4981	30.8217	30.1055	24.7898	30.1749	34.5264	25.4051	12.2617	35.4702	31.9162	30.4727	24.7278	29.3716	28.6393	10.1526	9.93762	15.962	14.7328
TBX5	protein_coding	ENSG00000089225	0.0045894	0.00222007	0.00699638	0	0.00923595	0.00176041	0	0	0	0	0	0	0	0	0	0	0	0	0	0	0	0	0	0	0	0	0	0.00988944	0	0.00158654	0.00993726	0	0	0	0.00254491	0	0.00136713	0	0	0	0.000934609	0	0	0.00179656	0	0	0.00890258	0.00565636	0.204988
BRAP	protein_coding	ENSG00000089234	0.871668	0.906807	1.03087	0.96766	0.894873	1.04338	0.733505	0.86854	0.850277	0.704195	0.570806	0.810974	1.14706	0.398564	0.455883	1.08892	0.721568	1.02911	0.836085	0.921021	0.9662	0.82165	0.806581	1.01833	1.01489	0.831369	0.921887	1.14973	0.811707	0.996221	1.09351	0.80375	0.80896	0.709005	1.0031	0.966094	1.14233	0.83763	0.863323	1.14072	0.818118	0.631816	0.701302	0.75951	0.735667	0.865698	0.883718	0.418473	0.824625
ERP29	protein_coding	ENSG00000089248	2.22774	2.44782	4.36507	2.86742	1.79978	2.52174	2.87002	2.47046	1.75259	1.60319	2.01852	2.41619	1.83607	1.67954	1.7471	1.60714	2.71391	3.19516	2.8341	3.2696	1.69369	3.07781	2.70797	2.7283	3.42164	1.7902	2.03095	2.79249	2.32535	1.57864	2.26617	2.61392	3.00628	1.81815	3.84627	3.03333	2.21328	3.10892	1.30855	3.84347	2.97586	2.1547	3.15213	2.31906	3.06856	0.829657	2.59363	1.77212	2.68066
NOS1	protein_coding	ENSG00000089250	0.0194784	0.00967042	0.00742355	0.0605037	0.0242814	0.0117972	0.0145782	0.0158745	0.0287054	0.00597549	0.0228296	0.0327065	0.0145249	0.00415758	0.00359211	0.0335838	0.00220648	0.00343565	0.00416132	0.00159757	0.0273273	0.00202901	0.0102243	0.0145597	0.0965262	0.0124464	0.0154064	0.0231956	0.0191874	0.0205553	0.00976706	0.0249506	0.01846	0.00663837	0.0230236	0.0167575	0.00213773	0.0517429	0.0209026	0.00501245	0.00918601	0.0254979	0.00307793	0.0626052	0.0693655	0.0451672	0	0.00884463	0.0565645
FUS	protein_coding	ENSG00000089280	3.38541	5.28393	3.69469	7.0651	4.83802	4.38819	4.35227	5.0695	3.93203	8.19364	2.20883	3.7542	4.78749	3.59702	1.87061	5.17035	2.8118	3.73446	4.14406	4.74265	3.67276	5.41728	4.28399	3.40642	4.41791	2.38252	2.57881	5.20421	2.91829	5.15587	3.67341	3.55875	4.88289	2.51042	6.29205	3.97248	5.14966	4.51249	1.99734	4.53848	4.08994	4.51717	4.08769	4.02715	6.45977	1.66276	6.28487	2.0784	6.57553
IGBP1	protein_coding	ENSG00000089289	0.646835	0.704021	0.321925	0.784367	0.492417	0.595473	0.521966	0.344882	0.547913	0.271202	0.308366	0.518661	0.869274	0.157736	0.389293	0.744752	0.547315	0.624811	0.586893	0.564132	0.473313	0.359585	0.447515	0.535676	1.99693	0.406023	0.446004	0.762505	0.422532	0.623472	0.593182	0.701418	0.597937	0.24638	0.599211	0.648603	0.659662	0.482746	0.53064	0.560967	0.353332	0.488435	0.443235	1.10816	0.789097	0.383661	0.789747	0.433778	1.06634
FXYD5	protein_coding	ENSG00000089327	0.132078	0.103823	0.0125843	0.277901	0.112454	0.0126657	0.216357	0.0187059	0.13208	0.00824837	0.216977	0.0718248	0.102337	0.156228	0.0752027	0.0811264	0.0059223	0.00345804	0.0223384	0.0147016	0.122246	0.0408447	0.0624556	0.0152917	0.17272	0.0158242	0.0124054	0.284608	0.411999	0.0114147	0.110819	0.153885	0.335122	0.0668164	0.141903	0.0433716	0.0540989	0.0611583	0.00673242	0.0465703	0.124399	0.0662298	0.0859176	0.206812	0.224738	0.134979	0.197493	0	0.318103
ZNF302	protein_coding	ENSG00000089335	1.68534	1.80325	2.81963	3.43104	2.25964	3.42955	1.80798	2.66469	1.51396	2.28816	2.39846	1.1495	1.29002	1.09409	1.83162	3.05292	2.42847	2.60263	2.44045	3.37033	2.2279	3.13064	2.95691	3.39538	1.94245	1.48759	2.22149	3.23154	2.01376	1.94534	4.02649	2.26313	2.11355	1.96528	2.58982	2.1345	3.03779	2.56602	2.65583	2.15405	2.22796	1.54009	2.08115	1.73321	1.97279	0.817384	2.09638	2.03315	1.22584
GRAMD1A	protein_coding	ENSG00000089351	0.351333	0.302669	0.330986	0.479077	0.463213	0.424989	0.455682	0.527774	0.568455	0.862518	0.368925	0.432203	0.454428	0.241916	0.309832	0.203676	0.30445	0.350577	0.379988	0.270671	0.381934	0.439477	0.385553	0.248629	0.908561	0.247198	0.430097	0.374281	0.300458	0.196511	0.386348	0.466065	0.361873	0.21408	0.619487	0.74897	0.559745	0.402138	0.273658	0.390473	0.477518	0.357257	0.25284	0.537766	0.434628	0.204402	0.229726	0.177584	0.836657
FXYD3	protein_coding	ENSG00000089356	0.303644	0.551711	0.767727	0.437081	0.586993	0.916626	0.545151	0.637721	0.681354	0.937345	0.248735	0.332931	0.367249	0.146835	0.269875	0.0606527	0.409119	0.515	0.698573	0.527585	0.336335	0.513018	0.427885	0.43901	0.335741	0.265007	0.311629	0.606429	0.443554	0.348188	0.898006	0.513887	0.591616	0.383647	0.772067	0.527463	0.582423	0.466383	0.422803	0.6295	0.70583	1.21214	0.195669	0.255122	0.468483	0.161463	0.0766194	0.374236	0.596721
HEPH	protein_coding	ENSG00000089472	0.713566	1.03411	1.68776	0.732012	0.864033	1.76637	0.95724	1.39879	1.08948	1.28297	0.757654	0.964823	0.658435	0.10391	0.205296	0.126225	0.606891	0.655008	0.889639	0.884759	0.813082	1.05833	0.970263	0.934986	0.369255	0.746521	1.06527	1.35635	0.556375	1.11523	0.89672	0.977215	0.917518	0.505672	1.33548	1.50006	1.20564	0.809554	0.677435	0.851363	0.806476	0.697762	0.540211	0.537016	0.590215	0.468121	0.0174972	0.150806	0.105101
CDIP1	protein_coding	ENSG00000089486	2.09714	2.99289	2.47565	3.0654	2.73335	3.42676	3.01288	1.93981	3.76778	2.94048	1.47928	2.1069	2.66752	1.17322	1.89308	0.822362	4.1917	3.80625	3.21023	2.9535	1.29841	2.67767	2.63121	2.25243	1.51842	2.97534	3.24171	3.96371	1.67424	2.91832	2.42051	4.11603	2.5718	2.42751	3.76959	3.62873	4.56359	2.59638	1.26827	4.56868	3.47268	3.74725	1.66301	2.75503	2.30184	1.43687	0.603314	1.17187	1.39307
CMTM1	protein_coding	ENSG00000089505	0.0637996	0.0522284	0.0448893	0.0530324	0.106362	0.205819	0.0437882	0.0741395	0.137416	0.140575	0.0286657	0.0640514	0.0695323	0.0176914	0.061905	0.0884232	0.0457716	0.0534523	0.0189721	0.0174806	0.116284	0.0388525	0.0202531	0.0727292	0.0684566	0.0250873	0.110628	0.0423009	0.012247	0.0746486	0.0637583	0.0559087	0.0514155	0.047668	0.0598707	0.0630302	0.070173	0.0181798	0.0480303	0.0590651	0.00799536	0.103949	0.0392918	0.053792	0.027508	0.00891631	0.101546	0.0725833	0.395426
KCNH4	protein_coding	ENSG00000089558	0.0487276	0.0719548	0.132928	0.0490312	0.0857547	0.0852573	0.0829492	0.0736124	0.0820685	0.112754	0.0636648	0.145043	0.0908394	0.0416027	0.0107833	0.0126021	0.0183993	0.0580141	0.0753489	0.0570931	0.0354473	0.0329928	0.109365	0.0918487	0.0357736	0.0327749	0.0616654	0.0773687	0	0.0390094	0.0310971	0.0849932	0.0403026	0.0166067	0.0682621	0.0538984	0.0825087	0.0617517	0.133863	0.0308659	0.0626725	0.0477367	0.0821313	0.048189	0.0410712	0.0885291	0.00994973	0.0632169	0.0808588
GANAB	protein_coding	ENSG00000089597	2.82444	5.52318	6.61754	3.53946	4.53769	8.21736	3.15329	7.27393	5.56326	6.61083	4.46637	5.37554	7.04041	1.77073	3.64239	3.41942	3.05896	3.95988	3.55937	3.5781	4.81567	4.4144	3.84998	3.04369	6.79206	3.64969	4.7939	7.39701	3.69165	4.23731	2.89643	5.21435	3.47815	1.52564	4.40248	7.97922	6.96916	2.90926	4.6117	3.12776	2.78693	3.27745	3.57602	4.38235	3.3707	3.13908	3.19094	2.93199	11.9355
GMIP	protein_coding	ENSG00000089639	0.251213	0.112993	0.0335934	0.329711	0.0764131	0.0338108	0.211362	0.0998697	0.229179	0.0440376	0.0386142	0.0255646	0.109274	0.333637	0.179132	0.252659	0.0442664	0.0480019	0.0954106	0.0588681	0.182747	0.0479749	0.224319	0.0761988	0.630133	0.0394262	0.0794782	0.208932	0.329946	0.00609427	0.125966	0.159752	0.346296	0.00713458	0.131971	0.210976	0.0787721	0.302032	0.107832	0.1094	0.0861613	0.0537468	0.0670421	0.503773	0.261147	0.0160143	0.0911918	0.0651823	0.49406
RBM41	protein_coding	ENSG00000089682	0.180492	0.162943	0.366286	0.335419	0.167289	0.195205	0.214124	0.362977	0.19314	0.219022	0.100725	0.106696	0.175097	0.113967	0.157904	0.45381	0.215266	0.174335	0.202658	0.248763	0.229267	0.182025	0.218239	0.22432	0.292659	0.148388	0.141668	0.267545	0.263937	0.297272	0.310658	0.140492	0.183674	0.12469	0.229497	0.116777	0.193148	0.193768	0.305657	0.185923	0.090837	0.138723	0.0975641	0.273619	0.261434	0.106522	0.236387	0.137439	0.241641
BIRC5	protein_coding	ENSG00000089685	0.0819343	0.00264232	0.00832706	0.0317831	0.010147	0.00558729	0.0365526	0	0.0218494	0	0.071787	0.0316844	0.88999	0.137835	0.237326	0.375771	0	0.151021	0.0549022	0.0340482	0.0754981	0.00540541	0.030056	0.0134914	0.209531	0.00698062	0	0.0235407	0.163573	0	0.0189237	0.016971	0.0357663	0	0.0726947	0.0318879	0	0	0.0534583	0	0.00444947	0	0.0874645	0.00855303	0.0743549	0.138936	1.56112	0.0269287	4.0567
LAG3	protein_coding	ENSG00000089692	0.0420954	0.0203631	0	0.0612344	0	0.0592057	0.0704236	0	0.126287	0.154228	0.0153675	0.0152611	0.0745516	0.0189684	0.132747	0.034475	0	0.0264511	0.0162733	0.00937122	0.0207796	0	0	0.0259931	0	0	0	0.136063	0	0	0.0273443	0	0.0275635	0.0170363	0	0.0122873	0	0.0194921	0	0.00791609	0.0257175	0.0135094	0	0.0659143	0.0252803	0	0.190533	0.233468	0.221202
MLF2	protein_coding	ENSG00000089693	3.27502	2.80816	2.62848	2.9892	2.82521	2.83269	3.10474	2.2846	2.9026	2.52811	2.24583	2.56553	4.00321	2.92834	3.06907	1.89328	2.90244	3.81719	3.05841	3.11074	2.1175	3.54594	3.48488	2.55756	3.72854	3.00772	2.53322	2.9474	2.33164	2.362	2.53339	2.96613	2.94755	2.34938	3.2333	3.65885	3.32849	3.42547	1.66544	3.21702	3.18563	3.91561	5.77108	2.43837	3.19573	2.11754	2.1301	2.15275	4.81416
OTUB2	protein_coding	ENSG00000089723	0.102389	0.08835	0.109684	0.103511	0.0531198	0.195312	0.16049	0.0376245	0.0332077	0.235954	0.0282865	0.0521684	0.0392071	0.0698293	0.0232709	0.0951856	0.0714716	0.0602801	0.0791637	0.0837825	0.0655687	0.0547692	0.0418738	0.0956893	0.154402	0.0495108	0.0831729	0.0238522	0.0414342	0.168368	0.105457	0.0802459	0.177574	0.017919	0.110485	0.0484647	0.115408	0.0973845	0.0947898	0.070773	0.0788959	0.0337472	0.0310176	0.251319	0.177267	0.0452486	0.146725	0.0750337	0.174497
DDX24	protein_coding	ENSG00000089737	2.09338	2.5082	3.20285	3.53223	1.77456	4.13017	2.29665	2.81265	3.34033	3.40213	1.92613	2.59535	3.21331	1.08782	1.26084	2.38433	1.83408	2.56322	2.17173	1.89959	1.73507	3.02192	2.48023	1.94069	3.71292	1.20302	2.03073	4.05695	1.51557	2.14412	2.13362	3.48885	3.15898	1.37949	3.52982	2.92058	3.09366	2.96335	1.74908	2.83237	2.77505	2.53377	1.24295	4.09809	2.79321	1.26891	2.52309	1.08301	2.40682
ZBTB25	protein_coding	ENSG00000089775	0.306546	0.176328	0.322875	0.411405	0.279551	0.46236	0.31827	0.351953	0.218486	0.462611	0.170915	0.239241	0.232953	0.176808	0.203102	0.438201	0.232721	0.308195	0.266314	0.250141	0.34116	0.426902	0.369553	0.35517	0.248785	0.13106	0.22615	0.235399	0.250357	0.209632	0.485626	0.228581	0.335754	0.27068	0.425274	0.188718	0.225801	0.406736	0.20728	0.285926	0.22065	0.27832	0.186525	0.237382	0.368637	0.0870848	0.387779	0.0645717	0.187442
NECAP1	protein_coding	ENSG00000089818	1.44698	1.3334	1.23055	2.35338	1.41064	1.9174	1.38709	1.25556	1.21978	1.88796	1.0041	1.0405	1.78961	0.80829	0.708132	1.52782	1.4156	1.30999	1.56025	1.74374	1.26327	2.15675	1.72317	1.57652	1.73064	1.00483	1.30291	1.77805	1.37275	1.09138	1.38271	1.33447	1.23327	1.07442	2.69892	1.54983	1.62442	1.48955	1.44832	1.90025	1.51719	1.71549	1.66114	1.37629	1.73797	0.325897	1.03615	0.851161	1.14158
ARHGAP4	protein_coding	ENSG00000089820	0.0814836	0.0700742	0.00345052	0.23518	0.00280311	0.0173642	0.0706835	0.0341935	0.0633768	0.0618183	0.0198311	0.00328231	0.0160343	0.0285577	0.0158616	0.114929	0.00974311	0.0208597	0.0472502	0.0382951	0.0536305	0.0537568	0.11209	0.0279525	0.197328	0.014463	0.064628	0.136566	0.169451	0.122064	0.0980186	0.0984531	0.237131	0	0.138063	0.0898522	0.0539401	0.167692	0.0627634	0.0187282	0.0553125	0.0377723	0.0308066	0.23037	0.204801	0.0123367	0.0234167	0.0418447	0.158584
ANKRD24	protein_coding	ENSG00000089847	0.0724089	0.0445134	0.094287	0.0952988	0.190556	0.153533	0.124502	0.189149	0.193093	0.21806	0.123358	0.113754	0.0427458	0.013595	0.0274855	0.0345922	0.0790046	0.142816	0.076978	0.0389557	0.122123	0.162716	0.0996068	0.104326	0.0105211	0.023134	0.015869	0.0715137	0.0828187	0.0938681	0.0770857	0.134357	0.140262	0.0268624	0.130495	0.0616454	0.150989	0.106174	0.0467513	0.157726	0.116737	0.131681	0.0700496	0.0236209	0.08697	0.0575547	0.0507216	0.0594952	0.0528462
DHX32	protein_coding	ENSG00000089876	0.653541	0.649401	0.686939	0.526809	0.433037	0.65519	0.459622	0.543957	0.591107	0.443668	0.335841	0.39539	0.670867	0.380773	0.401102	0.427845	0.438258	0.597244	0.539088	0.568061	0.620559	0.627169	0.523951	0.702997	0.627827	0.571875	0.595851	0.659289	0.42071	0.600072	0.606595	0.563672	0.459275	0.441383	0.597846	0.527332	0.637368	0.52621	0.405696	0.555003	0.439113	0.360026	0.789857	0.607809	0.36915	0.327092	0.273198	0.203935	0.25155
RCOR1	protein_coding	ENSG00000089902	0.232641	0.189317	0.274458	0.335115	0.182807	0.234718	0.222037	0.163735	0.154189	0.211462	0.117212	0.14139	0.244154	0.136503	0.1125	0.232494	0.3517	0.442252	0.274538	0.26935	0.291015	0.41197	0.332501	0.274421	0.205586	0.201682	0.207177	0.257981	0.166357	0.270899	0.363706	0.156865	0.213797	0.19748	0.407381	0.165728	0.203716	0.224266	0.144242	0.340095	0.23605	0.237224	0.133611	0.130657	0.201897	0.102989	0.227546	0.056451	0.115972
GPATCH2L	protein_coding	ENSG00000089916	0.664353	0.570082	0.669293	0.928847	0.78608	0.789172	0.533242	0.941827	0.598412	0.903814	0.669636	0.410865	0.631546	0.417125	0.402232	1.43723	0.593154	0.69371	0.539148	0.610077	0.847595	0.905786	0.881975	0.668123	1.22226	0.486938	0.629497	0.873682	0.620182	0.743876	0.786944	0.540058	0.598937	0.37266	0.717832	0.474104	0.534775	0.74079	0.768912	0.515346	0.482476	0.469133	0.405277	0.76012	0.765681	0.338361	0.893891	0.243835	0.545473
LTBP4	protein_coding	ENSG00000090006	0.0643466	0.0155634	0.0516285	0.0605248	0.0346018	0.0355077	0.0472144	0.051162	0.0609606	0.0721917	0.0173089	0.046656	0.107961	0.106824	0.073572	0.110943	0.0437344	0.0652602	0.0274937	0.0407125	0.0702141	0.0150813	0.0302818	0.0230032	0.248012	0.0194762	0.0610735	0.138657	0.0507082	0.135808	0.0190658	0.0526109	0.0753964	0.00822365	0.0244136	0.1898	0.0827256	0.087818	0.0331446	0.133742	0.0400013	0.0456482	0.100323	0.0662868	0.113896	0.0553765	0.409498	0.0542621	0.557613
BLVRB	protein_coding	ENSG00000090013	1.7428	1.28721	1.0828	1.61572	0.928986	1.28651	1.9592	0.968336	1.23348	1.13094	0.905651	0.874258	1.52178	1.22403	1.01007	0.408612	1.73754	1.63431	1.95021	1.66299	0.711501	1.68351	1.8636	1.33502	0.459138	1.38593	1.28089	1.20951	0.700356	1.399	1.3594	1.50351	1.66523	1.12179	2.11728	2.24924	1.61837	1.61078	0.768612	2.91118	1.76398	2.33062	2.39396	0.786669	1.58972	0.295861	0.613858	0.67471	0.327722
SLC9A1	protein_coding	ENSG00000090020	0.205523	0.104745	0.274148	0.205158	0.327816	0.433592	0.231267	0.199595	0.289937	0.321487	0.246524	0.235503	0.246989	0.124031	0.204465	0.175832	0.17312	0.24983	0.236226	0.204256	0.257255	0.220634	0.190584	0.168831	0.198374	0.1196	0.197173	0.209572	0.19004	0.251207	0.14145	0.185293	0.18624	0.109912	0.249302	0.257102	0.198975	0.266806	0.163128	0.211188	0.170405	0.232617	0.319543	0.12499	0.184405	0.146692	0.20883	0.134568	0.446776
SPTLC1	protein_coding	ENSG00000090054	0.381777	0.497076	0.464232	0.493165	0.314894	0.669014	0.408229	0.406782	0.351029	0.382724	0.306675	0.288237	0.666835	0.236585	0.388958	0.415249	0.355691	0.530375	0.525402	0.5577	0.505021	0.469098	0.456049	0.489079	0.460348	0.323029	0.619947	0.423457	0.434245	0.257216	0.39952	0.467628	0.41058	0.262269	0.481635	0.542082	0.497808	0.426495	0.576239	0.408477	0.314654	0.270558	0.398738	0.763397	0.466058	0.249376	0.427759	0.191357	0.470336
PAPOLA	protein_coding	ENSG00000090060	1.42555	1.68644	1.75511	1.65515	1.54314	1.47035	1.18208	1.77521	0.95609	1.2135	1.08324	0.916938	2.2835	0.70029	1.02635	2.92612	1.05484	1.27493	1.5918	2.0504	1.25979	1.52285	1.48025	1.75697	2.17844	1.03686	1.56416	2.38442	1.951	1.77766	2.14852	1.62035	1.2745	0.929563	1.41096	1.22747	1.57948	1.56094	1.77074	1.19694	1.24422	0.918653	1.70627	2.07113	1.65389	0.659167	1.67974	0.604434	0.750595
CCNK	protein_coding	ENSG00000090061	0.345947	0.299316	0.302626	0.321337	0.19265	0.359801	0.236939	0.194666	0.2554	0.270661	0.162739	0.161613	0.402969	0.098344	0.289615	0.414523	0.279008	0.27525	0.349152	0.302888	0.238391	0.296392	0.292241	0.270962	0.303623	0.226989	0.16748	0.320198	0.208584	0.242395	0.301637	0.278929	0.308616	0.155981	0.411993	0.21009	0.225473	0.283825	0.113614	0.302138	0.290312	0.231732	0.190535	0.229039	0.303967	0.149748	0.276235	0.0600929	0.317213
PCBP4	protein_coding	ENSG00000090097	0.849669	0.590038	0.765661	1.90537	1.52227	1.10474	0.972908	1.22083	2.08454	1.44896	1.33999	1.11714	1.20382	0.687458	0.70922	0.841212	0.582485	0.654917	0.79124	0.793599	0.715816	0.627814	0.555838	0.405732	1.7778	0.690117	0.794502	0.911383	1.02719	1.47778	0.742445	1.04813	1.55284	0.76415	1.09728	1.552	1.58389	1.11911	2.08197	1.32086	0.725961	0.974374	0.625842	4.09775	3.07218	1.12518	0.561608	0.795875	2.76488
RGS1	protein_coding	ENSG00000090104	42.301	1.88388	0.708884	148.717	2.18654	0.772926	32.3652	2.96358	1.39503	0.542077	0.763905	1.159	2.67648	4.71452	3.29938	41.5815	1.06338	0.535684	7.44892	4.93009	3.27096	9.33269	54.0719	41.0419	9.98286	2.0242	4.8043	7.5151	67.6666	6.36974	63.7468	7.28392	106.625	1.62315	45.2374	2.44316	0.969639	80.7714	11.7091	3.33384	5.4687	2.16385	2.65259	72.8348	96.5766	2.05927	0.977191	1.89843	5.39606
YPEL3	protein_coding	ENSG00000090238	4.89362	3.18918	4.95271	5.99992	4.25071	3.19803	3.54761	2.91603	3.31682	4.82637	3.51342	2.52319	3.80371	2.1561	1.67656	1.93708	3.93017	3.46218	4.8766	5.18076	2.68405	4.34495	3.83335	3.86108	5.02475	1.61559	1.98152	3.86649	3.46005	4.90595	4.98011	3.87144	5.05564	2.35458	5.02018	3.8567	4.09791	4.02839	2.39465	5.27611	3.89766	5.00809	2.60107	4.70398	6.13894	1.87695	3.93772	1.39055	2.61911
MRPS33	protein_coding	ENSG00000090263	1.94301	1.76473	1.32235	2.20016	1.03434	0.747839	1.78007	1.1232	1.07065	0.713196	0.752752	0.783479	1.38698	0.839798	1.03511	1.25029	1.53266	2.29233	1.46778	1.93765	0.73403	1.38813	1.42506	1.94657	1.36552	1.41258	1.46742	1.5594	1.06376	0.952706	1.80306	1.25254	1.50594	0.930784	1.40727	1.37158	1.3466	1.47808	0.929773	1.87167	2.00265	1.96294	2.59931	1.29614	2.33374	0.52231	1.95505	1.41118	1.97951
NDUFB2	protein_coding	ENSG00000090266	2.29167	1.16055	1.75721	2.26543	1.05974	1.35691	2.08525	0.770317	0.976851	0.966958	1.15827	0.886767	1.22484	1.51419	1.10075	0.556804	2.33511	2.83171	2.21291	2.41471	1.09942	2.72407	2.59076	2.18592	0.967438	1.60291	1.34762	0.900914	1.09209	1.0725	1.92899	1.20995	2.034	2.3815	2.11038	1.34126	1.06619	2.2797	1.007	3.06993	2.35691	2.39382	3.51466	1.02787	2.43573	0.862523	1.93026	1.74812	1.48517
NUDC	protein_coding	ENSG00000090273	0.681451	0.822811	0.773	0.781649	0.608859	0.740267	0.49222	0.729539	1.20194	0.494152	0.599406	0.571912	0.650944	0.340916	0.370378	0.483384	0.566845	0.502373	0.519613	0.498114	0.344332	0.453995	0.385668	0.564908	0.640873	0.409721	0.499944	0.901863	0.42179	0.47115	0.469378	0.773817	0.681604	0.388709	0.653104	0.800338	1.0933	0.437287	0.387288	0.771913	0.617381	0.590646	0.872075	0.567126	0.852859	0.416752	0.659208	0.469537	1.68235
MAEA	protein_coding	ENSG00000090316	0.513567	0.366933	0.373448	0.694607	0.337259	0.380316	0.427159	0.341896	0.323314	0.481269	0.150714	0.33721	0.343553	0.253269	0.296281	0.22201	0.357742	0.554251	0.478793	0.470606	0.311827	0.445461	0.453304	0.466846	0.403284	0.22566	0.287784	0.326905	0.176879	0.355936	0.562196	0.325821	0.552047	0.271758	0.695063	0.580749	0.533413	0.481367	0.210945	0.579929	0.440626	0.512406	0.296681	0.488726	0.642233	0.0994054	0.448662	0.295791	0.575021
ICAM1	protein_coding	ENSG00000090339	0.107013	0.113119	0.0181264	0.849994	0.166888	0.0709476	0.318272	0.0718505	2.66347	1.74518	0.219931	0.178175	0.154425	0.464348	1.08877	0.467418	0.0170609	0.116222	0.352405	0.105881	0.0860853	0.356918	1.35214	0.0734205	0.193501	0.0202606	0.0119125	0.119568	0.603334	0.0602865	0.326113	0.106723	1.82184	0.0256646	0.395606	0.120317	0.0236133	0.176185	0.181018	0.0626079	0.594053	0.0763179	0.193566	0.763349	0.514131	0.0792093	1.3224	0.0390791	1.12466
STRN4	protein_coding	ENSG00000090372	0.359509	0.258661	0.322592	0.440689	0.359282	0.35959	0.266461	0.292178	0.527892	0.463809	0.262488	0.395955	0.362675	0.360905	0.306149	0.294428	0.341175	0.341235	0.314903	0.312029	0.413336	0.324242	0.350564	0.26976	0.539564	0.264615	0.420588	0.460889	0.414506	0.201367	0.307431	0.303987	0.336714	0.136287	0.416374	0.438348	0.41753	0.35401	0.449084	0.32006	0.296556	0.410385	0.320621	0.570057	0.426339	0.34725	0.41784	0.272023	0.988411
IRAK3	protein_coding	ENSG00000090376	0.209292	0.0750116	0.0174032	0.729096	0.0253304	0.00145965	0.317245	0.0129345	0.0494696	0.0101395	0.0513998	0.0110365	0.0876105	0.0411528	0.0400001	0.35995	0.0232054	0.0119556	0.0816442	0.0779364	0.182207	0.111088	0.532625	0.210299	0.222273	0.0279626	0.0314523	0.163997	0.436821	0.134179	0.313101	0.141875	0.763696	0.00616016	0.43574	0.0222148	0.0306061	0.391172	0.0884494	0.0543852	0.110816	0.0329729	0.0228496	0.482637	0.444866	0.0708639	0.00861186	0.0152425	0.093315
LYZ	protein_coding	ENSG00000090382	0.0106131	0.0975455	0	0.273482	0.0262873	0.0759921	0.0946948	0.0641326	0.764154	0	0	0.0307812	0.112776	0	0.133874	0.295523	0.00761417	0.0177837	0.00820569	0.00945073	0.335295	0.0210053	0.0437988	0.0393204	0.259073	0	0.0159494	0.137218	0.874002	0.0733784	0.0459605	0.0879318	0.166784	0	0.141245	0.0619577	0.0126461	0.0196575	0.12118	0.0718493	0.034581	0.00681202	0.212428	0.265894	0.033993	0.0192821	0.041175	0.0130805	0.706415
SI	protein_coding	ENSG00000090402	0	0.000607539	0	0.00104397	0	0	0	0	0	0	0	0	0	0	0	0	0	0	0	0	0	0	0	0	0	0	0	0	0	0	0	0	0	0	0	0	0	0	0.00204858	0	0	0	0	0	0	0	0	0.000773954	0
MUL1	protein_coding	ENSG00000090432	2.38315	1.94798	2.26517	3.13253	1.40457	2.75708	2.74599	1.56153	2.58416	1.68792	1.13205	1.47813	2.11029	1.57845	1.41854	0.917078	2.67275	2.74838	2.72499	2.71658	1.74333	2.94791	2.48834	2.57077	2.10268	1.61452	2.14667	1.918	1.48678	1.35984	1.6413	2.20047	2.38768	1.27822	3.40724	4.07315	2.7199	1.96769	1.82653	2.8941	2.19269	2.5939	1.9942	2.7425	1.93699	1.70842	1.35529	0.858154	2.41405
TFAP4	protein_coding	ENSG00000090447	0.0511714	0.0228494	0.0240027	0.0359915	0.0194992	0.0322107	0.0263407	0.0237859	0.0314904	0.123239	0.0517315	0.119871	0.0278847	0.0425689	0.0165506	0.0386842	0.0197679	0.0164893	0.0121735	0.0350514	0.0699502	0.0584291	0.0162443	0.0194445	0.0274533	0.025152	0.0177462	0	0.0982287	0.130632	0.0443198	0.0489189	0.0206193	0.0127443	0.0261928	0.0275751	0.112566	0.021872	0.0642056	0.0177653	0.0064128	0.0126324	0.034666	0.0862893	0.0851007	0.078666	0.0152712	0.0533651	0.124105
PDCD7	protein_coding	ENSG00000090470	0.824687	0.81441	0.886417	1.06143	1.0072	0.917419	0.826526	0.958785	0.760088	0.994918	0.399568	0.529069	0.767285	0.431546	0.484707	0.977301	0.700715	0.827849	0.728707	0.578692	0.885472	0.819861	0.580296	0.671148	0.848185	0.505106	0.593967	1.01547	0.806127	1.14562	0.928217	0.865893	0.681836	0.590612	1.04948	0.820886	1.05059	0.725021	0.607498	0.823301	0.712018	0.707391	0.651134	0.624833	0.830765	0.28309	0.609424	0.388766	1.30472
SPG21	protein_coding	ENSG00000090487	0.955716	0.726179	0.960821	1.49359	0.817443	1.07253	1.09403	0.914054	0.880093	0.830533	0.622493	0.461975	1.03098	0.503976	1.30415	1.15247	0.986557	1.13674	0.988777	1.19187	0.538521	1.06597	1.00573	1.12366	0.919118	0.667801	0.802505	0.879079	0.880781	0.427839	1.38752	0.742932	1.22457	0.979485	1.1921	1.10783	1.11421	1.1886	0.542063	1.43434	1.04361	0.951763	1.58721	0.965361	1.20204	0.312295	1.24779	0.567767	1.51746
FETUB	protein_coding	ENSG00000090512	0.00364216	0	0	0.0242199	0	0	0.00406211	0	0.0145688	0	0.00531849	0	0	0	0	0.0119313	0	0.00305146	0	0	0	0	0.00501021	0.00449793	0	0	0.00547342	0	0	0	0	0	0.0333877	0	0	0	0	0	0	0	0.0118673	0	0	0.00570301	0.00583278	0.00661713	0.00471007	0.0314223	0.0382775
DNAJB11	protein_coding	ENSG00000090520	1.17628	0.786088	1.46669	1.8114	0.812574	2.5281	1.03132	1.3199	0.707133	4.74668	0.620543	0.571877	1.20416	0.698546	0.705186	1.89883	0.85365	1.40989	1.26167	1.3865	0.698119	2.30451	1.6789	1.38548	0.924717	0.560457	0.766344	1.01095	0.924729	1.00131	1.30439	0.700646	1.26439	0.638399	1.70042	1.0479	0.834477	1.1649	0.831791	0.956404	0.794784	0.820452	1.48067	1.31485	1.47543	0.339708	3.2094	0.762581	1.28623
P3H2	protein_coding	ENSG00000090530	0.0332137	0.0158841	0.0207135	0.0636874	0.0287463	0.0233569	0.0248358	0.0267983	0.0981323	0.0211193	0.0110228	0.0153251	0.0106949	0.0108846	0.0248623	0.0476019	0.00731099	0.0113837	0.0122562	0.0120992	0.0320454	0.0104579	0.0269982	0.0228393	0.0895002	0.0154349	0.0147471	0.0130128	0.0188373	0.0203542	0.0415153	0.0250165	0.0593123	0.00488793	0.0506485	0.028203	0.00809507	0.0845869	0.0104658	0.0133435	0.0162946	0.0142928	0.0193393	0.0242305	0.056817	0.0137143	0.083952	0.0200025	0.101809
THPO	protein_coding	ENSG00000090534	0.0805839	0.107199	0.230339	0.192579	0.137222	0.334864	0.179751	0.10652	0.16117	0.402601	0.0882548	0.16068	0.499504	0	0.12706	0.016499	0.17344	0.185665	0.280371	0.296002	0.0795576	0.269139	0.180135	0.174156	0.0702538	0.141602	0.151376	0.217057	0.075411	0.0835727	0.0697942	0.239938	0.290209	0.0489194	0.156399	0.388109	0.252053	0.223884	0.0492912	0.212155	0.229747	0.59481	0.0967758	0.0157726	0.0806575	0.073203	0.143291	0.0372444	0.494026
CHRD	protein_coding	ENSG00000090539	0.457505	0.201451	0.357666	0.550938	2.90558	0.653964	0.287836	0.381017	0.821171	0.664225	0.368297	0.323218	0.415512	0.327733	0.378153	0.269004	0.382931	0.550386	0.598613	0.522303	0.463259	0.551415	0.589007	0.275256	0.286358	0.224875	0.299695	0.480286	0.439114	0.7624	0.264165	0.376621	0.307249	0.0284855	0.578945	0.554712	0.482241	0.380235	0.191346	0.220601	0.348785	0.47059	0.216016	0.284713	0.389821	0.0639385	0.280654	0.0722906	0.678075
FLT3LG	protein_coding	ENSG00000090554	0.0156046	0.00503235	0	0	0.0901845	0.0372439	0.0174038	0.0628632	0.0208063	0.0970185	0.00759556	0.0301719	0	0	0.00729021	0.0170396	0.00746345	0.00871584	0.00402164	0.00926367	0.0308117	0	0.0071553	0.0321184	0	0.00664738	0	0	0.0129803	0.100696	0.0180203	0	0.00681178	0	0.0288435	0.0121463	0.0557812	0.0192684	0.00848439	0.00391262	0	0.0300473	0.0291512	0.00814472	0.0166601	0	0.00672666	0.0128216	0.0182219
RAB11FIP3	protein_coding	ENSG00000090565	0.161829	0.102203	0.186985	0.122774	0.146732	0.153709	0.123191	0.207609	0.118162	0.206619	0.113467	0.130376	0.134203	0.0775513	0.113406	0.0883559	0.123012	0.14742	0.123135	0.116085	0.0963682	0.16078	0.15636	0.111029	0.145563	0.10751	0.128354	0.146683	0.0897428	0.121656	0.136268	0.113727	0.115214	0.101879	0.191583	0.152207	0.15763	0.162953	0.101606	0.126076	0.112991	0.236593	0.110541	0.086477	0.118269	0.0746702	0.117927	0.0949772	0.224967
GNPTG	protein_coding	ENSG00000090581	5.48985	2.95099	3.73871	5.02821	4.75281	3.4795	4.64649	3.37939	4.98709	3.83473	3.10174	2.8273	4.21616	2.23794	3.86153	2.72283	4.85512	8.00825	5.32751	4.69668	2.62385	4.5137	5.40632	4.65078	5.40337	2.53751	2.96079	3.95799	2.98323	1.90137	4.46594	4.47405	5.38866	2.62461	4.88783	4.72645	3.9371	4.31436	2.1759	4.70453	4.7185	5.11094	4.14882	3.51881	5.46815	1.9482	3.39052	1.56823	3.48691
ZNF268	protein_coding	ENSG00000090612	0.334966	0.305967	0.439325	0.631534	0.266513	0.316791	0.377762	0.42122	0.134736	0.544746	0.172154	0.173676	0.311529	0.384512	0.191461	0.591568	0.257767	0.473481	0.428263	0.561564	0.273428	0.724067	0.656424	0.663258	0.293658	0.263063	0.284033	0.435499	0.466985	0.261351	0.445709	0.230625	0.27202	0.284759	0.466957	0.286221	0.287642	0.353534	0.29608	0.544747	0.391755	0.204187	0.281665	0.360411	0.498974	0.084996	0.546921	0.299828	0.177
GOLGA3	protein_coding	ENSG00000090615	0.711513	0.565736	0.691839	0.709373	0.500013	0.79876	0.488697	0.526405	0.730299	0.590721	0.522542	0.555234	0.557991	0.321552	0.396256	0.555368	0.54938	0.588249	0.669496	0.532322	0.451134	0.474909	0.553965	0.528245	0.673056	0.406647	0.32454	0.813809	0.369693	0.46741	0.624377	0.568324	0.729574	0.346221	0.739343	0.551796	0.699875	0.589361	0.299503	0.621527	0.391772	0.668284	0.535406	0.503146	0.948992	0.30327	0.693473	0.275165	1.1074
PABPC4	protein_coding	ENSG00000090621	3.08135	2.59855	1.67125	4.57588	1.53709	1.40572	2.59385	2.20031	4.07197	2.21692	1.01769	1.41377	2.59335	1.76426	1.03714	3.65545	2.05616	2.28966	1.92831	1.7293	2.02549	2.78192	3.7971	2.56752	6.14413	1.47107	1.31211	3.4085	2.08114	1.5809	3.66914	2.4086	5.30172	1.15356	3.82117	2.00684	2.43063	4.03929	0.779141	2.1146	2.01247	2.39241	2.44505	2.75269	4.07251	1.46536	3.97977	1.01819	7.22836
CD209	protein_coding	ENSG00000090659	0.181764	0.0679428	0.0125951	0.212897	0.00511596	0.0169021	0.0184292	0.0998503	0.297435	0.0880581	0.0241292	0.0239621	0.0292642	0	0.115796	0.0541307	0.0177821	0.0276881	0.0638787	0.110356	0.0815675	0.122639	0.272767	0.163252	0.172869	0.179495	0.260737	0.391672	0.206176	0.0228491	0.057246	0.102678	0.064918	0.0401242	0.0733029	0.0771713	0.0393784	0.336659	0.242575	0.118079	0.249012	0.174997	0.105835	0.0905581	0.0727718	0.0150105	0.0427379	0.0101828	0.0289432
CERS4	protein_coding	ENSG00000090661	0.181952	0.153758	0.203754	0.273547	0.156483	0.302726	0.264312	0.246028	0.188693	0.285805	0.170571	0.144958	0.190957	0.117416	0.22668	0.119579	0.136178	0.15056	0.229254	0.209031	0.159675	0.147825	0.165319	0.167834	0.407339	0.167937	0.231239	0.125852	0.221424	0.136672	0.119651	0.139584	0.223571	0.138184	0.235424	0.246537	0.19004	0.205949	0.351749	0.179108	0.154619	0.214107	0.109706	0.443188	0.259912	0.161205	0.183013	0.0512183	0.141647
MCOLN1	protein_coding	ENSG00000090674	0.615377	0.380075	0.703591	0.730746	0.745092	0.33159	0.60054	0.41502	0.615384	0.691752	0.369071	0.358548	0.720075	0.287196	0.700767	0.476978	0.29564	0.455729	0.58199	0.557764	0.531597	0.570909	0.581984	0.454623	1.05382	0.561737	0.71836	0.734059	0.617008	0.904118	0.49967	0.500747	0.661974	0.302415	0.554513	0.872457	0.451738	0.325654	0.74386	0.417428	0.469945	0.786431	0.527876	1.17866	1.0031	0.409277	0.774495	0.575604	1.09714
USP48	protein_coding	ENSG00000090686	0.447212	0.405661	0.62653	0.717311	0.411153	0.64729	0.37756	0.602925	0.372978	0.517478	0.31915	0.319525	0.488044	0.235504	0.203104	0.65955	0.330643	0.440363	0.38985	0.463281	0.467902	0.492512	0.435455	0.487746	0.598546	0.250468	0.4534	0.678282	0.453519	0.347387	0.579199	0.50375	0.446437	0.310544	0.502563	0.412589	0.474849	0.521412	0.530871	0.493648	0.353647	0.308389	0.288625	0.621213	0.665308	0.364709	0.693546	0.322804	0.353696
EFNB1	protein_coding	ENSG00000090776	1.00355	0.607391	0.471287	0.577205	0.444707	1.0703	0.530453	0.409548	0.418545	0.795231	0.576449	0.869033	0.640163	0.248605	0.686595	0.327192	0.750681	0.625608	1.01493	0.910573	0.563467	0.833071	1.00102	0.458144	0.497573	0.504489	0.736192	0.696914	0.700263	0.473523	0.646733	0.664967	0.566794	0.408067	0.896706	1.0773	0.7084	0.493317	0.240495	0.561682	0.503653	0.836445	1.18805	0.357471	0.342754	0.207384	0.399794	0.351712	1.59952
PDPR	protein_coding	ENSG00000090857	1.01018	1.00578	2.4094	2.03229	0.851978	1.65132	1.07675	1.32131	2.52677	1.06986	0.48175	1.16451	1.33613	0.594635	0.627264	1.00534	1.2504	1.67877	1.67577	1.52467	1.09326	1.73233	1.54794	1.71181	1.75246	0.714126	1.03192	2.03351	0.647776	0.963662	1.86614	2.06193	0.750207	0.738998	3.07596	2.24844	2.13769	0.914207	0.742529	1.2658	0.999951	0.932361	0.601974	1.29546	1.2379	1.08493	2.07036	0.390847	1.46034
AARS	protein_coding	ENSG00000090861	4.44626	3.32208	4.56144	3.67355	3.25019	4.31357	2.49444	2.89934	6.34707	3.49536	3.15562	4.66778	4.45463	3.09001	2.5322	3.30033	3.09471	3.08788	3.85182	3.42102	3.16624	2.88623	3.01891	3.12703	3.75333	4.05992	4.51679	5.79636	2.69009	2.57956	2.78058	4.59085	3.60841	1.48956	3.75604	5.69123	5.26996	2.71814	2.22668	3.18031	2.8723	2.66415	4.09885	4.79565	3.17035	3.27026	2.76206	1.63488	4.34695
GLG1	protein_coding	ENSG00000090863	1.85691	1.59534	2.2404	1.9312	1.3991	2.59776	1.42246	1.95158	2.51089	1.82101	1.28602	1.62181	2.56459	0.772859	1.02192	1.45662	1.76849	2.21354	2.35003	2.28224	1.85723	2.08791	1.91983	1.72498	2.34466	1.12448	1.62125	2.96684	1.13746	1.76415	2.07801	1.74953	1.75536	0.98954	2.57662	2.23116	2.43471	1.54052	0.855901	1.73434	1.53876	1.30546	1.20076	1.27599	1.53987	1.00882	1.58859	0.602317	1.71475
KIF4A	protein_coding	ENSG00000090889	0.0119593	0.00694219	0.0160437	0.0107362	0.00503566	0.00464852	0.00906998	0.00433602	0.00765402	0.00573592	0.00488981	0.0110993	0.0525266	0.0060356	0.0388868	0.0642508	0.00480476	0.0320629	0.00665747	0.00851955	0.0132238	0.0142017	0.0105289	0.0112246	0.0333638	0.0146722	0.00575115	0.00412326	0.0035813	0.0310898	0.00538616	0.0104039	0.00939693	0.00851842	0.00848852	0.0111706	0.00456005	0.00708824	0.00702259	0.0201507	0.00974179	0.00583379	0.00612791	0.00524334	0.00268132	0.0191205	0.107024	0.0117917	0.201099
TNRC6A	protein_coding	ENSG00000090905	0.382871	0.367218	0.75382	0.580559	0.556274	0.786944	0.38948	0.786554	0.506281	0.860372	0.387708	0.365835	0.42182	0.199096	0.252382	0.50509	0.32834	0.455978	0.397662	0.422137	0.528227	0.760046	0.561505	0.433399	0.390216	0.294828	0.413701	0.637211	0.338822	0.501585	0.57427	0.391455	0.371434	0.32783	0.656868	0.480614	0.502142	0.468858	0.404925	0.426479	0.36507	0.3412	0.212801	0.367995	0.401244	0.236224	0.483972	0.268736	0.293245
PLEKHG2	protein_coding	ENSG00000090924	1.047	0.368864	0.475821	1.63222	0.57003	0.670863	0.876889	0.507333	0.442509	2.1555	0.398086	0.441165	1.80527	0.883036	0.830614	1.96731	0.592412	1.47964	1.27382	1.09768	1.50563	1.50527	2.18485	0.585509	2.10801	0.464522	0.569994	0.987581	1.01553	0.792176	0.660431	0.454187	2.20414	0.255835	2.05503	0.8534	0.706163	1.55138	0.341558	0.487393	0.527809	0.77852	1.2463	1.24967	1.48058	0.753701	3.31087	1.31962	3.66782
DLL3	protein_coding	ENSG00000090932	0.417564	0.0725906	0.0696239	0.846039	0.0888808	0.0834217	0.152811	0.147846	0.078294	0.0347695	0.238183	0.0473069	0.693292	1.04662	0.256041	1.07935	0.17319	0.169454	0.166467	0.156866	0.206123	0.077478	0.152577	0.161148	2.0932	0.108394	0.137268	0.590483	0.0814081	0.153372	0.209081	0.337851	0.393034	0.0528097	0.477566	0.228531	0.101065	1.23261	0.28734	0.147231	0.186014	0.552776	0.235062	0.224756	0.407496	2.61966	0.86062	0.394022	3.19988
NAT14	protein_coding	ENSG00000090971	6.53728	3.95291	4.90855	6.26533	4.47091	7.95938	6.80134	5.6012	4.5859	4.64722	1.63851	4.52776	5.78881	3.3854	3.0769	2.07761	6.52754	8.15424	7.97763	8.21062	3.08252	5.67263	6.00637	4.97049	5.61419	3.61609	4.14229	5.15115	3.22621	5.7341	6.57042	5.40615	6.26106	7.1473	7.87231	7.60423	6.42345	8.44865	2.90452	8.95403	7.49096	7.87521	8.37812	2.86463	6.11354	2.39313	6.9399	3.18676	10.4252
PITPNM2	protein_coding	ENSG00000090975	0.0694779	0.0844768	0.111069	0.0764828	0.119531	0.270634	0.056127	0.217862	0.169753	0.232661	0.0866484	0.107288	0.0971069	0.0263996	0.110536	0.0449052	0.09053	0.0673344	0.0932076	0.0558487	0.101592	0.0914248	0.070777	0.0538004	0.0536957	0.0729521	0.0925588	0.178038	0.0796615	0.146966	0.0861968	0.111627	0.0447554	0.0285742	0.144944	0.178903	0.228223	0.11686	0.0814734	0.0966134	0.0798452	0.244425	0.0384868	0.0752714	0.0613466	0.0307042	0.0524526	0.0231433	0.0670977
EXOC1	protein_coding	ENSG00000090989	0.789423	0.765513	0.969804	1.2952	0.661305	0.978566	0.81804	0.84895	0.55467	0.819184	0.575491	0.463908	1.09003	0.543718	0.456887	1.10575	0.540175	0.936545	0.921643	1.12864	0.566813	0.891944	0.841647	1.13714	1.11134	0.478779	0.643439	1.05367	0.795282	0.578599	1.1283	0.78985	0.858585	0.480459	0.969931	0.877678	0.855128	0.955244	0.972189	0.871041	0.972994	0.612868	0.752786	1.35229	1.27689	0.280659	0.964259	0.451245	0.387766
RBM27	protein_coding	ENSG00000091009	0.0928657	0.0891378	0.0969813	0.112447	0.0756154	0.102844	0.0807382	0.0861631	0.0760483	0.0998552	0.0608632	0.063623	0.116551	0.0527192	0.0532922	0.159295	0.102297	0.115175	0.0864997	0.0944151	0.0996239	0.136763	0.128753	0.111073	0.0866985	0.077562	0.0967016	0.0598757	0.100362	0.0626899	0.139963	0.0855741	0.0938442	0.112454	0.11029	0.0930593	0.131566	0.112412	0.0775273	0.105606	0.0976853	0.0704004	0.0649833	0.0732785	0.0848996	0.037198	0.103073	0.0702955	0.0563556
POU4F3	protein_coding	ENSG00000091010	0	0.0202236	0	0	0.0258876	0	0	0	0.334459	0.111397	0	0	0	0	0.0585946	0	0.0299935	0	0	0.0372281	0	0	0	0.0516299	0	0	0	0	0.104329	0	0	0	0	0	0	0	0	0	0	0	0.102165	0	0	0.130925	0	0	0	0.0515264	0
OSBPL8	protein_coding	ENSG00000091039	0.210169	0.203915	0.267684	0.34715	0.181712	0.215286	0.200868	0.240283	0.13831	0.151018	0.171232	0.138653	0.210867	0.136026	0.135693	0.596397	0.202983	0.207319	0.186207	0.26774	0.179886	0.293375	0.264295	0.3327	0.40158	0.150241	0.214627	0.401697	0.262612	0.141775	0.288538	0.250669	0.1827	0.173765	0.212745	0.175878	0.214243	0.286245	0.21383	0.252628	0.18467	0.171371	0.265759	0.304608	0.253998	0.104883	0.334005	0.125624	0.0821579
DTX2	protein_coding	ENSG00000091073	0.0747939	0.0457378	0.0279673	0.129035	0.0428182	0.0223742	0.0519393	0.0277146	0.0677386	0.047003	0.0226679	0.0695794	0.0199941	0.0254359	0.0138451	0.0231148	0.025311	0.0212819	0.0436437	0.0402126	0.0529428	0.0237407	0.042708	0.0453123	0.0984241	0.034266	0.0805885	0.0790641	0.0598679	0.0136598	0.0501124	0.0526144	0.0961	0.0296985	0.057908	0.051078	0.0437198	0.0758005	0.0575466	0.0339685	0.0172431	0.0516294	0.0203371	0.132583	0.0960495	0.0589697	0.0437996	0.0817465	0.17303
NLRC4	protein_coding	ENSG00000091106	0.0392774	0.00803845	0.00460592	0.0841332	0.00841888	0.0123619	0.0185334	0.0045643	0.024171	0.0150947	0.00441192	0.00876276	0.00535084	0.0435659	0.00635184	0.012372	0.00433519	0.00506265	0.0256959	0.00941649	0.0149143	0.0134545	0.0374058	0.0317155	0.0210722	0.00579175	0.0136213	0	0.0452382	0	0.0614947	0.00469356	0.0336316	0.00244552	0.0536125	0.00881904	0.0144004	0.103527	0.0147846	0.0147723	0.00984449	0.0048481	0.0181421	0.0473091	0.0483855	0	0.00781444	0.00558563	0.0158765
PUS7	protein_coding	ENSG00000091127	0.0787412	0.0509089	0.0854117	0.0635643	0.0529773	0.0422077	0.0481322	0.0937903	0.0908562	0.0635484	0.0398015	0.0527013	0.0294994	0.0723272	0.0413849	0.0644869	0.0581207	0.0482093	0.0520991	0.0310133	0.0747484	0.083166	0.0895703	0.0579713	0.0633667	0.0425736	0.0568903	0.0391557	0.0963593	0.0481594	0.0839362	0.0439105	0.0515587	0.0600573	0.0797699	0.0441998	0.0442058	0.0967612	0.0160547	0.05866	0.0357709	0.0553995	0.110929	0.0438647	0.0891193	0.0247601	0.27905	0.0597214	0.204231
LAMB4	protein_coding	ENSG00000091128	0.00995464	0.00254935	0.00892676	0.00438069	0.0108778	0.00119793	0.00195925	0	0	0.00429076	0.000855077	0.00339663	0.0145187	0.00844352	0.00984842	0.00671388	0.00462112	0.00637776	0.00407465	0.00677862	0.0115622	0.00985098	0.00241654	0.0122936	0.00204201	0.000748335	0.00439993	0.012618	0.00292255	0.00485828	0.00608595	0	0.00460105	0.00189587	0.00324708	0.00273475	0	0.00108458	0.00191028	0.00308327	0.0052469	0	0.00328172	0.0027507	0.00468881	0.00212773	0.0106016	0.0108255	0.041027
NRCAM	protein_coding	ENSG00000091129	1.51414	1.82509	2.38475	1.92583	1.62482	2.9589	1.65239	2.02084	1.80816	2.24073	1.33199	1.44572	2.19743	0.740725	1.43783	2.30309	1.51903	2.82228	1.67584	2.27894	1.66445	1.99496	1.9423	2.14877	2.54446	1.29062	1.81688	2.42252	1.45677	1.9639	2.56445	1.92771	1.65217	1.36265	2.34909	1.97812	1.87386	2.06315	1.82022	1.9992	1.94972	1.48796	2.53563	1.30125	1.27139	0.691127	1.20945	1.8856	0.918666
LAMB1	protein_coding	ENSG00000091136	0.0267629	0.0194193	0.0275993	0.0556155	0.0160846	0.0221418	0.0307266	0.0535108	0.0377833	0.0492886	0.0275863	0.0148391	0.0446093	0.0454005	0.0264773	0.188237	0.0378361	0.0276982	0.0139976	0.0364484	0.0310847	0.0233684	0.0433122	0.0388836	0.285475	0.0100594	0.0177437	0.030531	0.0039286	0.0544224	0.0306787	0.0146737	0.0195856	0.0216623	0.0445216	0.0312474	0.024386	0.0306166	0.0256787	0.0106577	0.0359067	0.00757839	0.0491558	0.0357435	0.0434899	0.0171611	1.12177	0.0582084	0.540471
SLC26A4	protein_coding	ENSG00000091137	0.00328173	0.00105833	0.00667051	0.00181859	0.00338683	0.0313304	0.00366012	0.0181781	0.00437569	0.0109305	0	0.00634531	0.00774933	0	0	0.0215012	0.00941763	0.0128309	0.0152239	0.0214302	0.00647986	0.00649512	0.0120384	0.0108075	0	0.0125818	0.0147953	0.00942882	0.0109193	0.00453793	0.00757953	0.00113291	0.00859533	0.00354171	0.0157715	0.00894049	0.014338	0.0141828	0	0.00329138	0.00178215	0.000702124	0.00788227	0.00342576	0.0157667	0	0.0282931	0.145608	0.0268252
SLC26A3	protein_coding	ENSG00000091138	0.00331285	0	0.00252516	0.00275375	0.00307705	0	0.00184741	0	0	0	0	0	0	0	0	0	0	0	0.00128069	0	0.00327065	0.00163918	0.0022786	0.00204562	0	0	0	0	0.00413358	0.00229048	0	0	0.00216921	0.00268147	0	0	0	0.003068	0	0.00249194	0	0	0.00265233	0	0.00132635	0	0.0085684	0.00408303	0
DLD	protein_coding	ENSG00000091140	1.48072	2.26686	2.30643	2.08794	1.12117	1.80419	1.56931	1.54382	1.35031	1.51379	0.959	1.04582	1.60332	0.896083	1.09034	1.95535	1.16359	2.46829	1.32042	1.99626	1.17555	2.42648	2.12978	3.03382	1.25746	1.43541	1.99001	1.96403	1.78821	1.33248	2.17686	2.3821	1.38652	1.44816	1.54007	1.71451	1.81921	1.7308	1.70945	2.32457	2.05861	1.35518	2.22235	1.48003	1.44613	0.741546	1.40888	1.91952	0.56979
WDR7	protein_coding	ENSG00000091157	0.239288	0.178498	0.279157	0.296062	0.168778	0.254146	0.222338	0.219984	0.21364	0.190111	0.150531	0.15608	0.233454	0.111775	0.13151	0.267232	0.209989	0.245498	0.232704	0.252978	0.222777	0.22298	0.217956	0.269047	0.217388	0.146262	0.191022	0.28335	0.17825	0.156462	0.24957	0.20007	0.213658	0.133765	0.261058	0.218921	0.215101	0.180709	0.192772	0.193548	0.159479	0.135352	0.157656	0.267922	0.350972	0.181093	0.150106	0.0930373	0.164355
TXNL1	protein_coding	ENSG00000091164	1.12686	1.10301	1.00793	1.32188	0.877911	1.18382	1.02595	1.14647	1.12228	0.98197	0.985626	0.855409	1.42549	0.518134	0.763893	1.56511	1.01303	1.49419	0.992158	1.17034	0.760594	1.12309	1.08035	1.37033	1.3032	0.849361	1.0368	1.14473	0.932574	1.20364	1.44406	1.13131	1.17605	0.824613	1.20893	0.898159	1.07966	1.00098	1.05595	1.32075	1.25886	1.16683	1.4435	0.986668	1.28626	0.595389	1.2253	0.796458	0.92648
IL5RA	protein_coding	ENSG00000091181	0.0041497	0	0.00158152	0.00258703	0.00385434	0.00106117	0.00115704	0.00156723	0.00414974	0	0	0	0	0	0.010178	0.00169924	0	0	0.000802099	0	0.00409685	0	0.0014271	0.00128118	0.00361774	0	0	0.00894195	0.00258888	0	0	0	0.00135858	0	0	0.00242253	0	0	0	0	0	0.00133174	0	0	0.00249209	0	0.00134161	0	0.167177
ABCC6	protein_coding	ENSG00000091262	0.0142536	0.00973414	0.0600747	0.0160298	0.0150562	0.0240138	0.0289888	0.0253327	0.0100615	0.0312773	0.00857044	0.0182381	0.00890943	0.00151124	0.0282031	0.01236	0.0168427	0.0288011	0.0187995	0.0298647	0.0132443	0.0298698	0.014994	0.0103545	0.0116955	0.0128581	0.0189002	0.0144538	0.00209233	0.03826	0.00508329	0.00607836	0.0120781	0.0122157	0.0130182	0.0391578	0.0219793	0.0139766	0.00136762	0.00504548	0.0361981	0.0279841	0.0140969	0.00656435	0.00335685	0.00913983	0.00433715	0.00310012	0.0587448
CMTM6	protein_coding	ENSG00000091317	0.571765	0.586031	0.72924	1.23994	0.55736	0.673156	0.495631	0.363463	0.362311	0.52229	0.661325	0.238071	0.982528	0.454061	0.515726	1.19615	0.481275	0.334375	0.779091	1.06113	0.245913	1.07	1.39784	1.05217	0.947586	0.325558	0.370071	0.341562	0.967703	0.403142	0.514821	0.600942	0.852558	0.297839	1.18974	0.432932	0.377745	0.985616	0.757181	0.924044	0.772405	0.581365	0.729708	0.819942	1.25337	0.102851	0.377027	0.394209	0.307391
ITGA6	protein_coding	ENSG00000091409	2.20607	2.25391	2.63827	1.80609	1.60254	3.08046	2.43038	1.95364	2.111	2.15629	1.51583	1.3456	3.87049	1.3797	2.03906	1.86382	2.26603	3.36261	3.74398	4.22737	2.19361	2.79082	2.57469	3.57676	1.47285	1.53318	2.08633	3.4082	1.6571	2.50374	3.18791	1.97696	1.64582	1.82539	3.41858	2.03727	2.01681	2.41434	1.31967	2.36455	1.96936	1.17335	2.20841	1.14276	1.14274	0.935778	1.2174	0.890687	0.957703
RAPGEF4	protein_coding	ENSG00000091428	0.142959	0.198033	0.0792492	0.103119	0.0336531	0.0213504	0.139018	0.0716912	0.069314	0.022168	0.167637	0.125643	0.102528	0.287131	0.0369817	0.126755	0.0153985	0.0290359	0.0686628	0.0526038	0.0859269	0.0395571	0.0595927	0.257041	0.139396	0.0988976	0.0976533	0.239314	0.132676	0.0972068	0.173446	0.518396	0.094381	0.114119	0.0521937	0.116334	0.119428	0.170688	0.135221	0.18737	0.278296	0.117541	0.203845	0.0625914	0.064804	0.199269	0.111536	0.114065	0.0489773
MAP3K20	protein_coding	ENSG00000091436	0.0623565	0.0684978	0.118825	0.0596617	0.0583204	0.0800615	0.0612152	0.0780104	0.0740491	0.0889175	0.0644982	0.0635807	0.0839761	0.0526842	0.0828439	0.114372	0.0733955	0.0881604	0.0888905	0.102956	0.0641274	0.0877399	0.07729	0.0806175	0.0317117	0.0601822	0.0688175	0.138567	0.0794257	0.0974528	0.110265	0.0655884	0.0327492	0.0441632	0.0904068	0.0637047	0.0804929	0.0896293	0.0413204	0.0869695	0.0775143	0.0985993	0.114149	0.0559394	0.0533114	0.0354032	0.27888	0.199338	0.0591625
SMPX	protein_coding	ENSG00000091482	0	0	0	0	0	0.0116449	0	0	0	0	0	0	0	0	0.00167955	0	0	0	0	0.0010671	0	0	0	0.00147992	0	0	0	0	0	0	0	0	0	0	0	0	0	0	0	0	0	0	0	0	0	0	0	0	0
FH	protein_coding	ENSG00000091483	2.06332	1.88562	1.19622	1.58606	1.06965	1.27758	2.01475	0.848551	0.85808	0.817907	0.572919	0.789984	1.01977	0.951368	0.886148	0.809072	1.75366	3.08609	1.88335	2.14901	1.05335	2.10887	1.988	2.40869	0.915406	0.966727	1.16649	0.985327	1.16926	1.31533	3.16585	1.07867	1.80754	2.5908	2.10361	1.24243	1.04935	1.69909	0.883976	2.21872	2.00723	1.56348	1.71069	1.35685	1.31992	0.430764	1.47469	0.76186	1.10747
SEL1L3	protein_coding	ENSG00000091490	0.577944	0.314943	0.431922	0.319079	0.2074	0.321431	0.296807	0.373603	0.240857	0.291519	0.170359	0.286904	1.23397	0.218999	0.302155	0.829521	0.342121	0.5788	0.589836	0.923488	0.496805	0.379333	0.464444	0.770173	1.15301	0.210928	0.433861	0.458763	0.171728	0.177676	0.547124	0.311801	0.421729	0.454307	0.438836	0.390436	0.283148	0.287779	0.232387	0.29117	0.256631	0.375093	0.215646	0.16584	0.222563	0.077164	0.104984	0.186194	0.158205
TF	protein_coding	ENSG00000091513	13.7709	1.07012	0.66352	29.98	1.02883	0.66878	5.06749	2.17841	11.8162	0.825687	3.02312	2.04719	1.08587	1.67474	0.403145	2.92294	0.575643	0.833955	1.49677	1.11723	1.2779	0.529968	1.72071	4.55952	7.1997	1.51392	2.64763	1.35382	8.77424	0.355879	0.91948	1.66782	15.1047	0.395184	2.11132	1.62618	0.55019	4.71778	16.4893	1.1587	1.25015	0.890317	0.363619	59.1949	54.4367	6.62179	1.08658	6.92002	3.99087
CDV3	protein_coding	ENSG00000091527	3.45802	3.03991	2.78	5.55386	3.08304	2.76896	3.81876	2.3205	2.54246	3.28391	2.90047	2.01353	4.19448	3.0414	2.61419	7.55412	2.57588	2.86548	2.92811	3.17698	2.56982	4.53398	5.2149	3.80795	5.15868	2.80916	2.58697	3.73389	4.20142	2.79368	3.99444	3.36187	4.6623	2.79285	4.51901	2.94638	2.79052	4.71606	2.04267	3.60289	3.59038	3.34628	4.30733	3.06871	4.88654	1.83528	5.43091	1.65069	3.57855
MYO15A	protein_coding	ENSG00000091536	0.0105564	0.00170218	0.00402322	0.00804361	0.00326835	0.0121477	0.00686792	0.0119606	0.0140754	0.0351602	0.0128459	0.016584	0.0186956	0.0190271	0.00246589	0.0115272	0.00378673	0.00810729	0.00884199	0.00235006	0.00347399	0.00696433	0.0121013	0.00325919	0.0122709	0.0101181	0.00264402	0.00379123	0.00658584	0	0.017524	0.0091106	0.00230406	0.00712043	0.0165856	0.00821688	0.0115303	0	0.0100444	0.00661716	0.0057327	0.00338781	0	0.00826478	0.0281761	0.00319651	0.00341291	0.0346949	0.0647168
ALKBH5	protein_coding	ENSG00000091542	1.12632	0.846532	1.18135	1.41982	1.15134	1.54366	0.95252	1.24801	1.21011	1.68194	1.2947	0.853783	1.36828	0.524304	0.909973	0.621302	1.22877	1.03528	0.870828	0.76258	0.560581	1.22052	0.982767	0.965623	0.697903	1.21932	1.12608	0.902617	0.795593	1.02972	0.939231	1.05561	1.12453	0.840082	1.3885	1.23897	1.25611	1.28013	0.827488	1.44413	1.58094	0.8932	1.15887	1.27899	1.78139	0.452387	1.00214	0.590832	1.7935
APOH	protein_coding	ENSG00000091583	0	0.00136	0.00214297	0.00233696	0	0	0	0	0	0.000936404	0	0.00407699	0	0	0	0	0	0	0	0	0.00277563	0	0	0.00173601	0	0	0	0	0	0	0	0	0	0	0	0	0	0	0	0.00105739	0	0	0	0	0	0	0	0	0
NLRP1	protein_coding	ENSG00000091592	0.94182	0.748566	0.52441	0.791104	0.501215	0.674148	0.784758	0.413375	0.585842	0.363514	0.439913	0.636405	0.908296	0.465021	1.61659	0.57113	0.944543	1.05937	1.43541	0.952841	0.346819	1.07076	1.06973	0.601187	0.930595	0.406978	0.493458	0.880524	0.478644	0.451889	0.738071	0.579191	0.97674	0.441278	1.05897	0.74364	0.835928	0.933512	0.242295	1.3224	1.10344	0.957106	1.85568	0.346852	0.535037	0.464945	1.28605	0.758649	1.13752
PITPNM3	protein_coding	ENSG00000091622	0.0368496	0.035651	0.0235576	0.0158093	0.0356989	0.0188464	0.0225378	0.0224469	0.0332838	0.0308816	0.0251691	0.0198235	0.0357884	0.0899865	0.0208252	0.0272582	0.0289953	0.0189222	0.0101096	0.0137605	0.0234711	0.0158803	0.0212574	0.0381678	0.0538884	0.0349396	0.0375136	0.0461061	0.0281805	0.0838292	0.0149283	0.0763263	0.0155668	0.0134701	0.0177972	0.0360849	0.0538231	0.0176134	0.0155114	0.0268243	0.0154926	0.0339518	0.0594809	0.0139597	0.0128496	0.0226762	0.0176782	0.00219757	0.0603812
SPAG7	protein_coding	ENSG00000091640	2.17737	1.65864	2.59149	2.46531	1.31691	1.62785	1.82333	2.04353	1.99654	1.29141	1.34152	1.24831	1.48609	0.560649	0.709695	1.29149	1.75412	2.10908	1.70024	1.76497	0.899847	2.12606	1.89067	1.91175	1.81626	1.09085	1.3806	2.2758	1.28168	1.25034	2.02366	2.24749	2.17883	1.253	2.82393	2.09459	2.61169	1.35322	1.17993	2.07313	2.09183	2.0197	2.92471	1.50647	1.85933	0.420558	1.3658	1.16793	1.97662
ORC6	protein_coding	ENSG00000091651	0.157234	0.0829743	0.0871625	0.172283	0.084085	0.06945	0.111595	0.0323906	0.0285882	0.209479	0.0313092	0.0829133	0.303778	0.0901733	0.170286	0.491667	0.092294	0.185623	0.110516	0.127284	0.0846714	0.120234	0.157304	0.105915	0.124616	0.0548016	0.0537022	0.0616025	0.0535055	0	0.0866605	0.111026	0.140392	0.0231395	0.221936	0.0417229	0.136256	0.119138	0.15155	0.043008	0.104792	0.0229364	0.120162	0.0671458	0.0915648	0.0779084	0.600765	0.0704683	1.10164
ZFHX4	protein_coding	ENSG00000091656	0.707227	1.12764	1.73251	1.08717	1.2376	2.19671	0.851753	2.09618	0.946565	1.72569	0.940454	1.10601	0.858422	0.55436	0.227075	0.910092	0.674262	0.802895	0.894791	0.985659	1.19534	0.99624	0.78884	1.01246	1.05965	0.534384	0.803679	1.84121	0.492386	0.683723	1.62129	1.09413	0.859256	0.694329	0.996458	0.981934	1.54402	0.994264	0.692478	1.01617	0.81814	0.680467	0.67306	0.842655	1.02843	0.806727	1.05717	0.387352	0.500455
SLC17A6	protein_coding	ENSG00000091664	0.0105734	0.00219204	0	0	0	0.00386263	0	0	0	0	0.0110285	0	0	0	0	0.00494819	0	0.00126551	0.00467142	0.00134505	0.01193	0	0.00831139	0	0	0	0.0090798	0	0	0	0	0	0.00791237	0	0.00167519	0	0	0	0	0	0	0.000969503	0.00362798	0	0.00967593	0	0	0	0
CPA1	protein_coding	ENSG00000091704	0.00804414	0.0194563	0	0	0	0.00822823	0.0269149	0	0	0.0267926	0	0	0	0	0.0225485	0	0	0	0.00621944	0	0	0	0	0	0	0	0	0	0	0.0111233	0	0	0.0105344	0	0.0535276	0	0.0191701	0	0	0	0.0065526	0.0258156	0	0	0	0	0	0	0.0563602
ZC3HC1	protein_coding	ENSG00000091732	0.201783	0.171502	0.172492	0.222593	0.141295	0.157211	0.153538	0.156689	0.105607	0.0829105	0.140443	0.0984496	0.146952	0.125765	0.0819352	0.117377	0.169118	0.208556	0.164759	0.243495	0.0856428	0.182886	0.145273	0.146721	0.256475	0.0554303	0.0935219	0.138164	0.0705905	0.159069	0.227031	0.119136	0.254371	0.0427395	0.246791	0.200366	0.141565	0.234023	0.0676725	0.232638	0.138254	0.215453	0.154002	0.109256	0.241605	0.0513928	0.29509	0.104591	0.369957
ESR1	protein_coding	ENSG00000091831	0.00476089	0.00326261	0.00302408	0.00813467	0.00663304	0.00466692	0.00235992	0.00639308	0.00317396	0.00722377	0.00405539	0.00306843	0.00234211	0.00691258	0.000926753	0.00758145	0.00332072	0.00232677	0.00388544	0.00588812	0.00757262	0.00798306	0.0061853	0.00326639	0.00230588	0.00152106	0.00337857	0.00284971	0.00759046	0.00457172	0.00526882	0.00260226	0.00225143	0.00107043	0.00968001	0.0023161	0.00141821	0.00661352	0.00431424	0.00417802	0.00333949	0.00127324	0.00232935	0.0035203	0.00614185	0.000480536	0.00478863	0.00244488	0.00416956
RGS17	protein_coding	ENSG00000091844	0.0291036	0.00763581	0.0473754	0.063555	0.0424573	0.0653418	0.0231066	0.0909139	0.0197315	0.104493	0.0475409	0.0193139	0.0331972	0.0302295	0.0248889	0.166442	0.0442368	0.0405014	0.0232647	0.0355797	0.0681799	0.0488146	0.0461425	0.0408153	0.0825691	0.00882557	0.029652	0.0255107	0.0590869	0.0416083	0.0576766	0.0214564	0.0329454	0.039927	0.0667424	0.0230376	0.0240987	0.0785737	0.070001	0.0345076	0.03536	0.0240625	0.0311996	0.0169927	0.0335738	0.0152354	0.0861187	0.0358698	0.0190086
ANGPT2	protein_coding	ENSG00000091879	0.0667044	0.0123375	0.0269175	0.147587	0.0613493	0.0356205	0.0612669	0.0548305	0.0588574	0.0588103	0.0401081	0.0142252	0.03822	0.0477383	0.0398706	0.117292	0.0302616	0.0435582	0.0265451	0.0393079	0.10653	0.0524196	0.0593738	0.078743	0.0547327	0.0075217	0.0324315	0.0380482	0.039167	0.0271288	0.045029	0.0416525	0.0590926	0.0158799	0.0870327	0.00687193	0.0187016	0.0708588	0.057602	0.0605056	0.0143831	0.0138516	0.0400537	0.0368639	0.0683362	0.0285152	0.54929	0.026598	0.0893474
TMEM101	protein_coding	ENSG00000091947	0.735341	0.400769	1.03132	0.92501	0.56158	0.940211	0.694374	0.577654	1.29421	0.440856	0.35077	0.547394	0.364644	0.106032	0.357281	0.305127	0.742093	0.981621	0.792165	0.829417	0.348468	0.51423	0.606928	0.817305	0.512861	0.388426	0.360988	0.401418	0.269138	0.555861	0.781243	0.654937	0.776806	0.285694	0.962316	0.795599	0.519878	0.92615	0.359832	0.962442	0.770706	0.796068	0.71825	0.736909	1.01668	0.142504	0.56423	0.223553	1.06476
CD200	protein_coding	ENSG00000091972	0.227878	0.0506476	0.0406855	0.438566	0.0444928	0.0923971	0.171725	0.0899399	0.262781	0.0300862	0.0779437	0.0684728	0.319951	0.159113	0.0776876	0.48758	0.116355	0.14276	0.19206	0.162701	0.251324	0.067042	0.158148	0.16226	0.472502	0.0577193	0.0987253	0.185799	0.138324	0.0340655	0.311163	0.12119	0.268849	0.162846	0.232234	0.0767027	0.19325	0.117876	0.442021	0.0555927	0.0869593	0.0988263	0.0345164	0.430754	0.470144	0.0932459	0.273454	0.237842	0.359594
CCDC80	protein_coding	ENSG00000091986	1.26661	1.00454	0.860592	0.217865	0.301826	0.252326	0.14153	0.232912	0.664149	0.222786	0.0744681	0.278612	2.59605	0.974754	2.07109	0.928539	1.43112	2.60428	2.1319	1.74675	1.46826	2.30264	1.9773	1.78977	0.483882	0.970002	0.992722	1.47712	0.81684	0.633016	1.37641	0.222312	0.574651	0.952261	0.633967	0.98175	0.700921	0.254809	0.472011	0.619112	0.515879	0.232169	2.18388	0.271126	0.246906	0.163756	1.02145	1.24536	0.540106
CMA1	protein_coding	ENSG00000092009	0.0214778	0.0623376	0.458389	0	0.0132994	0.0439385	0.0239542	0.324462	0.0859119	0.0143072	0	0.249167	0	0	0	0	0	0.0719775	0	0	0.127225	0.0637623	0	0.0530483	0	0.137239	0	0.0925623	0	0	0	0	0.08438	0	0.142918	0.0501534	0.281511	0.0795614	0	0	0	0	0	0	0.0171979	0.0390211	0	0	0
PSME1	protein_coding	ENSG00000092010	16.4318	16.4574	18.2611	19.4516	8.09299	14.872	13.931	7.90445	17.189	10.6196	11.3145	11.3976	25.1577	12.0796	16.3519	12.3631	12.4116	23.2058	16.7671	13.6408	8.08927	15.7539	15.4674	14.0233	23.9144	9.75983	11.5103	25.2365	13.1128	9.39037	17.7799	18.747	17.6989	7.31688	13.8281	17.9114	17.0059	13.609	10.75	21.7892	14.2012	12.0187	35.8126	17.8154	17.5789	8.37354	17.5353	9.11062	18.4079
PPP2R3C	protein_coding	ENSG00000092020	0.330863	0.1674	0.23418	0.307298	0.16411	0.127776	0.24287	0.147909	0.175562	0.224899	0.0961358	0.110158	0.233189	0.197771	0.153785	0.323502	0.163495	0.233359	0.237539	0.293122	0.153325	0.272291	0.222926	0.3544	0.229582	0.099236	0.162357	0.232802	0.282242	0.13772	0.324575	0.166084	0.187906	0.163962	0.205936	0.151763	0.12672	0.300156	0.346938	0.326333	0.277765	0.245952	0.316253	0.504859	0.436597	0.0920076	0.349285	0.0811405	0.0887046
HAUS4	protein_coding	ENSG00000092036	0.177338	0.132829	0.235463	0.285309	0.304636	0.491526	0.274348	0.216051	0.205943	0.354396	0.375908	0.232279	0.202625	0.134042	0.136301	0.0655901	0.283184	0.340289	0.305184	0.300549	0.361455	0.44156	0.314773	0.2402	0.139643	0.138904	0.266503	0.271193	0.114205	0.174028	0.411235	0.154037	0.254712	0.203735	0.507549	0.300563	0.347636	0.328463	0.223945	0.378669	0.228334	0.179916	0.119081	0.0895748	0.348129	0.207865	0.17755	0.0282021	0.120242
JPH4	protein_coding	ENSG00000092051	1.98697	0.62111	0.655413	1.95589	0.98933	0.938966	1.01732	1.43941	0.952828	1.01012	2.49426	2.07259	3.35433	3.35099	0.74914	4.13956	0.866978	0.618185	0.727701	0.372495	2.53525	0.36221	0.751261	1.29149	7.19243	1.20282	1.42316	1.37713	0.840909	0.851582	0.724602	2.37671	1.50647	0.310371	1.13403	1.23458	0.789196	1.76479	1.04243	0.769157	0.506388	1.57366	0.967512	0.891533	1.33981	1.22443	0.510909	0.809144	2.17777
MYH7	protein_coding	ENSG00000092054	0.0163298	0.00394968	0	0.0339347	0.00168528	0.0139196	0.00910634	0	0.06532	0.00543897	0	0.0355209	0.0289204	0.0343388	0.0648467	0.0445789	0.00585774	0.0273627	0.0126256	0.00727065	0.0107479	0.0026933	0.00374392	0.0235278	0.0474549	0	0.00818012	0.105565	0.0067918	0	0.00707167	0.0169119	0.0142567	0	0.00905521	0.00317769	0.00648596	0.0252048	0.0177574	0	0.0221699	0.00349375	0.034864	0.0170465	0.037048	0.0148341	0.179502	0.218034	0.324169
CEBPE	protein_coding	ENSG00000092067	0	0	0	0.0449723	0	0	0	0	0	0	0	0	0	0	0	0	0	0	0.0209153	0	0	0	0	0	0	0	0	0	0	0	0.046859	0	0.035426	0	0	0	0	0.0501044	0	0	0	0	0.0216581	0	0	0	0	0.0666812	0
SLC7A8	protein_coding	ENSG00000092068	0.14463	0.078773	0.0228649	0.150499	0.0961909	0.0558882	0.0872245	0.0744486	0.149988	0.134167	0.0907361	0.0699113	0.072099	0.0965497	0.0540549	0.124589	0.0130663	0.0179515	0.0298193	0.0314818	0.0592304	0.0720919	0.197481	0.0582142	0.104607	0.0369664	0.0643996	0.129279	0.0828782	0.0814781	0.089077	0.129814	0.220269	0.00867151	0.326741	0.0925629	0.0855288	0.0575447	0.0664044	0.0572161	0.0872685	0.0467589	0.0660452	0.208013	0.102084	0.0798028	0.0207818	0.540043	0.266468
OSGEP	protein_coding	ENSG00000092094	3.35952	1.58685	4.8473	4.66421	2.44554	5.62186	2.54338	5.02086	2.56103	5.12275	2.8258	2.35766	3.69471	1.3096	1.49221	2.7926	2.24506	3.0678	3.84891	4.20229	3.77838	4.71985	3.79015	2.07	3.66264	1.20435	2.37839	5.20853	1.57979	3.28268	4.51097	2.697	3.42919	1.64203	4.9146	3.26732	3.63447	2.89137	0.950463	4.4264	2.68386	3.98016	1.95248	1.95999	2.71887	1.18936	3.31191	0.824565	3.8054
SLC22A17	protein_coding	ENSG00000092096	11.5126	4.273	8.63098	14.4096	10.5818	12.2991	10.7282	9.21091	9.01329	11.945	10.0647	10.4344	9.25557	8.02041	4.86986	6.90082	8.89119	8.59843	11.7267	8.87752	9.66485	7.79505	8.81713	6.33715	12.9422	6.02546	9.5327	12.608	8.3401	8.50961	7.07658	9.39332	11.5183	2.94269	14.5425	13.9061	13.278	11.9945	9.17313	10.1269	9.48594	12.4756	5.70773	5.88542	12.6224	9.49492	5.92591	4.85418	8.12588
RNF31	protein_coding	ENSG00000092098	0.290836	0.510807	0.648001	0.401682	0.307539	0.92909	0.354312	0.527236	1.16336	0.813698	0.365891	0.622899	0.427909	0.201619	0.401351	0.227194	0.195814	0.371124	0.345945	0.318748	0.591934	0.447209	0.363148	0.176823	0.436892	0.520351	0.443791	0.520648	0.357306	0.402164	0.294523	0.574604	0.175787	0.181082	0.47638	0.679142	0.661106	0.339784	0.613061	0.292813	0.368121	0.413552	0.361812	0.483425	0.376193	0.430846	0.277744	0.209556	0.407541
SCFD1	protein_coding	ENSG00000092108	0.23213	0.159921	0.161005	0.295376	0.122962	0.150793	0.106748	0.118831	0.112216	0.129348	0.118077	0.0725893	0.202631	0.175489	0.131833	0.31895	0.117997	0.174666	0.232637	0.292916	0.121647	0.276527	0.271651	0.323355	0.166886	0.121614	0.146316	0.265511	0.203159	0.154408	0.209149	0.132166	0.150555	0.108638	0.212908	0.111109	0.120601	0.206823	0.196496	0.237089	0.18416	0.159231	0.256312	0.26098	0.228158	0.0569646	0.227635	0.101015	0.0404671
G2E3	protein_coding	ENSG00000092140	0.106736	0.068512	0.145505	0.293467	0.120746	0.146971	0.104163	0.0992277	0.0533686	0.115539	0.0659415	0.090786	0.0581634	0.0610448	0.0417143	0.32444	0.108236	0.134138	0.116645	0.171814	0.117535	0.188906	0.159534	0.204059	0.110948	0.0498403	0.134183	0.238845	0.156229	0.163204	0.176889	0.114793	0.13037	0.116299	0.137724	0.0898713	0.0978322	0.184388	0.197537	0.150539	0.115369	0.0731194	0.0821684	0.216948	0.188191	0.0167815	0.207048	0.0720998	0.0647162
HECTD1	protein_coding	ENSG00000092148	1.18301	1.07233	1.38645	1.89575	1.05835	1.45275	1.18598	1.47219	1.11507	1.31109	0.962546	0.827869	1.15813	0.579914	0.487565	1.46017	1.15288	1.44171	1.31025	1.5075	1.02288	1.6569	1.46918	1.69693	1.38527	0.839419	1.02201	1.60936	0.94348	1.14357	1.72227	1.18067	1.29749	0.824513	1.68171	1.06119	1.14389	1.47152	1.18886	1.41147	1.24466	0.936745	1.19729	1.26221	1.67179	0.47481	1.23096	0.319952	0.323487
HNRNPC	protein_coding	ENSG00000092199	1.07247	1.37543	1.16263	1.92593	1.09014	1.76847	0.908365	1.63269	0.953318	3.53964	0.892742	0.864022	1.43507	0.599525	1.00934	1.89073	0.864577	1.15464	0.93575	0.937478	0.707921	1.75448	1.4525	0.991745	1.74893	0.609148	0.792615	1.16555	1.23344	1.25804	1.2008	1.03773	1.38277	0.766589	1.44568	1.00659	1.04208	1.17841	1.23215	1.25723	1.31928	1.12799	1.25685	1.7361	1.837	0.594899	1.51423	0.706239	1.77871
RPGRIP1	protein_coding	ENSG00000092200	0.00690954	0.0071623	0.00150476	0.00656394	0.0042785	0.00807733	0.009908	0.00298234	0.0118451	0.00657531	0.00144139	0.00143141	0.00349626	0.0053374	0.00276688	0.014551	0.000708158	0.0124048	0.000763173	0.00351587	0	0.0019536	0.0108627	0.00731401	0.00688434	0.0025229	0	0.012762	0.0123162	0.00136492	0.0128237	0.00306679	0.025853	0.00639164	0.0164206	0	0.00117616	0.014626	0.0112704	0.0051974	0.00804054	0.00316777	0.000790275	0.00772799	0.0150173	0.00179334	0.00255299	0	0.0172896
SUPT16H	protein_coding	ENSG00000092201	1.23393	1.78608	1.34612	1.65663	1.18212	1.2846	0.999714	1.3426	1.46471	1.0786	1.09448	0.981806	1.93874	0.835313	0.644186	1.86804	0.89757	1.38373	1.17963	1.46731	0.990386	1.33998	1.43506	1.42729	1.98191	0.979786	1.13783	2.16988	1.08036	1.09707	1.77898	1.44383	1.26376	0.86446	1.56941	1.1913	1.53847	1.25047	1.55852	1.25382	1.18379	1.04783	1.31619	1.68128	1.37746	0.696454	2.07173	0.65815	0.728241
TOX4	protein_coding	ENSG00000092203	2.75625	4.8709	3.85974	3.18449	2.45801	3.39735	2.53647	3.03395	3.11362	3.15172	2.13983	2.94851	4.08169	1.64765	1.9878	2.28678	2.64118	3.04028	2.97273	3.38431	2.43398	2.88928	2.6636	2.74019	3.42929	2.30814	2.37284	4.54847	2.36415	2.34423	2.88143	2.91761	2.58651	1.77579	3.19196	3.46067	3.77603	3.21183	1.81188	3.28596	2.85668	2.82343	2.23997	3.13601	3.04323	1.79669	2.21029	0.996916	2.35811
GEMIN2	protein_coding	ENSG00000092208	0.1622	0.132987	0.217931	0.198811	0.105544	0.182784	0.091984	0.0415312	0.0329902	0.12453	0.100362	0.03588	0.0779007	0.0743271	0.0655023	0.126083	0.120312	0.112861	0.129658	0.171364	0.0868524	0.116983	0.139926	0.230866	0.0958694	0.0913464	0.0826282	0.11848	0.0686047	0.117846	0.176198	0.11958	0.126008	0.0934586	0.170739	0.109134	0.104825	0.234229	0.139011	0.208861	0.136604	0.146457	0.266325	0.0817895	0.288374	0.0399576	0.174206	0.0880954	0.0770463
TGM1	protein_coding	ENSG00000092295	0.0449129	0.019751	0.049795	0.0271513	0.0809041	0.112763	0.0728602	0.351583	0.0979928	0.084315	0.113282	0.0473674	0.0144621	0	0	0.00668771	0.0205048	0.0581534	0.0284114	0.036358	0.0403099	0.0444452	0.073016	0.0201693	0.0284767	0.0260896	0.0184077	0.0175964	0	0.0677507	0.0388993	0.00422854	0.0213879	0	0.0905639	0.0381373	0.0827068	0.0453746	0.0399594	0.00307125	0.00332592	0	0.0163446	0.0511462	0.0490406	0.0667623	0.105603	0.0150966	0.0286069
TINF2	protein_coding	ENSG00000092330	6.70622	5.25037	5.91384	10.4456	6.74638	9.26585	7.75562	3.33544	17.0856	12.5771	4.12804	6.55315	8.55131	4.68621	5.61054	4.42756	9.45962	8.21176	9.63613	8.87489	4.72623	8.45374	9.11163	7.21163	7.26769	4.37746	5.76775	9.69318	6.38515	9.24472	8.29245	7.54364	8.8093	5.71204	10.7328	8.96229	7.57285	8.14062	4.57744	9.25075	8.48828	8.37035	9.73053	9.43457	9.35183	4.01133	7.52509	3.0518	8.09609
DAZL	protein_coding	ENSG00000092345	0	0	0	0	0	0	0	0	0	0	0	0	0	0	0	0	0	0	0	0	0	0.000741097	0	0	0	0	0	0	0	0	0	0	0	0	0	0	0	0	0	0	0	0	0	0	0	0	0	0	0.00524703
TBL1Y	protein_coding	ENSG00000092377	0.000345548	0	0	0	0.000427938	0.000176728	0	0	0	0.000230183	0	0	0	0.00560543	0	0.000565989	0.000247906	0	0	0.000615404	0	0	0	0	0	0	0	0	0	0	0	0	0.000452521	0	0	0	0	0	0	0	0	0.00022179	0.000276653	0	0	0	0	0	0.0169473
SEMA6A	protein_coding	ENSG00000092421	1.1983	0.548792	0.74276	1.11365	0.450927	0.501056	0.770754	0.383494	0.565818	0.456861	0.417288	0.500732	1.23486	0.675597	0.467932	1.27548	1.06164	0.800851	1.43023	0.99284	1.76704	1.45872	1.27103	0.648761	0.832098	0.937338	0.856741	0.929822	0.690537	0.55782	0.497478	0.544056	0.815818	0.223591	0.665011	0.945893	0.733217	0.845094	0.752005	0.99165	0.530733	0.434698	0.747757	0.919526	1.27147	0.527833	1.42893	0.304652	0.443813
TRPM7	protein_coding	ENSG00000092439	0.205774	0.168003	0.261886	0.330096	0.159994	0.216674	0.153692	0.198332	0.113596	0.294927	0.218224	0.163379	0.240754	0.106569	0.137024	0.34391	0.160654	0.159919	0.20697	0.267807	0.168222	0.316043	0.286908	0.293794	0.233782	0.0951936	0.128732	0.276881	0.14406	0.21244	0.257656	0.143198	0.155467	0.108526	0.310822	0.127194	0.156434	0.219883	0.261226	0.177547	0.248016	0.193034	0.139029	0.401666	0.334012	0.0744323	0.207107	0.11361	0.174508
TYRO3	protein_coding	ENSG00000092445	1.4555	1.03452	1.57859	2.80496	1.48269	2.81467	1.85215	2.23893	2.61656	3.0084	2.23115	1.85517	1.58169	0.939739	1.70166	1.21772	0.571464	0.938344	0.851006	0.810325	1.41552	0.5255	0.780298	0.867445	3.08076	0.854467	1.12449	1.602	1.39143	0.981291	1.05783	1.66488	1.87448	0.675995	1.73467	1.50776	1.41794	2.22196	2.37412	1.65587	1.27214	2.25729	1.35276	5.79406	3.1369	2.49966	1.1175	0.529538	1.31066
WDR76	protein_coding	ENSG00000092470	0.0678899	0.0729798	0.0528978	0.0852756	0.0364334	0.0547832	0.0824482	0.0797694	0.0543125	0.0683387	0.0903245	0.0962625	0.331312	0.103332	0.133212	0.239698	0.0497885	0.0530873	0.0758189	0.0765754	0.101283	0.0522535	0.0581096	0.0652099	0.0946992	0.0424165	0.0362754	0.0910262	0.12424	0.0584124	0.120213	0.042186	0.0651983	0.0952486	0.0769657	0.0510826	0.0844899	0.0670637	0.0246083	0.0817075	0.0577596	0.09296	0.0881744	0.0401594	0.111139	0.079488	0.358987	0.0743762	0.60779
CAPN3	protein_coding	ENSG00000092529	0.0674952	0.0183298	0.0288825	0.154533	0.0329954	0.0272526	0.0567883	0.0608208	0.16578	0.0473276	0.0518738	0.0343431	0.00838843	0.0021343	0.0232346	0.054307	0.00934479	0.011905	0.00915524	0.0179254	0.0187047	0.00703078	0.00977341	0.0424081	0.0371639	0.0121062	0.0266925	0.0102064	0.0797842	0.0343852	0.0143581	0.0134897	0.0790857	0.019169	0.0275781	0.0276509	0.0169314	0.0394779	0.123614	0.021377	0.0183268	0.0152006	0.00189607	0.441286	0.392541	0.0709942	0.0229698	0.0802679	0.058075
SNAP23	protein_coding	ENSG00000092531	0.270405	0.207946	0.262483	0.428407	0.236847	0.460397	0.27194	0.405006	0.291208	0.412599	0.253115	0.184333	0.356098	0.162461	0.12147	0.331235	0.2512	0.302066	0.243018	0.299442	0.285214	0.283599	0.337001	0.274001	0.286113	0.137341	0.236176	0.30877	0.418139	0.206131	0.37632	0.228583	0.305689	0.145913	0.417795	0.32516	0.232701	0.365997	0.301584	0.363338	0.243799	0.198777	0.241471	0.298557	0.378449	0.107073	0.213699	0.123908	0.125494
TBX15	protein_coding	ENSG00000092607	0.00117441	0.00312459	0	0.00829778	0.00472689	0.000300321	0.00327455	0.000887085	0.00939538	0.00469393	0.00171494	0.0051092	0.0020799	0	0.000822998	0	0.000421278	0.000983939	0	0	0.0023189	0.00232436	0.000807768	0	0	0.00450257	0.0017649	0	0.00146536	0.0170515	0.00152574	0.00182441	0.00692089	0.000950585	0.0019537	0.00342801	0.00349844	0.00108761	0	0.000441699	0.00239163	0.0113069	0	0.00919464	0.00376154	0.00213369	0.0994786	0	0.0781693
PHGDH	protein_coding	ENSG00000092621	2.26896	1.99813	1.73345	1.7607	1.46399	2.53888	1.70209	1.55706	1.59273	1.46057	1.49935	1.88654	2.92244	1.50949	0.922181	0.657538	2.43142	1.65596	3.33898	2.99406	1.12003	2.25373	2.06345	1.63401	0.983358	2.09799	2.25324	3.21261	1.06206	1.381	1.87244	2.64864	1.94814	0.885507	2.51998	3.62697	4.13783	1.87155	1.12009	3.15027	2.52459	2.53516	1.03371	1.70383	1.80585	0.945182	0.300514	0.685437	1.14335
COL9A3	protein_coding	ENSG00000092758	0.579871	0.0801444	0.122458	0.790827	0.231605	0.0333802	0.341563	0.0872213	0.502058	0.0836093	0.252928	0.138329	0.595726	0.0542947	0.126657	1.31162	0.117061	0.195592	0.271718	0.292828	0.3767	0.0968809	0.331503	0.42471	1.93461	0.112281	0.207482	0.378646	0.175401	0.190913	0.147842	0.158585	0.716647	0.215376	0.233854	0.61842	0.424739	0.409153	0.327566	0.0698646	0.126778	0.304518	0.148723	0.624973	1.04522	0.314687	2.30811	0.114473	0.958536
EZR	protein_coding	ENSG00000092820	8.03246	10.7414	14.981	8.33226	8.53915	14.5165	9.94767	11.1153	6.91734	11.6182	7.28645	11.2984	13.9057	3.61055	6.96412	4.11136	11.1542	11.1065	12.1857	11.5877	7.35838	9.89308	9.86174	10.7559	4.64887	9.02619	10.9766	16.6031	6.89488	8.02301	12.1628	13.2114	9.36082	7.33823	13.9899	15.301	18.4813	9.46657	3.82435	15.3054	12.8887	11.3098	9.81671	3.6311	5.14136	4.65349	1.84907	1.80246	4.61298
MYL6	protein_coding	ENSG00000092841	32.227	37.8196	35.4393	41.0447	13.2625	23.7071	26.7774	15.6734	25.2755	26.2548	13.0959	19.2614	43.3925	17.3901	47.6324	20.0852	33.2974	45.986	38.5852	38.813	9.95353	34.1305	39.9617	32.6761	41.1268	16.6598	22.7795	35.1137	23.4918	14.6868	28.572	27.0746	40.7759	14.1575	39.4725	31.5773	27.6583	31.0937	18.7779	45.4757	32.048	33.5743	57.0471	47.6903	33.5401	7.79538	55.3207	20.9794	63.7793
AGO1	protein_coding	ENSG00000092847	0.843592	1.18238	1.00495	0.92212	1.53266	1.11681	0.899503	1.52337	0.81991	1.22545	0.810711	0.891732	1.2368	0.40287	0.600552	1.12363	0.859422	0.858657	0.86885	0.793389	0.738275	0.833788	0.95217	0.854812	1.04166	0.880631	0.808013	1.32285	0.791688	0.821824	1.04199	1.15849	0.839013	0.636961	0.948142	1.15452	1.12301	1.05501	0.567878	0.951444	1.01356	1.00689	0.652307	0.629011	0.953438	0.649364	0.628722	0.360535	1.42531
TEKT2	protein_coding	ENSG00000092850	0.0446737	0	0.181609	0.123781	0.165976	0.159936	0.0996493	0	0	0.198393	0.152215	0.0215945	0.210981	0.0268403	0.0626125	0	0	0.0124761	0.161187	0.0265206	0.0588063	0.0442086	0.122908	0.0183901	0	0	0.0223785	0.128353	0.0743217	0	0.128974	0.0154221	0.195012	0.0482128	0.247725	0.260798	0.106462	0.165488	0.291475	0.0560064	0.0242602	0.0764633	0.0834557	0.0233172	0.286173	0	0.192575	0.165179	0.886835
CLSPN	protein_coding	ENSG00000092853	0.00377153	0.00668957	0.00383304	0.00731504	0.00155693	0.00128594	0	0.00569761	0.00502875	0.00418727	0	0.00182309	0.0178118	0.063447	0.010572	0.0803082	0.00360773	0.0126394	0.00486001	0.0067169	0.0173763	0.00124408	0.00172939	0.00776281	0.00438406	0.00160663	0.0132249	0.0162541	0.0313726	0	0.00653308	0.00390597	0	0	0.00418277	0.0132105	0.00149799	0.0116426	0.00615186	0.00283696	0.00409628	0.00564841	0.02315	0.00590558	0.0161065	0.00913622	0.201598	0.00464834	0.154144
RFFL	protein_coding	ENSG00000092871	0.352012	0.395387	0.282617	0.836011	0.245392	0.349319	0.391762	0.400252	0.660498	0.254488	0.284961	0.251424	0.483847	0.449138	0.452336	0.408151	0.190619	0.23644	0.319748	0.28405	0.291953	0.398853	0.363432	0.279926	0.50777	0.232123	0.233482	0.381691	0.376474	0.44109	0.279527	0.250295	0.512096	0.133653	0.374579	0.281301	0.273665	0.489339	0.572954	0.312209	0.355829	0.282784	0.477124	1.16114	1.18516	0.394087	0.285364	0.222937	0.365478
UNC13D	protein_coding	ENSG00000092929	0.171626	0.110696	0.07086	0.166438	0.157196	0.0859479	0.147548	0.0648182	0.100116	0.209599	0.0678755	0.0777756	0.202634	0.154671	0.160361	0.111274	0.13339	0.21269	0.107814	0.143277	0.1765	0.159224	0.226254	0.132469	0.249374	0.0548329	0.037613	0.154094	0.196299	0.0889954	0.114581	0.0555449	0.206026	0.0231527	0.24189	0.166987	0.0979902	0.119206	0.110811	0.11565	0.0407758	0.087208	0.0916047	0.319125	0.166056	0.0389765	0.0369913	0.282034	0.225463
MFSD11	protein_coding	ENSG00000092931	0.197574	0.0955741	0.21753	0.409435	0.135935	0.261742	0.247899	0.279819	0.0768352	0.328116	0.110194	0.0736175	0.228412	0.138488	0.0999954	0.211249	0.14962	0.165531	0.214284	0.199149	0.243822	0.264763	0.277448	0.220274	0.248801	0.0789041	0.232994	0.23061	0.181467	0.0834786	0.31372	0.10373	0.265925	0.126603	0.41541	0.190632	0.137329	0.304953	0.176801	0.195059	0.182175	0.278283	0.125227	0.128903	0.309815	0.0274202	0.170336	0.111607	0.163422
DPYSL2	protein_coding	ENSG00000092964	8.77955	18.4693	14.1229	12.0925	14.8403	17.7397	12.2771	16.0638	22.7622	15.5398	11.5292	13.3973	20.0836	4.72091	16.9184	8.17373	10.1571	12.0567	13.1645	11.8425	9.79167	9.97443	9.46857	8.95692	13.6727	11.6752	11.1733	21.8803	10.2519	14.8813	9.34757	14.2993	10.8759	6.16656	13.2022	17.3258	19.8055	11.4197	9.1871	14.283	12.4079	10.8347	9.58806	18.2622	15.0696	12.0072	4.72307	3.00888	10.0236
TGFB2	protein_coding	ENSG00000092969	1.10041	1.31401	1.25209	0.723406	1.1699	1.4699	0.979133	1.07079	1.18751	1.29031	0.800187	0.791882	1.11684	0.547698	0.964033	0.748659	1.15523	1.25215	1.37621	1.69597	1.29789	1.58089	1.40967	1.22864	0.744862	0.798599	1.05947	1.49039	0.864584	1.18231	2.90875	0.79399	0.78838	2.4791	1.26622	1.0933	1.23923	0.888968	0.54542	1.13377	1.05845	1.05556	0.987889	0.594258	0.577238	0.476998	0.749754	0.476366	0.400858
GPATCH2	protein_coding	ENSG00000092978	0.0848864	0.0631507	0.1238	0.103166	0.0580661	0.0893367	0.0830533	0.082868	0.0649679	0.0869627	0.0644391	0.0537719	0.106374	0.050264	0.0498225	0.133016	0.0751905	0.0790783	0.069659	0.0925081	0.091974	0.0906742	0.0695567	0.0779612	0.0908361	0.0673607	0.0819743	0.0990525	0.0581202	0.0805131	0.161108	0.0669658	0.0698292	0.108644	0.109776	0.060826	0.0865408	0.0715175	0.109469	0.0922051	0.0758867	0.0763172	0.0610921	0.0796547	0.0956994	0.0361895	0.122457	0.0891357	0.0998399
NUP50	protein_coding	ENSG00000093000	0.861541	0.724637	0.847983	1.06454	0.865103	0.995052	0.631929	0.680074	0.755473	0.710058	0.491138	0.604045	0.66897	0.461662	0.420628	0.995861	0.868673	0.849701	0.760128	0.737231	0.664107	0.834648	0.729596	1.00326	1.04658	0.505874	0.637639	0.869705	0.632722	0.601029	1.27277	0.841344	0.72845	0.443955	1.08747	0.697791	0.943338	1.1357	0.633013	0.862128	0.547947	0.602796	0.78298	0.798074	0.911529	0.479449	0.94017	0.296549	0.978855
CDC45	protein_coding	ENSG00000093009	0.00759886	0.000735172	0.00695052	0.00252657	0	0.00233183	0.01356	0.00459181	0.0303958	0.00101238	0.00665777	0	0.0699801	0	0.00213004	0.0448075	0.00109033	0.0127329	0.00117503	0.00270664	0.0090025	0	0.0104531	0.00187686	0	0.00776888	0.00456781	0.00654974	0.0189628	0	0	0.00472185	0.00199025	0	0.00674195	0.00177444	0	0.0028149	0	0	0.00123798	0	0.0292023	0	0	0	0.218157	0.00749238	0.44722
COMT	protein_coding	ENSG00000093010	4.22643	3.90233	1.77125	3.04583	2.84643	1.61131	2.62366	1.91511	3.13072	2.14863	1.29099	2.19964	4.25599	2.43993	2.58016	1.34698	4.86063	4.88199	4.87687	4.21115	1.81966	3.49735	3.95481	2.81802	3.51357	2.27094	2.2795	3.12603	1.79909	2.88096	2.91582	2.94546	3.53685	1.20634	3.13219	3.07096	3.44141	2.67879	1.10043	3.70817	3.29011	4.06555	2.90895	3.02413	2.7893	1.34586	2.07849	0.551606	2.80363
ADA2	protein_coding	ENSG00000093072	1.1148	1.32577	0.889465	1.55486	1.06773	0.950013	1.07056	0.769882	0.353265	0.691498	0.765321	0.94268	1.46152	0.970748	1.32707	1.54141	0.572317	1.15719	0.878714	0.821236	1.06916	0.866794	1.24874	0.809949	2.75664	0.623528	0.644017	1.62228	1.37653	1.73772	1.02196	1.10056	1.6552	0.48984	1.23154	1.07171	0.75388	1.61699	0.67304	1.35041	1.23123	1.7879	0.8566	1.72972	1.20103	0.736504	0.0973595	0.1142	1.1006
AC016026.1	processed_transcript	ENSG00000093100	0.00786872	0.006344	0.0119956	0.0109012	0.0162415	0.0697562	0	0.0752856	0	0.0384389	0.0229807	0.019018	0	0.00945519	0	0	0	0.00439502	0.00811175	0.0070069	0.025895	0	0.00360811	0.00323919	0.00914669	0	0.00788338	0.0113039	0	0	0.00681514	0.00543282	0	0.00849208	0	0.00612484	0.0250027	0	0.00427831	0	0.00427314	0.00168351	0.0104998	0.00410703	0.00840096	0	0.0407036	0.00323269	0.0367541
VNN3	protein_coding	ENSG00000093134	0.00522151	0	0	0.0260418	0	0.0026705	0.0116471	0	0	0	0	0	0.0184947	0	0	0.0256576	0	0.013124	0	0	0.03093	0.00516714	0	0	0	0	0	0	0.0260604	0	0	0	0	0	0	0	0	0	0.0681358	0	0	0.0435684	0	0.008176	0	0	0	0	0.0182919
ECHDC1	protein_coding	ENSG00000093144	0.333798	0.340576	0.432446	0.392995	0.407037	0.506911	0.316379	0.273645	0.154938	0.768759	0.327726	0.186683	0.330889	0.190966	0.488592	0.731478	0.263996	0.396107	0.275697	0.433177	0.224946	0.41713	0.360446	0.444586	0.313851	0.288271	0.371514	0.373143	0.520262	0.245751	0.421322	0.356316	0.290924	0.311676	0.366404	0.297951	0.274209	0.369264	0.438548	0.386482	0.408322	0.226678	0.298257	0.604729	0.384047	0.134536	0.356533	0.0996909	0.211521
LRRFIP2	protein_coding	ENSG00000093167	0.191401	0.24844	0.352178	0.369776	0.236742	0.280977	0.30663	0.2841	0.23102	0.366919	0.234887	0.150892	0.214712	0.157437	0.114394	0.369012	0.194161	0.19435	0.194114	0.219316	0.244097	0.267344	0.253445	0.218689	0.19641	0.131147	0.192953	0.205705	0.154845	0.268626	0.317078	0.187349	0.26253	0.160718	0.322377	0.236848	0.208728	0.266987	0.201646	0.240912	0.206067	0.17677	0.16929	0.272796	0.362703	0.130077	0.382084	0.232369	0.225734
SEC22C	protein_coding	ENSG00000093183	0.645322	0.405589	0.522403	0.769381	0.356572	0.609499	0.593644	0.547926	0.390965	0.47145	0.278573	0.276645	0.613148	0.282296	0.39611	0.53043	0.702062	0.76758	0.671019	0.676359	0.374356	0.758631	0.688464	0.711144	0.620089	0.3055	0.451269	0.680058	0.411414	0.403833	0.839395	0.641496	0.530498	0.417485	0.719605	0.518345	0.687553	0.612894	0.251627	0.664345	0.513196	0.674206	0.643937	0.496013	0.797723	0.235342	0.744686	0.285919	0.754935
XYLB	protein_coding	ENSG00000093217	0.0377332	0.0259598	0.0409052	0.0480932	0.0228458	0.0506046	0.0374079	0.0734708	0.0301869	0.0770824	0.0159178	0.0364791	0.0207903	0.0241818	0.0235044	0.0563111	0.0072189	0.0266958	0.0168561	0.020907	0.0397361	0.0331914	0.0207625	0.0196751	0.0526338	0.00428638	0.0264624	0.0216824	0.0397576	0.0231897	0.0653619	0.0225786	0.0494144	0.055654	0.0381278	0.04014	0.0299741	0.0605703	0.0232514	0.033429	0.0239063	0.0328302	0.0275247	0.0341373	0.0375998	0.0517965	0.0856657	0.0134349	0.123374
HDAC6	protein_coding	ENSG00000094631	1.57385	1.74311	1.87014	1.69586	2.16403	2.28606	1.29728	2.0894	1.47318	2.35626	1.23036	1.52922	2.40253	0.797535	1.15119	1.1327	1.32491	1.77588	1.92359	1.66572	1.28699	1.77508	1.59277	1.3383	1.60771	0.910852	1.40556	1.98688	0.97196	1.25668	1.35164	1.48452	1.41221	0.669117	2.23912	2.27067	2.23208	1.34956	0.976729	1.6562	1.46764	2.10367	1.45522	1.76324	1.84791	0.659489	1.07248	0.741282	2.61751
OR1I1	protein_coding	ENSG00000094661	0	0	0	0.00483205	0	0	0	0.0087818	0	0.00774468	0	0	0.0205902	0	0	0	0	0.00487031	0	0.00517643	0	0	0	0	0	0	0	0	0	0	0.00503476	0	0.00761269	0	0	0	0.00692664	0	0.00948195	0.00437265	0	0	0	0	0.00465473	0	0.00751756	0	0.0407288
GABRP	protein_coding	ENSG00000094755	0.00123367	0	0	0	0	0	0.00137591	0	0	0.00246538	0	0	0	0	0	0	0	0.00103358	0	0	0	0	0	0	0	0	0	0	0	0	0	0	0	0	0	0	0	0	0	0.000927971	0	0	0	0	0	0	0	0	0.00864352
KRT31	protein_coding	ENSG00000094796	0	0	0	0	0	0	0	0	0	0	0	0	0.0572725	0	0	0	0	0	0	0	0	0	0	0	0	0	0	0	0	0	0	0	0	0	0	0	0	0	0	0	0	0	0	0	0	0	0	0	0
CDC6	protein_coding	ENSG00000094804	0.0587812	0.0497607	0.0896099	0.0885604	0.166067	0.0601264	0.0491691	0.1332	0.0587818	0.129706	0.0214589	0.00532758	0.468461	0	0.0772358	0.240701	0.044807	0.0984956	0.0198833	0.0588861	0.0435244	0.0363557	0.0353764	0.0453703	0.025623	0.0751204	0.060731	0.0633321	0.128352	0.0203204	0.0763661	0.0570719	0.0769783	0.0297365	0.0203721	0.0600521	0.0612859	0.0272184	0.0419475	0.0303982	0.0269336	0.0471608	0.158832	0.0460207	0.0411844	0.10012	0.60338	0.104142	1.57015
UPRT	protein_coding	ENSG00000094841	0.229554	0.238943	0.268709	0.281108	0.274134	0.211746	0.210304	0.3344	0.188564	0.264871	0.179575	0.190221	0.377505	0.181017	0.229808	0.298783	0.213213	0.255859	0.251962	0.240914	0.149738	0.328576	0.324236	0.270834	0.243011	0.191209	0.200207	0.256159	0.194359	0.226731	0.284026	0.231369	0.217411	0.189122	0.275042	0.193836	0.170954	0.186014	0.200589	0.194256	0.190329	0.24995	0.267474	0.353024	0.287204	0.100541	0.336619	0.260187	0.201042
CDC23	protein_coding	ENSG00000094880	0.783768	1.13741	0.827473	1.04806	0.586305	0.882621	0.621669	0.66188	0.671808	0.839898	0.462066	0.635354	1.70706	0.368526	0.542422	0.936912	0.660088	0.917682	0.892034	0.940683	0.812234	0.778016	0.689756	0.94688	1.12043	0.684343	0.896184	1.36371	0.753196	0.982809	0.938128	0.962957	0.717206	0.524064	0.885426	1.25329	1.33125	0.955765	0.841699	0.898979	0.664217	0.415571	0.656732	1.17389	0.822489	0.499713	0.808971	0.51299	1.75655
AAAS	protein_coding	ENSG00000094914	1.26825	1.57981	2.27846	1.50815	1.61959	3.1605	1.08591	2.68665	1.98324	2.95572	1.53194	1.54739	2.77422	0.608718	1.18334	1.34762	1.14186	1.4629	1.47502	1.37249	2.05018	1.2266	0.963746	1.0205	2.61854	1.11113	1.3552	3.00385	1.06692	2.35485	1.41584	2.00927	1.25153	0.622324	1.60975	2.62596	2.59429	1.15123	1.48852	1.08911	0.737506	1.35133	1.02114	2.50344	1.42116	1.60575	1.39851	1.39041	5.12258
CBX5	protein_coding	ENSG00000094916	4.89992	11.261	9.21605	5.88859	8.6158	9.04158	4.79985	10.5291	5.98066	8.04489	6.79867	6.26487	14.6402	3.89797	5.35107	13.7526	5.37334	6.18553	6.85929	6.95132	6.65	6.47064	6.68618	6.72792	12.6314	6.53977	6.93176	13.9119	6.63733	10.2758	6.55076	9.05499	5.08981	3.96812	6.25483	7.88379	8.66082	6.51583	5.08703	7.39061	6.83629	5.2161	6.75273	6.11765	5.62261	4.47422	6.99263	4.7996	10.7027
FMO2	protein_coding	ENSG00000094963	0.305241	0.073247	0.120912	0.0619333	0.032742	0.0577742	0.0160836	0.0689872	0.038456	0.0576378	0.0772131	0.0662224	0.664028	0.0476529	0.0943205	0.102356	0.0534539	0.179216	0.152379	0.284651	0.13288	0.13795	0.115719	0.14841	0.0335259	0.0645028	0.0577908	0.11394	0.101963	0.0398818	0.0874298	0.0423156	0.059803	0.00389082	0.210578	0.10383	0.0830523	0.0489684	0.0431243	0.0488135	0.0391565	0.037024	0.0404097	0.0301075	0.115472	0.0524	0.00932458	0.0770183	0.0589387
SUCO	protein_coding	ENSG00000094975	0.60746	0.558774	0.662151	0.760028	0.459955	0.678105	0.598518	0.61694	0.317897	0.685604	0.350452	0.310371	0.629885	0.331874	0.310999	0.860947	0.408148	0.651996	0.620543	0.94172	0.511163	0.918833	0.930884	0.863884	0.801243	0.432403	0.661016	0.824048	0.634246	0.46678	1.46115	0.475911	0.605909	0.811411	0.606502	0.511726	0.45567	0.58151	0.582701	0.643378	0.544179	0.440907	0.600372	0.561837	0.551938	0.17441	0.785572	0.425742	0.231549
MSH2	protein_coding	ENSG00000095002	0.138556	0.152467	0.141813	0.195434	0.0714562	0.197735	0.0980596	0.109105	0.0942032	0.120274	0.111767	0.101886	0.165443	0.0983381	0.0924204	0.218589	0.0884216	0.15719	0.116231	0.156235	0.142604	0.0932213	0.123107	0.170141	0.183415	0.0983163	0.119152	0.162393	0.135171	0.154685	0.157059	0.157316	0.11257	0.0737071	0.137557	0.110446	0.132358	0.170118	0.142772	0.135519	0.119579	0.121179	0.128843	0.204048	0.171604	0.0684592	0.216236	0.121908	0.209005
MAP3K1	protein_coding	ENSG00000095015	0.316682	0.106633	0.0840116	0.432922	0.0841093	0.106389	0.135046	0.116084	0.208019	0.107028	0.148479	0.0990508	0.368401	0.257418	0.15774	1.28914	0.155919	0.142415	0.195038	0.197675	0.311116	0.168214	0.254119	0.288525	1.00961	0.0773709	0.225123	0.31444	0.255677	0.194266	0.320666	0.146301	0.302907	0.119368	0.258245	0.154968	0.148903	0.362283	0.229156	0.124944	0.0765038	0.188316	0.111857	0.227274	0.312621	0.166401	0.865246	0.441964	0.497597
DHPS	protein_coding	ENSG00000095059	4.16618	2.17187	3.23726	4.39608	2.34183	3.37198	3.63152	2.67334	3.72128	3.03123	2.73175	1.95031	3.29519	1.76795	1.36057	1.49067	3.98283	3.75312	3.99515	3.25965	1.57736	3.95268	3.39412	3.53411	3.13842	1.6929	2.79613	3.57355	1.41313	1.28642	3.73096	2.61814	3.35035	1.7843	5.02418	3.68364	3.54244	3.10908	2.55659	3.47611	2.59469	3.43343	3.47316	4.52847	4.45337	0.881845	5.53158	2.3555	6.73065
HOOK2	protein_coding	ENSG00000095066	0.0478747	0.0176448	0.0790653	0.0435851	0.0684654	0.0606299	0.0336896	0.0602699	0.0364764	0.136297	0.0532642	0.0281007	0.030281	0.0318454	0.0215675	0.0448092	0.0286222	0.0410652	0.0286426	0.0268983	0.0573932	0.0344042	0.0290085	0.0337848	0.0357751	0.0189374	0.0265514	0.0515813	0.0298677	0.0212787	0.0340602	0.032464	0.0313477	0.0129168	0.0587837	0.0359338	0.0543289	0.0580595	0.00650751	0.0411562	0.0273913	0.0179248	0.02099	0.0116015	0.0456366	0.00724829	0.0825493	0.0302049	0.083857
NXPE1	protein_coding	ENSG00000095110	0.0311242	0.0087166	0.00998899	0.0122549	0.0101435	0.0184316	0.0347128	0.0123734	0.0196576	0.03601	0.0430572	0.0261305	0.0290113	0.0354309	0.0137754	0.00804942	0.056411	0.0384282	0.0303967	0.043761	0.032345	0.0453896	0.0292944	0.0445061	0.011425	0.0167476	0.0172322	0.028239	0.0449668	0.0611593	0.025538	0.00848255	0.0107262	0.0265183	0.0454183	0.0248639	0.0175671	0.00910226	0.0213759	0.0295728	0.0133438	0.0473139	0.0209841	0.0128251	0.0157402	0.00297615	0.00635527	0.0040379	0
ARCN1	protein_coding	ENSG00000095139	3.5269	5.77781	4.27205	4.50949	3.08124	4.50638	3.04122	3.87887	4.76789	3.14206	3.63611	3.67014	6.37632	2.03806	3.29255	5.51276	3.0838	3.62863	3.71473	3.60771	4.38471	3.28213	3.12493	3.84894	6.14955	3.59433	3.94141	6.07817	4.07978	4.05565	3.68398	4.58269	4.15365	1.55952	4.25327	4.82565	4.81049	3.91645	4.48775	3.96561	3.27861	2.96329	3.61297	6.72738	4.26065	2.76629	3.9988	2.1382	5.26247
EPB41L4B	protein_coding	ENSG00000095203	0.0390399	0.012387	0.011519	0.0310555	0.00857793	0.0161021	0.0206002	0.0101466	0.0184707	0.0072705	0.0251327	0.00791372	0.0282509	0.0332917	0.0129437	0.1052	0.0135524	0.0109027	0.0172018	0.0130833	0.0472459	0.00872367	0.0167464	0.0347339	0.076122	0.00965646	0.0182946	0.012664	0.0115232	0.00580471	0.0196332	0.0286934	0.0153927	0.00747515	0.0186223	0.0122532	0.0110043	0.0295456	0.0260195	0.00694681	0.00649701	0.00889144	0.0134435	0.00854505	0.0147899	0.0167787	0.0152003	0.00258689	0.0617644
TMEM38B	protein_coding	ENSG00000095209	0.121172	0.0895824	0.0731921	0.191309	0.0509651	0.105237	0.0722466	0.0851948	0.085355	0.0563501	0.072335	0.0596776	0.070183	0.0329667	0.049133	0.193481	0.0754508	0.0727879	0.0707065	0.0603974	0.1264	0.118402	0.111124	0.111997	0.130222	0.0613573	0.109945	0.0788248	0.142634	0.0769279	0.0739256	0.0883968	0.105789	0.0715543	0.0870543	0.130799	0.119866	0.148211	0.171544	0.0699363	0.0620784	0.0748393	0.139723	0.200475	0.142183	0.0692288	0.186267	0.0986227	0.122808
PSMD5	protein_coding	ENSG00000095261	0.673486	0.532712	0.801247	1.12154	0.504385	0.855305	0.446624	0.63933	0.700797	0.854833	0.568148	0.369544	0.741442	0.492125	0.577197	0.849711	0.561531	0.644321	0.770518	0.79828	0.651431	1.17534	0.710493	0.823299	0.769644	0.4129	0.577861	0.990385	0.493982	0.522275	0.691695	0.645654	0.61083	0.46778	0.9387	0.47818	0.642539	0.59421	0.8536	0.711978	0.765457	0.569553	0.5975	0.673355	0.974713	0.214957	1.17403	0.479528	0.813018
PTGS1	protein_coding	ENSG00000095303	0.53666	0.290851	0.0378759	1.01609	0.196924	0.0482864	0.504323	0.101341	0.347839	0.0579267	0.214055	0.0936764	0.158405	0.635903	0.125359	0.777281	0.0463444	0.0457948	0.151755	0.0929215	0.461144	0.398304	1.00482	0.392743	1.36894	0.149232	0.175486	0.674577	0.688213	0.113374	0.933911	0.530059	0.946821	0.0844628	0.89552	0.397418	0.177628	0.989389	0.352577	0.14951	0.236791	0.169038	0.278484	1.2527	1.10613	0.27535	3.81707	0.0551187	0.348151
NUP188	protein_coding	ENSG00000095319	0.742343	0.799697	1.00326	0.919027	0.652016	0.728096	0.750428	0.933747	0.913987	1.17699	0.52586	0.513058	1.16365	0.425129	0.597695	0.662287	0.682909	0.86455	0.920767	0.677916	0.931444	1.09411	0.958894	0.654089	1.11627	0.604201	0.583904	0.957511	0.557066	0.688702	0.775185	0.75572	0.827364	0.327279	1.04166	0.897471	0.883288	0.795718	0.668121	0.965508	0.608129	0.848863	0.526893	0.796357	0.662711	0.497393	1.67218	0.381544	2.01405
CRAT	protein_coding	ENSG00000095321	2.59276	3.84762	4.13885	1.99331	3.08801	4.05626	2.54249	2.47472	5.25431	3.08291	2.04639	3.79864	3.65182	1.52105	2.73478	0.98821	2.44911	3.35916	2.39434	2.34279	2.07343	2.24835	2.19041	2.0419	2.55667	3.47938	3.70702	2.96218	2.61095	2.85129	2.00418	4.18794	2.10525	0.896318	2.48587	3.80743	4.21326	1.96617	1.64432	3.059	2.23643	2.75481	3.26812	2.80421	1.70919	1.79681	1.48143	1.29422	3.10344
SH2D3C	protein_coding	ENSG00000095370	0.077359	0.0711008	0.0353793	0.0591591	0.0373635	0.072799	0.084553	0.00934924	0.0495103	0.0546238	0.0519634	0.100964	0.0383611	0.133856	0.0173476	0.012671	0.0477296	0.0401838	0.104071	0.0743972	0.0458242	0.0489942	0.0553364	0.0630533	0.0539538	0.0514084	0.0418517	0.046675	0.0579145	0.0128365	0.0482408	0.0785144	0.083072	0.0551017	0.106385	0.0758703	0.0774291	0.100298	0.0176656	0.0814658	0.0743578	0.0695138	0.054503	0.0678335	0.0619437	0.0843282	0.0220091	0.0343237	0.0379404
NANS	protein_coding	ENSG00000095380	0.149614	0.137855	0.209979	0.250702	0.155876	0.184616	0.222486	0.114804	0.294481	0.213565	0.104035	0.141197	0.126175	0.132693	0.206363	0.171152	0.126078	0.192997	0.150562	0.122654	0.0890937	0.150406	0.179676	0.111447	0.298136	0.169957	0.0713772	0.133051	0.2252	0.1018	0.154263	0.120514	0.25813	0.053822	0.258109	0.180229	0.0877215	0.211133	0.0581047	0.166131	0.145086	0.190534	0.220554	0.215677	0.241502	0.0560898	0.411532	0.0614654	0.440929
TBC1D2	protein_coding	ENSG00000095383	0.13011	0.0586721	0.0890885	0.186974	0.107877	0.211474	0.10207	0.109938	0.15878	0.132211	0.0660148	0.0959382	0.0546776	0.0675717	0.0216354	0.0614054	0.070404	0.0646658	0.114237	0.0981862	0.0957953	0.0469193	0.0530876	0.0571914	0.17303	0.0535466	0.0927932	0.109295	0.107312	0.00762348	0.0620744	0.0879289	0.150173	0.0553339	0.103943	0.102991	0.137953	0.0878174	0.158271	0.0671816	0.0485016	0.045294	0.0379598	0.1692	0.223375	0.0741209	0.0727222	0.0244615	0.0888422
WHRN	protein_coding	ENSG00000095397	0.13674	0.0547315	0.108839	0.169991	0.0865446	0.160292	0.0836758	0.0978013	0.191195	0.182981	0.100721	0.124591	0.117869	0.105783	0.0288319	0.0654077	0.058166	0.064378	0.0884136	0.0678857	0.10752	0.105379	0.0848951	0.0523042	0.0569679	0.0456202	0.0845606	0.109517	0.0875727	0.105417	0.0932774	0.0952448	0.122814	0.0479936	0.117428	0.0939548	0.0886758	0.0930138	0.17863	0.0427809	0.0428784	0.0772807	0.0203452	0.385589	0.255318	0.124215	0.120497	0.101416	0.186522
PDE6C	protein_coding	ENSG00000095464	0.00351222	0.00283165	0.00178475	0.00875842	0.00942423	0.0113765	0.00391718	0.00884312	0	0.006239	0.00854789	0	0.00414679	0.00211017	0.00164085	0.00191761	0.00923913	0.00490431	0.00181035	0.00625508	0.00924662	0.00926839	0.00161049	0.0101207	0	0.00299233	0.00527814	0.010091	0.00584312	0.012951	0.00709788	0.00121247	0.00766584	0.00758091	0.00259679	0.00136692	0.001395	0.00867368	0.00763853	0.0105676	0.00381464	0.00225431	0.00656123	0.00183318	0.00749956	0	0.00454203	0.00144292	0
CWF19L1	protein_coding	ENSG00000095485	0.100756	0.125697	0.118568	0.238032	0.0963214	0.121143	0.141946	0.130849	0.0919191	0.230791	0.0387184	0.0615206	0.137744	0.101954	0.0668914	0.121604	0.0786263	0.159945	0.127102	0.105462	0.0663154	0.157433	0.124012	0.0742215	0.135613	0.0768062	0.0451592	0.137125	0.0705785	0.05133	0.157691	0.0988562	0.0810206	0.0829845	0.168594	0.0928736	0.0926754	0.117865	0.0518991	0.109031	0.0964732	0.213299	0.151429	0.152232	0.307145	0.0834991	0	0.0326791	0.0805015
SEMA4G	protein_coding	ENSG00000095539	0.325089	0.471773	0.868733	0.454613	0.601532	0.848924	0.452148	0.774217	0.336566	0.578327	0.832143	0.715458	0.609604	0.282634	0.284097	0.250577	0.367677	0.390923	0.52635	0.609618	0.777827	0.51851	0.441935	0.330624	0.453464	0.3568	0.494289	0.807652	0.582194	0.338468	0.539935	0.368365	0.560958	0.315758	0.746521	0.812711	0.674464	0.396693	0.536501	0.319332	0.355158	0.493413	0.272521	0.203614	0.192934	0.298787	0.0890274	0.193263	0.254565
BTAF1	protein_coding	ENSG00000095564	0.595756	0.337877	0.643352	0.977739	0.396161	0.64121	0.468714	0.636652	0.854611	1.09986	0.452548	0.320038	0.694386	0.320555	0.132445	0.688358	0.477944	0.53749	0.436111	0.451583	0.51921	1.08443	0.988281	0.623381	0.566974	0.271538	0.405751	0.796817	0.43063	0.534051	0.948095	0.460769	0.578029	0.295504	0.829313	0.547559	0.573496	0.606625	0.623265	0.495372	0.592868	0.377487	0.500941	0.513759	0.811672	0.261264	0.370417	0.208342	0.261137
IKZF5	protein_coding	ENSG00000095574	1.22579	1.62099	1.39224	1.85311	1.59762	1.15972	1.44459	1.41114	1.86128	1.48043	1.13585	1.15819	1.53746	0.63841	0.768968	2.0476	1.33532	1.32956	1.10883	1.42549	1.14504	1.71474	1.49515	1.37229	1.8043	1.23813	1.62816	2.25977	1.59447	1.21003	1.74739	1.4529	1.39608	0.983743	1.52505	1.65013	2.05643	1.36995	2.05041	1.48625	1.21065	1.23922	0.967495	2.28369	2.0715	0.902171	0.633184	0.530695	0.571746
BLNK	protein_coding	ENSG00000095585	0.0986474	0.0867282	0.0238705	0.18222	0.0281181	0.00920957	0.0497717	0.0177411	0.0563705	0.00625837	0.0651656	0.0136241	0.0166387	0.138292	0.0274324	0.166708	0.0134805	0.00327969	0.0260288	0.0257952	0.0602896	0.0209186	0.0581575	0.0705815	0.431373	0.0380205	0.0152953	0.0978495	0.201237	0.186208	0.219022	0.0583794	0.186602	0.00126741	0.088565	0.0813555	0.0195906	0.181263	0.0727913	0.0212009	0.0140304	0.0281407	0.04137	0.292993	0.201236	0.0398275	0.0151871	0.00964931	0.131649
TLL2	protein_coding	ENSG00000095587	0.00795864	0.000405252	0.00255425	0.0107937	0.00233437	0	0.00373738	0	0.0100531	0.00055806	0.00366999	0.00364459	0	0.00377496	0.00117415	0.00137219	0.00150257	0.00350941	0.000971579	0.00186499	0	0.000414514	0.00345727	0.00258648	0	0.00321186	0.00125897	0	0.00627179	0	0.00290233	0	0.00987388	0.000678089	0.00139365	0.00244533	0	0.00465501	0.00888216	0.00126032	0	0.00107542	0.00301825	0.0262356	0.0258263	0.00152204	0.000541694	0.00206503	0.0088044
CYP26A1	protein_coding	ENSG00000095596	0.0141661	0	0	0.0117753	0	0	0	0	0.0566649	0	0	0	0	0	0	0	0	0	0	0	0	0	0	0	0	0	0	0	0.0353512	0	0.0122693	0	0	0	0	0	0	0	0	0	0	0	0	0	0	0	0	0	0.0496263
TDRD1	protein_coding	ENSG00000095627	0	0	0.00179781	0	0	0	0	0	0	0.00235674	0	0	0	0	0	0.00579491	0.000846066	0	0.000911795	0	0	0	0.00324454	0	0	0	0	0	0	0	0.00919261	0	0	0.00763637	0	0	0.00140521	0	0	0.000887079	0	0	0	0.0147727	0	0	0	0	0
SORBS1	protein_coding	ENSG00000095637	0.885626	2.24179	2.05361	0.98502	1.98802	2.64874	1.29538	2.62737	2.37004	3.39401	1.64957	1.61053	1.59375	0.811007	2.50954	1.284	1.40609	2.11766	1.46574	1.32539	1.11352	1.65265	1.33235	1.03957	1.06237	1.09306	1.01993	2.56215	0.971553	2.62005	1.37569	1.54328	1.22902	0.865073	1.51788	1.41488	2.20906	1.33547	0.985661	1.87942	1.62486	1.947	1.7284	1.08782	0.892502	0.851163	0.793771	0.268943	0.812708
CRTAC1	protein_coding	ENSG00000095713	0.0388472	0.00182445	0.000574963	0.0583121	0.00840751	0.00250762	0.018929	0.00455814	0.0196124	0.00100496	0.0121164	0.00546933	0.0227103	0.00543838	0.0116293	0.0327414	0.009741	0.0132715	0.0172047	0.00470189	0.0357459	0.00634491	0.0134894	0.0172336	0.0605008	0.00289197	0.0198376	0.0520137	0.0254121	0.0292055	0.0127397	0.0148429	0.0400071	0.00305277	0.0342991	0.0189353	0.00584225	0.0475023	0.0258381	0.00482289	0.00307225	0.024934	0.00392548	0.0118113	0.0326161	0.0157602	0.000975485	0.0264959	0.036995
BAMBI	protein_coding	ENSG00000095739	3.11766	0.427034	1.72053	6.04685	0.657341	1.00014	2.45518	0.742767	1.11745	2.0768	0.489525	1.0857	5.02668	2.53777	0.798737	5.52753	0.400842	2.02221	1.90072	0.835845	2.51532	6.71224	7.05561	2.42879	7.13111	0.885393	1.39381	1.05948	0.892339	1.18979	2.50666	2.11782	4.22914	1.28435	2.50336	1.65695	0.732321	3.22874	0.966029	1.06749	3.24048	3.3638	0.78729	1.2598	4.09804	0.365433	2.47109	0.977832	4.14948
IL11	protein_coding	ENSG00000095752	0.0102969	0	0	0	0	0	0	0	0	0	0	0	0	0	0	0.0337314	0	0.00862688	0.00796117	0	0	0	0	0	0	0	0	0	0	0	0	0	0	0	0	0	0	0	0	0	0	0	0	0	0	0	0.039948	0	0.0360718
MYO3A	protein_coding	ENSG00000095777	0.00449531	0.00282692	0.00205588	0.000186833	0.00125261	0.0012645	0.000752043	0	0	0	0.000328215	0.00325942	0.0398063	0.00283586	0	0.00368153	0.0174153	0.0126169	0.0238079	0.0288213	0.0119827	0.00667275	0.0148411	0.0227613	0	0.00459588	0.00168888	0.0154987	0.00448719	0	0.00467209	0.00116389	0	0.000363857	0.00174492	0.00104971	0.00910589	0.00166523	0.00586596	0.00524116	0.000732358	0.000721326	0.00503865	0.000351945	0	0.00122507	0	0.0121889	0.0354327
WAC	protein_coding	ENSG00000095787	1.95941	1.07404	1.29835	1.86395	1.13595	1.34135	1.27626	1.28975	1.06288	1.04778	1.15498	1.0549	1.26143	1.11462	0.648104	1.6584	1.19134	1.71044	1.71132	1.68274	1.83021	1.50804	1.43267	1.6007	1.60534	1.14399	1.18863	1.83226	1.0489	1.46877	2.29064	1.35165	1.61968	1.18097	1.63114	1.09109	1.47783	1.78328	1.20232	1.34773	1.27283	1.37548	1.29191	0.958583	1.65573	1.47085	0.97912	0.501023	0.582694
CREM	protein_coding	ENSG00000095794	0.250414	0.155544	0.144953	0.414495	0.142476	0.31257	0.267954	0.203952	0.174203	0.390192	0.104931	0.129466	0.401066	0.184466	0.154629	0.35072	0.233811	0.339938	0.283963	0.233329	0.150484	0.558821	0.771819	0.255468	0.225274	0.0973976	0.150528	0.168919	0.295244	0.0963529	0.277235	0.186425	0.396374	0.123376	0.45723	0.157628	0.115893	0.314585	0.177591	0.223305	0.298583	0.183556	0.282425	0.263677	0.354532	0.0764853	0.145492	0.203965	0.0864532
NUBP2	protein_coding	ENSG00000095906	1.77985	1.20248	0.939807	1.94232	0.763473	1.20524	1.33077	0.480679	1.15343	1.07302	0.842144	0.735379	0.739607	0.645193	0.473824	0.456023	1.41958	1.28292	1.56831	1.60262	0.510465	1.75147	1.34046	1.17884	0.728165	0.737016	0.986218	1.49983	0.669959	0.962459	1.21428	1.11216	1.4584	0.482894	1.78645	1.38152	1.481	1.62067	0.713628	2.41584	1.50652	1.73592	1.54439	1.26113	1.58441	0.415497	1.51733	1.20098	2.64732
TPSD1	protein_coding	ENSG00000095917	0.0212804	0	0.0324413	0.0707561	0.197658	0.282977	0	0.417926	0.0851227	0.0425272	0.0932246	0.0617195	0	0	0	0	0.0152672	0.0356582	0	0	0.0420188	0.168471	0.117095	0.0262805	0	0	0	0	0	0	0	0	0	0.0344494	0	0.074539	0.0253568	0	0	0.128058	0.121342	0.259517	0	0	0	0	0	0	0
SMIM24	protein_coding	ENSG00000095932	0.00953984	0.00461478	0	0.0237895	0	0	0	0	0	0	0	0	0	0	0	0.0156257	0	0	0	0.00849499	0	0.018881	0.0524926	0.0117813	0.299409	0	0	0	0.0238065	0.131915	0.016525	0.00987992	0.0124931	0	0.0740604	0	0	0.0176695	0	0.00717592	0	0	0.0076378	0.0298756	0.0534719	0	0	0	0.401038
HIVEP1	protein_coding	ENSG00000095951	0.688533	0.732559	0.881823	0.604609	0.7186	0.984572	0.530402	0.844223	0.475573	0.787987	0.440754	0.542194	0.63806	0.277789	0.200296	0.573069	0.525564	1.04003	0.582798	0.719348	0.776985	1.18169	1.00388	0.714854	0.590497	0.668127	0.691821	0.728038	0.417568	0.733444	0.772471	0.642185	0.432494	0.425758	0.69968	0.552453	0.58336	0.450058	0.51192	0.522134	0.563474	0.335047	0.586509	0.361674	0.429203	0.344735	0.357202	0.158867	0.269253
TREM2	protein_coding	ENSG00000095970	4.223	1.28646	0.122237	5.57649	0.23998	0.164037	1.78858	0.64604	0.748388	0.169143	0.429325	0.329454	0.473355	3.68539	2.71588	5.07834	0.41227	0.291109	1.2089	0.833018	1.0555	1.12411	3.60319	1.58438	6.05841	0.444045	0.702913	1.49745	3.20155	1.9773	4.43306	0.899622	7.31544	0.151438	1.21533	0.577322	0.0955432	4.65346	0.762943	0.683565	0.92531	0.446036	1.27323	9.50026	5.21134	1.52963	0.432059	0.378829	5.94567
KCNK16	protein_coding	ENSG00000095981	0	0	0	0	0	0	0	0	0	0	0	0.010967	0	0	0	0	0	0	0	0	0	0	0	0	0	0	0	0	0	0	0	0	0	0	0	0	0	0	0	0	0	0	0	0	0.0181669	0	0	0	0.0794802
CRISP3	protein_coding	ENSG00000096006	0	0	0	0	0	0	0	0	0	0	0	0	0	0	0	0	0	0	0	0	0	0	0	0	0	0	0	0	0	0	0.00317651	0	0	0	0	0	0	0	0	0	0	0	0	0	0	0	0	0	0
FKBP5	protein_coding	ENSG00000096060	0.569756	0.339245	0.13533	1.68712	0.127179	0.176242	0.868568	0.282235	0.618184	0.304006	0.139647	0.225867	0.240113	0.0450924	0.0938795	0.405148	0.165298	0.248141	0.251455	0.148757	0.676433	0.358978	0.688847	0.358789	0.415104	0.210394	0.284398	0.587782	0.653512	0.440794	0.785985	0.313838	1.10705	0.504281	1.4723	0.112128	0.366854	1.11508	0.498241	0.538448	0.302725	0.506329	0.00549199	0.926261	1.3328	0.774889	1.15584	0.702215	0.532915
SRPK1	protein_coding	ENSG00000096063	0.142954	0.160899	0.126226	0.204126	0.115689	0.188211	0.135758	0.130431	0.13871	0.123513	0.105408	0.083127	0.225601	0.114801	0.0902601	0.200535	0.126422	0.178468	0.119282	0.13801	0.113186	0.160375	0.164524	0.161685	0.170285	0.0886322	0.102098	0.155547	0.0971322	0.112538	0.155073	0.113603	0.14087	0.0653013	0.134211	0.128074	0.130705	0.136321	0.136213	0.10274	0.0974241	0.126277	0.167146	0.168436	0.180768	0.046287	0.246188	0.0689055	0.220647
BRPF3	protein_coding	ENSG00000096070	1.27182	0.640409	0.862299	1.00815	0.8939	1.11014	0.806959	1.03537	0.874497	0.699268	0.65369	0.551034	1.12467	0.750571	0.688206	0.946382	1.26472	1.08881	0.977963	1.02437	0.986685	1.10233	1.04781	0.854966	1.04677	0.813783	0.844827	1.11418	0.736083	1.18524	1.14511	0.968554	0.949793	0.631985	1.3624	1.15068	1.07094	1.10873	0.701882	0.596452	0.537082	0.864205	0.608449	0.81506	1.00866	1.28616	1.16904	0.374233	2.1335
MRPS18A	protein_coding	ENSG00000096080	0.443811	0.715627	0.641878	0.712597	0.887864	0.62663	0.524597	0.332365	0.591754	0.576119	0.459747	0.478567	0.685227	0.287157	0.584808	0.646167	0.375552	0.454461	0.378332	0.395203	1.01862	0.427929	0.370482	0.356024	1.01855	0.795015	0.758164	0.50678	0.416505	1.00709	0.331821	0.506774	0.561333	0.294751	0.563721	0.881347	0.836177	0.512883	0.754852	0.713327	0.716859	1.14918	0.917162	0.5999	0.625699	0.330799	0.495452	0.299208	1.00992
PGC	protein_coding	ENSG00000096088	0	0	0	0.00597632	0	0.00183856	0.00400934	0.0814606	0	0	0	0	0	0	0	0	0	0	0	0	0	0	0	0	0	0	0	0.0154927	0	0	0.00622704	0.003723	0.00470772	0	0.00398683	0	0	0	0	0	0	0	0	0	0.00575701	0	0.00929778	0.0132918	0.0503737
TMEM14A	protein_coding	ENSG00000096092	1.01013	1.43269	1.30584	2.30401	0.998281	1.38248	2.05492	0.909492	0.775788	0.939351	0.826027	0.867182	1.94638	1.10698	1.86879	1.67439	1.39721	1.9228	2.20241	2.68769	0.789833	1.77931	1.32285	1.90613	1.45129	0.841675	0.983675	1.53238	1.82503	2.02814	2.05772	1.28047	1.70382	1.79875	1.80588	1.22657	1.31917	2.20023	1.31154	2.80527	2.04062	2.07991	1.36837	1.86007	2.00593	0.491839	1.5728	1.19517	1.03329
EFHC1	protein_coding	ENSG00000096093	0.123772	0.0925148	0.211987	0.163002	0.0923393	0.139188	0.105195	0.172901	0.061141	0.176074	0.0871029	0.0594687	0.0845116	0.0544285	0.0883038	0.128234	0.131324	0.158358	0.144409	0.187898	0.120723	0.143512	0.1318	0.101288	0.140407	0.100051	0.117093	0.173522	0.117222	0.161871	0.137874	0.0729723	0.087391	0.0929407	0.142643	0.134065	0.134154	0.1091	0.101552	0.106562	0.139997	0.132325	0.1176	0.126674	0.130154	0.0494444	0.267575	0.107977	0.347399
NCR2	protein_coding	ENSG00000096264	0	0	0	0	0	0	0	0	0	0	0	0	0	0	0	0	0	0	0	0	0	0	0	0	0	0	0	0	0	0	0	0	0	0	0	0	0	0	0	0	0	0	0	0	0	0	0	0	0.0143842
HSP90AB1	protein_coding	ENSG00000096384	58.1615	58.5696	40.6099	74.737	31.6713	42.6041	49.2491	32.4978	98.1976	37.3301	29.8162	33.932	47.3642	33.5327	24.2585	50.1333	52.1104	65.9237	35.3059	36.1407	22.7092	39.5301	52.5326	53.2427	60.0192	24.9452	31.6341	43.6321	32.6421	21.7049	84.0875	42.4353	88.4598	28.937	53.0147	37.5519	42.5891	40.474	26.7922	40.7397	40.5223	35.9012	78.8647	47.812	68.8554	16.2307	92.9057	37.284	82.7656
MLN	protein_coding	ENSG00000096395	0	0	0	0	0	0	0.00746997	0	0	0	0	0	0	0.0603606	0	0	0	0.00561144	0	0	0	0	0.00921347	0	0.116782	0	0	0	0	0	0	0	0	0	0	0	0	0.0248107	0	0	0	0	0	0	0	0.024337	0	0	0.0234633
CDC5L	protein_coding	ENSG00000096401	0.753688	0.797956	0.741223	1.13562	0.541195	0.729745	0.870532	0.675944	0.576707	0.765677	0.489307	0.504664	0.750161	0.471341	0.327491	0.982063	0.689807	0.924685	0.864862	0.980149	0.571319	0.860964	0.83572	1.05971	0.669208	0.471429	0.727698	0.861319	0.806419	0.750706	1.13417	0.742455	0.856797	0.536004	0.904239	0.695394	0.797355	0.990806	0.827146	1.15181	0.894991	0.624157	0.603419	1.29225	1.01114	0.341425	1.07497	0.482836	0.752383
ITPR3	protein_coding	ENSG00000096433	0.0131309	0.0063519	0.0162643	0.0156901	0.0193108	0.0146906	0.0137296	0.0148775	0.0328276	0.0125738	0.0131824	0.0190417	0.0290687	0.0118337	0.0276054	0.0322615	0.0147195	0.0165019	0.0063452	0.0175391	0.0145841	0.0113699	0.0112894	0.0111486	0.0457905	0.00629281	0.0110998	0.0106106	0.00819198	0.00567412	0.00710795	0.00764942	0.0161211	0.00797125	0.0245745	0.0527009	0.0127125	0.00608019	0.0133864	0.0104944	0.00601659	0.00263376	0.0164263	0.0179907	0.0203714	0.0149102	0.0583721	0.00708032	0.273124
ZNF184	protein_coding	ENSG00000096654	0.656878	0.212289	0.426122	0.601783	0.289052	0.617586	0.386573	0.29559	0.268345	1.21776	0.204087	0.332386	1.02968	0.478628	0.141035	0.622666	0.326876	0.367676	0.378205	0.365895	0.430502	0.713659	0.73827	0.517799	0.682333	0.189327	0.302447	0.38549	0.411551	0.525667	0.564084	0.295277	0.340432	0.24435	0.554903	0.329625	0.479616	0.300282	0.542567	0.349029	0.350648	0.182999	0.337926	0.372033	0.494647	0.121882	0.85671	0.358288	0.509194
DSP	protein_coding	ENSG00000096696	0	0.000670208	0.00211211	0.00921324	0.00085791	0	0	0	0	0.000922921	0.0283241	0.00401829	0	0.022475	0.00388363	0.00226934	0.000993981	0	0	0.00246747	0	0.00137105	0.00381177	0.00171101	0	0	0	0	0.00345744	0	0.00359991	0.0315671	0	0.00897141	0.0030731	0	0.0148579	0	0	0	0.00112858	0.0026678	0.0177479	0	0.00110939	0	0.00179171	0	0
SIRT1	protein_coding	ENSG00000096717	0.619479	0.529349	0.752105	0.87415	0.635108	1.08898	0.477842	0.7313	0.741898	1.03535	0.685218	0.656268	1.05769	0.287498	0.431516	0.969103	0.71455	0.477053	0.566433	0.625952	0.820334	0.693786	0.898089	0.645925	0.879629	0.590199	0.680094	1.11906	0.874775	0.653995	0.8048	0.852854	0.517355	0.45938	0.831013	0.651821	0.786763	0.821034	0.544555	0.56782	0.450225	0.439277	0.320745	0.641826	0.83316	0.529042	0.292623	0.155443	0.233908
HNRNPH3	protein_coding	ENSG00000096746	4.99117	6.93611	6.06964	10.8025	7.62825	5.35294	7.3545	8.43644	3.10195	8.36925	4.88679	4.30955	5.18016	3.50843	3.34816	12.1393	5.98544	7.19476	5.37604	5.8117	3.679	8.71442	7.2597	7.92502	5.48116	3.83112	4.30176	6.77387	7.09139	6.82255	9.39404	6.10159	6.81575	6.1926	7.2728	4.84311	5.83563	6.7093	5.05115	7.02724	7.45734	5.12104	7.20037	5.51719	11.2688	3.55535	5.88926	3.7525	3.82883
IFT74	protein_coding	ENSG00000096872	0.0474912	0.0537784	0.103662	0.0888216	0.0521312	0.0919118	0.0662088	0.0945723	0.0237459	0.0812464	0.0528	0.0477388	0.0611692	0.0408542	0.0491646	0.112262	0.0514945	0.0569704	0.0788613	0.101399	0.0650015	0.090255	0.0846315	0.0893076	0.0564589	0.0448294	0.0884008	0.118617	0.0956189	0.0753714	0.125267	0.05645	0.0593662	0.0690174	0.0706251	0.0737222	0.10546	0.101956	0.0669012	0.0665749	0.0615449	0.0356779	0.0427753	0.0507022	0.0894513	0.0372584	0.00837491	0.0611927	0.0586077
JAK2	protein_coding	ENSG00000096968	0.0704624	0.0439743	0.0497303	0.14245	0.0611379	0.0738545	0.0683996	0.0637367	0.0295771	0.0596863	0.0431897	0.0283835	0.0554622	0.026655	0.024994	0.143198	0.0580409	0.0575768	0.054479	0.0611958	0.0678473	0.068007	0.0831676	0.0832582	0.0758392	0.0505829	0.0620963	0.0731059	0.0846627	0.0475143	0.113768	0.0509018	0.0945541	0.0359099	0.0858636	0.0385956	0.0518271	0.0942566	0.0794603	0.0755772	0.0630661	0.0600224	0.0543243	0.107608	0.120157	0.0284482	0.0191245	0.0214429	0.027427
IL12RB1	protein_coding	ENSG00000096996	0.0156558	0.00302931	0.00477333	0.0247258	0	0	0.00349218	0	0.0250495	0.00104289	0	0.0113516	0	0.00564367	0	0.00512866	0	0	0.00121045	0.00418232	0.0185476	0.00774637	0.00861452	0.0077337	0.0545953	0.00200075	0.00235274	0.0202414	0.0195344	0	0.0108476	0.0129711	0.0369043	0.0025344	0.0173629	0.0127954	0.0130583	0.0376965	0.0127683	0.012954	0.00382586	0	0.0125343	0.0735429	0.00877523	0.062576	0.00202462	0	0.0603295
ABL1	protein_coding	ENSG00000097007	0.402845	0.319561	0.409415	0.40997	0.366482	0.538555	0.312779	0.456838	0.612014	0.411999	0.357475	0.454713	0.510059	0.252415	0.213431	0.296013	0.359264	0.35621	0.333176	0.296532	0.388829	0.315286	0.276337	0.242747	0.455717	0.284786	0.377627	0.420458	0.297366	0.633213	0.299953	0.350468	0.323416	0.164928	0.411237	0.538862	0.576529	0.350067	0.350568	0.333893	0.324631	0.385422	0.202624	0.649954	0.410203	0.42514	0.498615	0.234273	0.687333
ACOT7	protein_coding	ENSG00000097021	0.0615233	0.0671951	0.0542224	0.0751122	0.0592277	0.0602271	0.0471742	0.0275923	0.136506	0.0365006	0.0357955	0.0453059	0.134496	0.0433168	0.0511979	0.0653442	0.0255176	0.0644314	0.0241554	0.0440848	0.049351	0.0432838	0.0489281	0.0421445	0.152529	0.0386981	0.0353936	0.0704294	0.0455793	0.0491831	0.049539	0.0701877	0.0490969	0.0326798	0.0517068	0.0482625	0.0538358	0.0409516	0.0791845	0.0354317	0.0587293	0.0512118	0.0811968	0.173855	0.0981422	0.0515219	0.0863998	0.113147	0.426003
SH3GLB1	protein_coding	ENSG00000097033	2.88954	3.12368	3.40596	3.52475	2.88056	2.94467	2.59097	2.35699	2.38623	2.76355	2.1045	1.91109	3.69267	2.09103	2.42388	3.48098	2.50823	2.81978	2.743	3.69679	2.09248	3.51933	3.38113	3.95454	2.81542	2.21931	2.56449	3.68338	2.91653	2.44298	2.98828	2.57523	2.55589	1.86875	3.141	2.29883	2.30847	2.85261	2.56596	3.18425	2.89577	2.01388	3.85648	3.12788	3.05093	1.05516	2.76318	2.13325	1.33628
CDC7	protein_coding	ENSG00000097046	0.264044	0.222612	0.138009	0.298914	0.180629	0.162052	0.114991	0.0987724	0.392298	0.103859	0.128524	0.120341	0.463172	0.31728	0.387693	1.10388	0.124484	0.305494	0.192484	0.170185	0.382332	0.189128	0.200637	0.369562	0.482315	0.0964113	0.173838	0.227589	0.169436	0.0695459	0.246114	0.104174	0.240403	0.109914	0.164545	0.137996	0.119856	0.214254	0.258415	0.157001	0.153632	0.100072	0.348305	0.129941	0.205387	0.100513	0.660163	0.201457	0.889756
SYDE2	protein_coding	ENSG00000097096	0.0495554	0.102052	0.0820208	0.0976842	0.0718918	0.212896	0.0994847	0.0876965	0.0849531	0.0952598	0.0372156	0.0882883	0	0.033176	0.0416727	0.0162338	0.0101579	0.0177936	0.0514509	0.0214335	0.0391394	0.0840676	0.0409015	0.0454621	0.0394997	0.041617	0.061705	0.0854273	0.0777322	0.00978921	0.117724	0.0615864	0.070459	0.0779298	0.158596	0.137209	0.097851	0.14948	0.0346421	0.0670966	0.0934205	0.0872422	0.00680145	0.0332552	0.054419	0.0128619	0.0146481	0.0139603	0.0198402
PCSK5	protein_coding	ENSG00000099139	0.0686829	0.0758776	0.124109	0.0671211	0.0772593	0.121318	0.0678772	0.134405	0.0731918	0.0919464	0.0582793	0.0369174	0.0732649	0.0415839	0.039397	0.0469107	0.0882766	0.0956468	0.101081	0.10461	0.0863965	0.113892	0.102324	0.0920255	0.0300548	0.0538847	0.0856814	0.0971434	0.0555883	0.0865397	0.110705	0.0682476	0.0619893	0.0384214	0.132345	0.108987	0.0979546	0.0640978	0.0512574	0.06064	0.0648043	0.0773597	0.0565813	0.0332188	0.0577569	0.0178263	0.0814481	0.0161784	0.0167218
SCD	protein_coding	ENSG00000099194	127.806	48.4704	34.6816	77.7707	64.8882	43.6569	68.2066	68.5978	69.162	35.0614	44.8188	67.3747	130.942	19.656	25.4905	50.5155	117.324	53.1571	96.715	67.445	60.4706	78.188	99.6572	78.9262	99.9874	78.1229	64.8215	68.2605	56.8076	62.1697	52.7192	58.8404	86.7655	70.0896	53.0542	91.1906	36.841	67.3528	90.317	47.7493	49.4276	51.3974	84.7007	127.146	143.445	46.8761	17.8478	15.9347	26.9947
TMED1	protein_coding	ENSG00000099203	0.290149	0.41327	0.196587	0.509161	0.379293	0.181371	0.449449	0.560082	0.386869	0.375822	0.235384	0.51426	0.342572	0.232432	0.135553	0.211221	0.23129	0.405152	0.199407	0.416263	0.0954845	0.20737	0.243915	0.258788	0.337272	0.2472	0.193793	0.972573	0.28158	0.0222896	0.237338	0.300492	0.337752	0.0521891	0.464803	0.677537	0.729871	0.388128	0.262929	0.64263	0.630266	0.496617	0.245205	0.378604	0.245238	0.205002	0.416914	0.298003	0.225877
ABLIM1	protein_coding	ENSG00000099204	1.90568	3.89094	2.56979	1.60045	2.21851	2.95305	2.14327	2.77916	1.7175	2.04743	1.44175	1.80115	2.81221	0.691322	1.63859	1.27665	1.94281	2.1262	3.09118	3.46149	1.72625	3.06157	2.70316	2.51833	1.32894	1.90179	1.95798	2.37278	1.29218	2.4335	2.4105	1.92744	2.10045	1.32794	2.82708	2.6806	1.78259	1.74613	0.923768	2.15557	2.02108	1.29589	1.05673	1.23934	1.25373	0.602407	0.47626	0.198257	0.273563
ERMP1	protein_coding	ENSG00000099219	0.705026	0.646078	0.445609	0.652515	0.59935	0.507726	0.38957	0.705421	0.676538	0.431682	0.553013	0.363901	0.58605	0.293251	0.295022	0.676013	0.393038	0.58529	0.605509	0.63763	0.54631	0.623095	0.638554	0.645914	0.625065	0.444039	0.458614	0.59818	0.701917	0.671117	0.681481	0.382691	0.548914	0.471704	0.78292	0.523734	0.441396	0.420523	0.968571	0.395496	0.456744	0.318592	0.237705	1.46234	0.791968	0.330663	0.147401	0.322876	0.350993
RAB18	protein_coding	ENSG00000099246	1.0549	1.75583	1.49544	1.57208	1.21282	1.50091	1.20036	1.09469	1.06477	1.46125	0.983761	0.912615	1.52486	0.530136	1.19524	2.36573	1.13169	1.56388	1.07986	1.54951	0.921422	1.42279	1.41949	1.69034	1.58149	1.09404	1.42973	1.40921	1.70169	0.852046	1.73339	1.44987	1.13616	1.24221	1.35216	1.22399	1.29222	1.59779	1.34546	1.65004	1.57271	1.29089	1.76546	1.5952	1.29598	0.35525	0.452611	0.52654	0.293569
NRP1	protein_coding	ENSG00000099250	0.428983	0.42875	0.373525	0.244927	0.349055	0.631001	0.24779	0.380266	0.589316	0.426938	0.253101	0.346175	0.259524	0.121413	0.103795	0.12969	0.252655	0.305282	0.482739	0.530729	0.270679	0.454142	0.354394	0.387238	0.0989066	0.169149	0.272905	0.460073	0.197589	0.324103	0.671782	0.265178	0.23369	0.227657	0.731768	0.40704	0.380199	0.304251	0.162563	0.253642	0.2981	0.20303	0.175984	0.157905	0.242563	0.0844509	0.223128	0.00534055	0.102119
HSD17B7P2	transcribed_unprocessed_pseudogene	ENSG00000099251	0.0989384	0.0382882	0.0948062	0.171531	0.0927716	0.179273	0.116652	0.10249	0.192225	0.237264	0.0454065	0.110681	0.280354	0.0101902	0.0158477	0.185206	0.10343	0.0331568	0.249157	0.161101	0.234428	0.162248	0.132213	0.17455	0.216871	0.00722514	0.038233	0.146192	0.0775969	0.0390887	0.115071	0.0614792	0.177692	0.109827	0.241398	0.125419	0.0774709	0.178016	0.0829963	0.112696	0.128949	0.101605	0.0792122	0.0663947	0.230878	0.0205432	0.0877357	0.031356	0.0693199
PRTFDC1	protein_coding	ENSG00000099256	0.286264	0.452085	0.413479	0.291941	0.286743	0.354638	0.20994	0.400657	0.315134	0.323695	0.157196	0.261633	0.634787	0.123572	0.343054	0.567389	0.296411	0.370335	0.346872	0.506073	0.298055	0.283878	0.321815	0.389917	0.608189	0.226726	0.322647	0.699792	0.330169	0.403325	0.333357	0.379305	0.312665	0.160637	0.338154	0.351786	0.522397	0.236145	0.467915	0.273233	0.304708	0.292591	0.217152	0.702495	0.227294	0.186838	0.114326	0.317237	0.151689
PALMD	protein_coding	ENSG00000099260	0.00386085	0.00124509	0.00196191	0.00106976	0	0.003291	0	0	0	0.00685831	0.00563783	0	0.00455842	0.00927853	0.0342708	0.0105398	0.00646306	0.00215645	0.00298507	0.00458399	0.00762335	0	0.00531104	0.004768	0.0224395	0	0	0.0277318	0	0.00533873	0.00222927	0.0173268	0.00168536	0	0.00570911	0.0120208	0.00460042	0.00476733	0	0	0.0136282	0	0.0247286	0	0.0072135	0	0.0715647	0.256956	0.369691
TSPAN15	protein_coding	ENSG00000099282	0.0834711	0.0511456	0.062776	0.244232	0.0482409	0.0876581	0.115438	0.0554835	0.151362	0.0793275	0.0828846	0.0597156	0.0236526	0.0902702	0.0124788	0.0546884	0.0143723	0.0382302	0.0464665	0.03766	0.0593337	0.0517639	0.0489916	0.0659734	0.182412	0.0355578	0.081954	0.0815397	0.080543	0.0138507	0.0481965	0.0553259	0.163238	0.0306284	0.0876355	0.0857631	0.0371319	0.0639028	0.145229	0.118877	0.0806861	0.0807208	0.0454435	0.365965	0.414394	0.0950349	0.0115142	0.0521242	0.152056
H2AFY2	protein_coding	ENSG00000099284	0.121966	0.0849389	0.108995	0.137215	0.0618509	0.0650672	0.0809136	0.0730656	0.13879	0.0651371	0.0322424	0.0594643	0.197382	0.0795951	0.0530507	0.154996	0.064872	0.0942567	0.0861703	0.100181	0.16401	0.0551455	0.0853353	0.0947885	0.384991	0.0403107	0.104285	0.0996892	0.0577242	0.0930496	0.0755838	0.0892907	0.119792	0.039148	0.101449	0.111713	0.100227	0.136321	0.080606	0.0537806	0.0702308	0.100554	0.0841796	0.0707935	0.0825072	0.0439358	0.0176763	0.0699769	0.283618
WASHC2A	protein_coding	ENSG00000099290	0.180144	0.212092	0.178723	0.205994	0.122762	0.170129	0.178591	0.155509	0.137254	0.135239	0.0779424	0.11334	0.216068	0.0790264	0.126908	0.206077	0.107358	0.14374	0.159915	0.187573	0.14115	0.118845	0.10227	0.189512	0.249287	0.059686	0.117455	0.188956	0.123685	0.114665	0.218763	0.114506	0.205954	0.0894925	0.158561	0.139107	0.162408	0.178304	0.0886179	0.121166	0.10171	0.0972717	0.101493	0.264165	0.217514	0.0658039	0.189822	0.0422903	0.100171
MAST3	protein_coding	ENSG00000099308	0.794859	0.597243	0.482925	1.22304	0.82343	0.465871	0.700147	0.56621	0.909746	0.571228	0.740474	0.837993	0.456221	0.460129	0.343155	0.361121	0.273889	0.355819	0.377705	0.324452	0.465113	0.228511	0.467696	0.442803	0.910465	0.376663	0.38015	0.610105	1.04825	0.548757	0.53768	0.59967	0.963426	0.214144	0.55723	0.545992	0.656761	0.874737	1.04668	0.418092	0.46883	0.594339	0.400409	2.82537	1.94099	0.714677	0.136556	0.318923	0.548777
MZF1	protein_coding	ENSG00000099326	1.32134	0.496274	1.76049	1.64751	1.92242	2.41745	1.35987	2.64528	1.56843	3.20233	1.44319	1.19953	1.06541	0.842276	0.617306	0.791808	1.05201	1.46255	1.33308	1.07617	2.04691	1.79127	1.60337	0.895498	1.14259	0.624653	0.758761	1.92133	0.710409	1.24036	1.96318	1.06249	1.42089	1.18255	2.37087	1.6619	1.73445	1.40275	1.04259	1.01008	0.879443	1.5445	0.911677	0.546684	1.71178	1.04417	1.31978	1.18498	3.34935
OCEL1	protein_coding	ENSG00000099330	1.61803	0.943259	1.77092	1.93123	2.76168	1.85664	1.874	0.84612	2.1574	1.65821	1.27225	1.92524	1.39604	0.373895	0.581476	0.951372	1.10129	1.12968	0.97835	0.775825	0.696314	1.97069	1.31265	1.35776	0.651053	1.35202	1.52753	2.59261	1.70829	0.344214	1.07799	1.43939	0.923637	1.44398	2.57666	1.79228	1.18645	1.4216	0.473708	1.21709	1.79115	1.15836	1.59438	1.72153	1.99324	1.01758	1.71689	2.5311	2.03476
MYO9B	protein_coding	ENSG00000099331	0.433163	0.185553	0.153232	0.489322	0.193142	0.169669	0.20008	0.241731	0.400263	0.217687	0.183637	0.166025	0.290571	0.210419	0.215423	0.422303	0.152633	0.166539	0.224433	0.183428	0.256321	0.183326	0.270961	0.188147	0.850368	0.0760365	0.169343	0.268073	0.250835	0.11593	0.225646	0.208197	0.373057	0.0766159	0.330428	0.235244	0.149847	0.300548	0.309528	0.154268	0.125204	0.155358	0.17358	0.695906	0.487607	0.293991	1.04573	0.193325	0.813202
KCNK6	protein_coding	ENSG00000099337	0.0971486	0.0148403	0	0.114754	0.0031661	0.0156903	0.142566	0.00772428	0.102263	0.0476844	0.0074664	0.0222441	0	0.0276478	0.00716624	0.192624	0.0110048	0	0.015813	0.00910614	0.0302878	0.00505984	0.0492354	0.0189434	0.0891525	0	0.0384195	0.0881431	0.0893173	0	0.17271	0.0211814	0.0535676	0	0.0907297	0	0.00609252	0.0947036	0.0333605	0.00384609	0.00833003	0.00328182	0.00409364	0.104081	0.184239	0.00928952	0.0132246	0	0.125384
CATSPERG	protein_coding	ENSG00000099338	0.0124489	0.0283894	0.0271113	0.0739138	0.0110122	0.073674	0.0436363	0.102092	0.0711373	0.283136	0.122056	0.059316	0.0188976	0.0384655	0.0249254	0.0407812	0.0255177	0.0297996	0.0220001	0.0253381	0.0632074	0.0475172	0.053821	0.00878508	0.024807	0.0250003	0.0160355	0.0459864	0.128702	0.0541015	0.0323461	0.0276271	0.0372634	0.0345474	0.0631145	0.0685217	0.0593341	0.0230576	0.0667191	0.0227414	0.0318705	0.019405	0.0242052	0.0501245	0.136707	0.0323105	0.0574964	0.032878	0.193133
PSMD8	protein_coding	ENSG00000099341	5.21867	4.3942	3.54156	4.95364	3.36908	3.55414	4.04048	1.64797	4.06724	3.11303	2.58608	3.34937	5.15186	2.82795	3.97328	2.11767	4.29475	5.32008	4.75336	5.20475	2.71238	4.23808	4.47406	4.49892	5.33046	3.16683	4.61447	3.48245	2.83988	2.80272	3.51095	3.6473	4.98237	2.06026	5.39937	5.18114	4.0359	4.09087	3.7015	5.68819	4.10841	5.41986	7.96279	5.93624	6.2115	2.15318	4.74595	3.09562	7.14765
FBXL19	protein_coding	ENSG00000099364	0.121547	0.0776119	0.0963529	0.0747651	0.192676	0.26109	0.0298235	0.378257	0.165306	0.208895	0.237836	0.137483	0.18082	0.19279	0.160133	0.0915801	0.071505	0.0488803	0.0977348	0.0541173	0.139199	0.0601407	0.0668807	0.0450317	0.169545	0.11184	0.10229	0.0523829	0.139527	0.151266	0.0905343	0.146021	0.0477524	0.0668997	0.126712	0.127723	0.156416	0.103558	0.0555126	0.0457141	0.124752	0.0421279	0.103152	0.140838	0.0875937	0.145747	0.0534431	0.116848	0.229933
STX1B	protein_coding	ENSG00000099365	0.365237	0.247351	0.307349	0.361888	0.624204	0.451303	0.345432	0.348712	0.40907	0.488544	0.537606	0.474564	0.921101	0.284391	0.270282	0.603024	0.293475	0.271729	0.223651	0.210752	0.553859	0.286256	0.225087	0.270632	1.26348	0.291259	0.557658	0.591846	0.408327	0.872717	0.22523	0.360101	0.302289	0.208122	0.3921	0.484435	0.386458	0.313889	0.414642	0.340669	0.168989	0.211922	0.322828	0.247061	0.154417	0.323821	0.0831297	0.378125	0.562977
HSD3B7	protein_coding	ENSG00000099377	0.507321	0.337439	0.580045	0.975187	0.804988	0.843263	0.937133	1.00591	2.72688	1.07721	0.671367	0.988583	0.505392	0.885834	1.68871	0.467418	0.625568	1.58062	1.01738	0.81881	0.344341	0.376529	0.632453	0.371997	1.10572	0.303909	0.5718	0.956548	0.237377	0.131534	0.78267	0.492568	0.747421	0.564621	0.685717	0.721904	0.925643	0.734103	0.232737	1.47874	0.981478	0.824234	1.89124	0.471663	0.761676	1.26735	0.779086	0.390791	0.944159
SETD1A	protein_coding	ENSG00000099381	0.482156	0.249818	0.508599	0.543244	0.558914	0.626421	0.338961	0.507456	0.493587	0.791542	0.460483	0.507	0.566573	0.411872	0.317066	0.314401	0.383619	0.379069	0.528261	0.372373	0.600095	0.468091	0.462082	0.282201	0.438277	0.274507	0.264421	0.748453	0.530326	0.344418	0.399786	0.482778	0.436906	0.314431	0.582881	0.50959	0.498277	0.41901	0.376458	0.355805	0.241982	0.462007	0.298208	0.450839	0.408034	0.456676	0.446222	0.391473	0.744477
BCL7C	protein_coding	ENSG00000099385	0.0754589	0.0804038	0.0606263	0.0898479	0.0959765	0.0693629	0.100082	0.0708618	0.0693414	0.0876262	0.0789193	0.0591494	0.0397305	0.0312453	0.0514506	0.0684797	0.0577942	0.069201	0.0670146	0.0653782	0.0342287	0.0766914	0.0715395	0.0528909	0.0888996	0.0508233	0.0781535	0.0791037	0.0585277	0.0380713	0.0839022	0.0697004	0.0654342	0.0346657	0.0701161	0.0607199	0.0595373	0.0887688	0.0432456	0.115822	0.0706044	0.0909758	0.0979687	0.0654648	0.0816516	0.0222316	0.0672539	0.0502713	0.121456
MAGEB2	protein_coding	ENSG00000099399	0	0	0	0	0	0	0	0	0	0	0	0	0	0	0	0	0	0	0	0	0	0	0	0	0	0	0	0	0	0	0	0	0.0180845	0	0	0	0	0	0	0	0	0	0	0	0.0221154	0	0	0	0
EFNA2	protein_coding	ENSG00000099617	0	0.0193347	0	0	0.0082499	0.00908535	0.0099062	0.00670904	0	0.00591671	0.0843057	0.00644016	0	0.00800465	0	0	0.00318613	0.00372077	0.00343365	0	0.0175379	0.0043948	0.00610916	0	0	0.00567551	0.0133479	0	0	0.00614101	0	0	0	0	0.00492529	0.0207409	0.0105835	0	0.00724394	0	0.0144703	0	0.00355559	0	0.0177804	0	0.00574319	0	0
CIRBP	protein_coding	ENSG00000099622	7.3699	8.31921	11.1675	16.6203	9.70694	14.9532	11.0241	12.7677	9.75129	14.1178	7.32	8.2292	9.60688	5.87072	3.23568	6.0093	4.8096	9.41408	11.0249	10.7929	7.06883	10.6641	10.6545	7.44172	10.4013	4.88977	6.39294	11.1323	5.51945	9.54916	7.91421	12.5399	12.7276	7.59874	16.2217	11.7056	13.1628	13.2093	5.16797	16.886	14.6797	14.8361	8.09137	7.88083	15.7163	5.33096	9.55691	4.40733	7.79067
ATP5D	protein_coding	ENSG00000099624	23.9411	16.748	17.676	20.8965	27.9896	24.9978	28.6718	21.6269	23.5555	24.3212	18.3251	24.441	12.8746	16.2872	12.6933	5.5545	28.3207	26.1318	21.9487	20.4148	16.3989	28.1327	25.6709	17.0276	9.77214	26.4438	27.0983	9.97654	15.7596	21.5929	16.1452	25.9722	24.5715	19.6577	30.8755	29.3516	28.1641	24.7855	13.5139	31.7251	31.1634	44.8614	40.1725	11.9554	25.9832	21.1395	14.4168	17.3938	7.96728
CBARP	protein_coding	ENSG00000099625	0.410962	0.273347	0.274092	0.250866	0.699804	0.512321	0.544286	0.368621	0.436651	2.22	0.571979	0.363159	0.318421	0.428233	0.242993	0.157765	0.299442	0.500325	0.307811	0.228719	0.36769	1.13744	0.918653	0.222041	0.134355	0.328247	0.299145	0.221389	0.288435	0.337411	0.155722	0.339159	0.201819	0.145529	0.569716	0.62977	0.336657	0.261654	0.188531	0.236676	0.721829	0.69653	0.452409	0.191038	0.149109	0.209993	0.290642	0.324479	0.179959
PCDH11Y	protein_coding	ENSG00000099715	0.00404593	0.00138633	0	7.00649e-05	5.21939e-05	0	0	0	0	0.000786087	0	0.000977865	0.00268703	0.00455781	0.000708822	0.00552251	0.00163275	7.06197e-05	0.000456191	0.00045035	0	8.34126e-05	0	0.00249828	0.00676062	0	0	0.00290612	0	0	0	8.72951e-05	0.00596075	0	0.00308488	0	0	0	0.00219982	0	0	0	0.000134969	0	0.00242977	0.00107198	0	0.0103886	0.00206699
AMELY	protein_coding	ENSG00000099721	0	0	0	0	0	0	0	0	0	0	0	0	0	0	0	0	0	0	0	0	0	0	0	0	0	0	0	0	0	0	0	0	0	0	0	0	0	0	0	0	0	0	0	0	0	0	0	0	0
PRKY	transcribed_unprocessed_pseudogene	ENSG00000099725	0.0186044	0.0104058	0.000886303	0.000483268	0.000360004	0.000297345	0.00194526	0	0	0.000774569	0.000848972	0	0.0123557	0.00314372	0.00733358	0.0695163	0	0	0.00404556	0.00414168	0.00114796	0	0	0.0129238	0.0243292	0	0	0.0150336	0.00435252	0	0	0	0.022841	0.0028235	0.00902692	0	0.000692754	0	0.00663823	0	0	0	0	0.000910353	0.0270009	0.00105627	0	0.014331	0.0875782
IGFALS	protein_coding	ENSG00000099769	0.0411649	0.00663767	0.0209181	0.0342177	0.0339866	0.00701782	0.0153038	0	0.0548871	0.00914052	0	0.0397967	0	0	0	0	0.0590657	0.114962	0.0212181	0.0610939	0.0812812	0.0678938	0.113254	0.050837	0	0.0175358	0	0.0591359	0	0	0.0237688	0.0142108	0.035939	0.066639	0.106525	0.0480628	0	0.025415	0	0.0516074	0	0.0352288	0	0	0.0549366	0.0997187	0.0177449	0	0.0480694
HNRNPM	protein_coding	ENSG00000099783	1.25941	1.31942	1.30503	1.82058	0.868923	0.988173	1.0633	1.09723	0.925176	1.27955	0.829946	0.809884	0.999076	0.610077	0.50404	1.75099	0.796286	1.26429	1.24524	1.28348	0.807564	1.33562	1.31147	1.25053	1.25903	0.596573	0.718481	1.19737	0.717961	0.84832	1.75405	0.943541	1.66222	0.94062	1.44992	0.907297	1.02172	1.24078	0.621111	1.29848	1.54056	1.1125	1.18107	0.85241	1.58325	0.650819	2.18495	0.462358	1.48712
2019-03-02	protein_coding	ENSG00000099785	0.45425	0.491179	0.344393	0.492682	0.539996	0.449737	0.671889	0.411005	1.08827	0.444991	0.429208	0.369874	0.283936	0.394052	0.459617	0.286474	0.36249	0.441633	0.403797	0.346095	0.32136	0.394232	0.451112	0.368987	0.381195	0.422194	0.419808	0.492036	0.551632	0.278796	0.443922	0.792458	0.572606	0.263469	0.503781	0.502006	0.460219	0.683881	0.269434	0.601154	0.506556	0.406936	0.357848	0.589563	0.462931	0.489877	0.395815	0.251486	0.502075
NDUFB7	protein_coding	ENSG00000099795	3.15643	2.64424	3.52126	3.49251	2.3493	2.76895	4.91919	1.57893	2.2576	2.46466	1.73989	3.10709	1.73996	2.22294	2.92973	0.736133	2.7594	2.85466	3.24853	2.93171	1.32078	3.23733	3.27809	2.60731	1.78594	2.19054	2.90576	2.29723	1.48668	2.34131	2.48938	3.37719	4.09251	2.38566	3.60492	4.3321	3.94786	3.73619	1.55138	5.58978	4.05256	5.0112	3.49778	3.74774	4.41884	2.3926	3.39258	2.88548	2.16025
TECR	protein_coding	ENSG00000099797	1.41984	1.89342	4.35433	1.35246	2.22569	3.81531	2.37104	2.92561	2.9625	3.20809	2.12002	2.86215	1.29579	0.899161	1.75871	0.720731	1.40314	1.20135	1.39051	1.61401	2.1443	1.65189	1.47278	1.45804	1.05717	3.25957	2.84304	2.41455	2.75794	2.68852	1.32944	3.0853	1.67847	0.871764	2.21161	3.67843	2.39902	1.91667	2.28256	2.22935	2.13497	2.20277	1.13573	2.63583	1.54865	3.16057	0.691449	0.993202	2.0075
TIMM13	protein_coding	ENSG00000099800	12.977	6.54404	8.52644	10.764	5.88594	7.22883	10.0483	6.86774	4.84922	5.4877	5.67286	4.9144	5.85542	5.36334	4.82695	3.79082	9.44845	9.87976	9.94816	9.44576	2.88332	11.5877	11.6735	9.69733	6.05307	5.91539	7.20449	8.19311	3.36903	4.00035	5.98961	7.30477	9.05644	5.75367	10.7253	8.49259	7.94482	10.1553	1.84259	13.9271	12.3214	12.7857	15.9485	6.08301	12.2443	2.00228	11.5799	3.53158	7.43204
CDC34	protein_coding	ENSG00000099804	0.710992	0.644147	0.744021	0.931577	0.529802	0.727263	0.544327	0.828323	0.988169	0.730499	0.413532	0.62911	0.490866	0.43441	0.506691	0.24673	0.708933	0.868279	0.722081	0.697506	0.4283	0.691664	0.704528	0.528316	0.46226	0.477413	0.760609	0.441446	0.390941	0.908163	0.490548	0.81746	0.599689	0.312129	1.09591	0.928621	1.09129	0.903965	0.137594	1.14214	0.912913	0.730932	0.641596	0.603821	0.960112	0.61303	0.709076	0.452995	1.0765
MTAP	protein_coding	ENSG00000099810	0.110173	0.107933	0.127731	0.153146	0.137875	0.207869	0.124425	0.181823	0.112952	0.199512	0.0892281	0.108078	0.13937	0.0492276	0.0447669	0.165293	0.108599	0.123332	0.138152	0.177664	0.137105	0.1585	0.14073	0.165215	0.1356	0.144347	0.121741	0.175561	0.130537	0.138263	0.153557	0.173548	0.1267	0.0741883	0.180199	0.130797	0.11142	0.154332	0.114771	0.165746	0.11237	0.0864618	0.16789	0.0855315	0.127139	0.0782155	0.0760276	0.0627586	0.0973001
MISP	protein_coding	ENSG00000099812	0	0.0160538	0	0	0.079264	0.00242474	0.00528764	0	0.0379284	0.018949	0	0	0	0.0341812	0.0132895	0	0	0.00794416	0.00733113	0	0	0	0	0	0	0.00605883	0	0.0204322	0	0.00655578	0	0.00982001	0	0	0	0.0110709	0	0	0	0.0071324	0	0.033473	0	0	0	0	0	0.0058432	0
CEP170B	protein_coding	ENSG00000099814	0.250252	0.148919	0.160473	0.199763	0.346816	0.171669	0.112972	0.447063	0.20656	0.255347	0.33643	0.259216	0.295467	0.107395	0.16702	0.13338	0.111143	0.138113	0.158167	0.134414	0.203927	0.149374	0.169393	0.100564	0.193931	0.192904	0.158191	0.256788	0.118953	0.142812	0.134175	0.220092	0.119645	0.093241	0.290756	0.264359	0.234292	0.180255	0.152263	0.250988	0.156933	0.172097	0.168555	0.264345	0.222649	0.173205	0.113013	0.0856755	0.166987
POLR2E	protein_coding	ENSG00000099817	1.49234	1.85288	1.35418	1.44132	2.11218	2.03895	1.83877	1.30973	1.62027	2.51367	1.41129	1.5561	2.01368	1.06312	1.21511	0.605272	1.35105	1.3932	1.43404	1.37319	1.02432	1.27989	1.50545	1.0268	1.2143	1.49848	1.77278	1.68444	1.02856	1.02196	0.978624	2.00184	1.39595	1.03536	1.75752	2.0577	1.86288	1.42153	1.39097	1.69451	1.44139	2.25324	2.46356	1.51332	1.51362	1.32983	1.55311	1.12985	1.94181
POLRMT	protein_coding	ENSG00000099821	0.469647	0.136681	0.279399	0.371343	0.288449	0.453055	0.289579	0.374934	0.47347	0.40696	0.30666	0.299	0.148769	0.178936	0.0856239	0.200132	0.350635	0.451059	0.37197	0.302606	0.188482	0.317395	0.393935	0.240486	0.266304	0.185425	0.269689	0.164555	0.219154	0.295671	0.363772	0.268898	0.360022	0.247245	0.48698	0.477015	0.345775	0.459688	0.249124	0.356143	0.227051	0.409275	0.391294	0.364705	0.501414	0.124867	0.424652	0.188238	0.414659
HCN2	protein_coding	ENSG00000099822	0.0412887	0.0188633	0.00349684	0.108682	0.0440314	0.00586577	0.0127915	0.0103957	0.11928	0.024448	0.0401947	0.0498955	0.0243743	0.0909575	0.0032149	0.0450857	0.0131652	0.0153744	0.014188	0.0102129	0.0181168	0.0113497	0.0347095	0.025495	0.00799908	0.0175885	0.051707	0.00988563	0.062966	0	0.00198669	0.0261315	0.0450588	0.0185665	0.0203515	0.0214255	0.0109328	0.02974	0.164627	0.0103525	0.0018685	0.0161951	0.0165283	0.556718	0.238775	0.0541767	0.0266974	0.0848128	0.0321426
CDHR5	protein_coding	ENSG00000099834	0.013149	0.0413443	0.0400904	0.0218598	0.0244262	0.0403497	0.0146651	0.0397281	0	0.0350363	0.0384018	0.0286019	0	0	0	0.0215373	0.00943347	0.00550822	0	0.0117089	0	0.0390363	0.0361759	0	0.0229268	0	0.0494006	0	0.0164066	0.00909112	0.0113884	0.0544709	0	0	0.0291655	0.0307047	0.0470033	0.0365315	0	0.0197815	0.0160664	0.00843966	0.00526368	0.0205891	0.0052644	0.0836125	0	0.00810296	0.161222
IZUMO4	protein_coding	ENSG00000099840	0.672083	1.44388	2.65182	1.2652	4.70021	8.11812	3.52741	10.4517	1.66046	10.2576	1.67417	2.98118	1.54035	0.783833	0.110819	0.194265	1.19125	1.05992	0.764162	1.09133	1.5222	1.5649	0.897335	0.75676	0.827191	0.631543	0.683236	1.27785	1.33187	3.88138	1.86613	2.72275	1.00957	0.959989	2.38956	2.19255	2.54379	1.94045	1.41868	3.04813	1.91613	2.86737	1.20277	2.10474	1.80441	1.54427	0.383445	1.14505	0.761727
RASSF7	protein_coding	ENSG00000099849	0.259372	0.426591	0.237242	0.632423	0.0535358	0.22109	0.48213	0.0783661	0.276666	0.322519	0	0.100301	0.122494	0.280499	0	0.0566449	0.248108	0.49256	0.374336	0.292555	0.102427	0.205337	0.309223	0.363023	0.180898	0.0441958	0.259855	0.298083	0.302054	0.0478207	0.359429	0.107447	0.271733	0.13996	0.613661	0.423968	0.309056	0.448377	0	0.416215	0.309876	0.58822	0.138439	0.406133	0.373836	0	0.111807	0.191803	0.12115
GADD45B	protein_coding	ENSG00000099860	33.3349	4.43129	153.837	44.3735	37.7492	208.448	58.8523	55.0011	78.3189	345.29	39.8737	70.6645	117.348	13.6626	41.9214	25.4069	36.8705	37.5895	80.7143	35.1307	14.8516	216.723	190.55	19.1198	7.34834	29.4728	49.3918	33.1724	46.7423	36.9893	19.4927	44.3437	36.8323	22.6467	94.1284	7.99601	3.20832	19.1352	7.92453	35.6858	173.032	44.2759	26.1263	19.7514	26.5751	17.6001	92.6521	107.924	40.8058
PALM	protein_coding	ENSG00000099864	1.04318	1.8526	1.46684	1.04926	2.43732	1.92703	1.29628	1.42241	1.43538	1.96625	1.03641	1.80058	1.11918	0.681128	0.98139	0.254871	1.42733	1.2478	1.17729	1.17636	0.752434	1.12188	1.08991	1.00592	0.548164	1.20937	1.06899	1.17698	0.657744	1.46445	1.18542	2.2446	1.22265	1.05899	1.94582	2.3822	2.56926	1.44397	0.870208	2.40542	1.80945	2.34704	0.608915	0.7757	0.915404	0.819263	0.244348	0.199607	0.216931
MADCAM1	protein_coding	ENSG00000099866	0.0309505	0.0187149	0.100264	0.0225112	0.0335388	0.0672749	0.0129447	0.0233783	0.0309508	0.0515434	0.0338967	0.0280517	0	0	0	0.0126738	0.0194292	0.0259308	0.0149561	0.0137803	0.0152781	0.0344567	0.0478979	0.0334448	0	0.0247211	0.0116281	0.0333467	0.0193091	0.0106995	0.0268064	0.00801345	0.0253325	0.00626295	0.0343253	0.0225855	0.0230495	0.0788232	0.0126211	0.020371	0.00315146	0.0223487	0.0154873	0.0181737	0.0464681	0.0140578	0.00500318	0.0143047	0.0406595
IGF2-AS	antisense_RNA	ENSG00000099869	0	0	0	0	0	0	0	0	0	0	0	0	0	0	0	0	0	0	0	0	0	0	0	0	0	0	0	0	0	0	0	0	0	0	0	0	0	0	0	0	0	0	0	0	0	0	0	0	0
MKNK2	protein_coding	ENSG00000099875	2.0698	2.23302	2.41493	2.13929	2.73194	2.64181	1.17447	2.53711	4.44829	3.82488	1.23283	2.08657	2.65277	1.78351	1.45046	1.07803	2.03527	2.68102	1.82138	1.97648	2.18683	4.07852	3.52159	1.64802	1.06052	2.01865	2.4761	3.24725	1.93693	2.66123	2.2251	3.08375	1.65248	1.77085	3.17139	2.7293	3.32623	2.23629	1.9694	2.58119	2.56969	3.43194	2.21676	1.79816	1.76275	1.24523	1.18572	1.34263	1.79682
ARVCF	protein_coding	ENSG00000099889	0.189315	0.232171	0.394289	0.322487	0.404515	0.454116	0.279542	0.485387	0.197316	0.730906	0.278395	0.348001	0.585559	0.290763	0.188724	0.277332	0.178861	0.21446	0.345313	0.254057	0.297466	0.226923	0.172393	0.154767	0.353338	0.19764	0.190335	0.557331	0.159695	0.435074	0.281745	0.386604	0.277602	0.200715	0.430265	0.585283	0.787938	0.417317	0.158748	0.472339	0.232404	0.397907	0.128087	0.150305	0.287167	0.368172	0.101722	0.110091	0.579136
TRMT2A	protein_coding	ENSG00000099899	2.04856	1.27566	1.67363	2.01329	0.953127	1.83495	1.48951	1.7269	1.72035	2.32966	1.30564	1.87105	1.36301	0.754794	1.0628	1.29768	1.3073	1.86803	2.01265	2.01568	1.43025	1.64642	1.51021	1.5375	1.22352	0.781057	1.1906	1.70719	1.04502	0.766867	2.10755	1.79338	1.912	1.20925	2.0962	2.39183	3.03435	1.97052	1.10767	1.80485	1.41057	2.33188	1.31391	1.77221	1.71284	1.23376	1.20019	0.948548	3.68736
RANBP1	protein_coding	ENSG00000099901	0.509372	0.476908	0.384085	0.669256	0.366284	0.431389	0.366518	0.281324	0.372448	0.441472	0.447887	0.349475	0.582004	0.385012	0.483617	0.493417	0.467603	0.546069	0.44041	0.536496	0.465033	0.569109	0.557546	0.45319	0.4775	0.405975	0.370394	0.495698	0.464714	0.212063	0.559764	0.272274	0.659887	0.390127	0.698549	0.549962	0.35242	0.628966	0.303753	0.716866	0.51754	0.587085	0.881404	0.454541	0.785039	0.0597054	0.708305	0.43878	0.978555
ZDHHC8	protein_coding	ENSG00000099904	0.552913	0.386519	0.750383	0.580105	0.870545	0.956979	0.605384	0.865839	0.836121	1.21949	0.492313	0.733357	0.620967	0.29776	0.340216	0.248499	0.457144	0.440642	0.513512	0.564407	0.432702	0.47042	0.408124	0.383048	0.693659	0.435165	0.526921	0.668369	0.336533	0.913742	0.458441	0.572623	0.423852	0.207395	0.702939	1.1258	0.960119	0.512048	0.324455	0.588352	0.469616	0.841772	0.434576	0.659885	0.556117	0.532896	0.497034	0.315797	0.779506
KLHL22	protein_coding	ENSG00000099910	0.0897353	0.136347	0.21572	0.172133	0.163135	0.195934	0.173219	0.17206	0.0966391	0.261329	0.072238	0.100099	0.150773	0.0497665	0.127381	0.0961033	0.121329	0.15711	0.130755	0.139325	0.143111	0.143448	0.134519	0.109399	0.116345	0.119089	0.110649	0.138826	0.0775153	0.125675	0.13053	0.123912	0.123541	0.132229	0.252628	0.213574	0.208366	0.127851	0.110716	0.205094	0.0899651	0.189773	0.141846	0.14051	0.129889	0.0627048	0.14729	0.0482091	0.33048
MED15	protein_coding	ENSG00000099917	0.316402	0.361198	0.367995	0.451754	0.551873	0.409784	0.363531	0.494467	0.488246	0.560987	0.286776	0.288745	0.42751	0.250731	0.33259	0.276995	0.232866	0.251375	0.304206	0.290856	0.366229	0.347522	0.293604	0.197898	0.513636	0.236162	0.224421	0.434939	0.236532	0.558209	0.287621	0.346042	0.33666	0.178829	0.367539	0.513526	0.421699	0.310699	0.245812	0.387261	0.365494	0.406601	0.451495	0.356626	0.451011	0.225477	0.382718	0.169767	0.635427
SERPIND1	protein_coding	ENSG00000099937	0.0361495	0.00874345	0.0275543	0.0751218	0.0419707	0.0415989	0.0302382	0.0887424	0.0361499	0.0842822	0.0395907	0.0131055	0.0160053	0	0.00633318	0.0592109	0.0356602	0.0416441	0.0244558	0.036214	0.00892228	0.0804895	0.0994557	0.0223216	0.0472732	0	0.0271626	0.116845	0.0563816	0.0312419	0.0626186	0.0140393	0.0650931	0.036575	0.025057	0.0158276	0.0484584	0.0753249	0.0515941	0.00679797	0.0184042	0.0319034	0.0180888	0.014151	0.101311	0.00820962	0.029218	0.0111384	0.0316596
SNAP29	protein_coding	ENSG00000099940	1.46875	2.0714	1.36651	1.61439	1.67598	1.74052	1.31567	1.05519	1.24952	1.24852	1.06246	1.18172	1.65623	1.00017	0.834833	1.15679	1.18735	1.64831	1.2616	1.44783	1.35618	1.18081	1.25176	1.55507	1.75917	1.26457	1.38207	2.08208	0.934469	1.2556	2.01149	1.45078	1.47879	1.2061	1.5665	1.66276	1.91193	1.54527	0.680425	1.8141	1.64527	1.11831	1.23494	1.18788	1.12014	0.609831	1.10903	0.578694	1.61768
CRKL	protein_coding	ENSG00000099942	4.98307	4.20546	3.85863	4.20221	3.76477	4.26491	3.93105	3.70671	4.0843	3.61879	2.58979	3.28599	5.88543	2.638	2.03439	3.15875	5.27232	4.70865	5.45826	5.48453	3.63105	4.2905	4.27062	4.47614	5.34404	3.58239	3.65629	5.25385	2.65977	3.90478	5.08687	3.9909	4.33844	3.03269	5.31827	4.79277	4.85226	4.2831	2.47717	4.33761	3.40971	3.9079	3.47948	3.24886	3.66195	2.07719	3.63624	0.817035	5.2599
LZTR1	protein_coding	ENSG00000099949	1.33547	0.891748	1.46602	1.19507	1.13952	1.87257	1.31841	1.21628	1.29075	1.80475	0.751123	1.149	1.49377	0.51827	0.900038	0.617501	1.17127	1.11887	1.60314	1.41395	1.40677	0.828346	0.826249	0.974555	1.1587	1.01258	1.17631	1.73489	0.518232	0.804048	1.58279	1.39962	1.33049	0.672358	1.67596	1.94346	1.78543	1.34919	1.02663	1.4227	0.960321	1.24063	0.920843	1.24066	1.10516	0.719761	0.884175	0.551271	2.26084
MMP11	protein_coding	ENSG00000099953	0.0583063	0.0545296	0.065183	0.084008	0.0818362	0.127233	0.0693644	0.0293609	0.0466455	0.0802696	0.0340568	0.0507315	0.137682	0.0140124	0.0217918	0.0509347	0.0306758	0.0683899	0.0751339	0.0761498	0.0690764	0.0461593	0.0481242	0.0192016	0.0542207	0.0149027	0.0759394	0.0502564	0.0388006	0.03225	0.107732	0.012077	0.0712659	0.00629253	0.0474202	0.104384	0.0972652	0.0215988	0.0570632	0.078945	0.00633269	0.0698577	0.0778021	0.0426057	0.0280125	0.0282485	0.0402145	0.00958154	0.408515
CECR2	protein_coding	ENSG00000099954	0.179867	0.165163	0.269871	0.258104	0.15241	0.239985	0.146407	0.240737	0.172927	0.304166	0.0999919	0.129959	0.25372	0.0938464	0.0566103	0.203644	0.179526	0.17634	0.172735	0.164944	0.234276	0.290099	0.214871	0.138343	0.223385	0.102834	0.135626	0.231191	0.107095	0.35344	0.189947	0.1585	0.220259	0.0832656	0.249174	0.188269	0.191385	0.216253	0.121473	0.179446	0.130322	0.203754	0.0613917	0.184302	0.283249	0.0957422	0.160783	0.0505593	0.130443
SMARCB1	protein_coding	ENSG00000099956	0.547136	0.542702	0.625567	0.640653	0.560316	0.617506	0.485537	0.415264	0.710233	0.662353	0.480143	0.473005	0.801278	0.199131	0.350239	0.430855	0.516141	0.492559	0.464719	0.493067	0.467453	0.564867	0.5084	0.451544	0.834747	0.521055	0.456577	0.714198	0.410268	0.554698	0.358826	0.558468	0.575279	0.332145	0.733698	0.909088	0.841571	0.562727	0.399029	0.738036	0.797093	0.572353	0.52966	0.58076	0.6361	0.40861	0.404807	0.325821	1.15187
P2RX6	protein_coding	ENSG00000099957	0.0197276	0.003181	0.00501235	0.0464618	0	0.00840796	0.0550057	0.0596047	0.0526076	0.019712	0.0288074	0.0381439	0.011646	0.0414839	0.0276493	0.0592401	0.00235886	0.0220375	0.00254212	0.00585566	0.0259685	0.00325371	0.00904588	0.00812095	0.160521	0.00420188	0	0.04251	0.073845	0.00454651	0.00569541	0	0.0129174	0.0159679	0.0109394	0.0307111	0.00783553	0.0304493	0.0107261	0	0.0160697	0.0168829	0.0289563	0.102967	0.0342258	0.0477886	0.0552759	0.166146	0.414657
DERL3	protein_coding	ENSG00000099958	0.28398	0.156996	0.103076	0.382182	1.05507	0.242066	0.120656	0.163431	0.054092	1.06296	0.0394936	0.156881	0.766374	0.0243739	0.132671	0.0442994	0.23284	0.192604	0.449582	0.168585	0.373817	0.187349	0.353443	0.0668008	0.235787	0.155536	0.0203221	0.116559	0.236223	0.0560976	0.31623	0.0700246	0.230219	0.415933	0.494913	0.189466	0.241698	0.500936	0.176461	0.294987	0.374525	0.0607573	0.238187	0.127047	0.17325	0.0982741	0.104927	0.0333334	0.994834
SLC7A4	protein_coding	ENSG00000099960	0.015173	0.00733977	0.0231307	0	0	0.0155202	0.0169225	0	0	0.0101074	0	0.0440062	0.0537433	0	0	0	0	0	0.0117312	0.0135112	0	0.015015	0	0	0	0.0387812	0	0.065391	0	0	0.0131414	0	0	0.0245625	0	0	0.036159	0.0281032	0	0	0.0123596	0	0.0121478	0	0	0	0	0.187005	0
BCL2L13	protein_coding	ENSG00000099968	0.312103	0.586404	0.315947	0.336903	0.40816	0.421479	0.340566	0.436291	0.649966	0.493006	0.342036	0.406357	0.560341	0.203355	0.301645	0.426843	0.425828	0.475707	0.364567	0.324331	0.280887	0.413827	0.420898	0.337729	0.513183	0.28445	0.306848	0.657999	0.341224	0.351022	0.43229	0.497226	0.379814	0.257088	0.408017	0.519755	0.512898	0.363424	0.180029	0.433555	0.361121	0.364044	0.399605	0.341802	0.280351	0.292986	0.434539	0.292464	0.543455
DDTL	protein_coding	ENSG00000099974	0.211032	0.0859656	0.253982	0.304671	0.192573	0.528292	0.0991007	0.100675	0.0888565	0.42173	0.113533	0.2416	0.236047	0.0400389	0.155669	0.145541	0.199211	0.241945	0.223275	0.158247	0.263172	0.34073	0.198625	0.260616	0.15493	0.141943	0.0834573	0.143602	0.0277172	0.322529	0.202015	0.230058	0.290907	0.0359605	0.295633	0.155617	0.251456	0.349725	0.0543507	0.125321	0.117617	0.235256	0.0622472	0.121741	0.249023	0.080717	0.20109	0.0273783	0.739284
DDT	protein_coding	ENSG00000099977	0	0	0.0209457	0.0228418	0.00425393	0.0140541	0	0.0207565	0.0549595	0.00915257	0	0	0	0	0	0	0.0197145	0	0	0	0	0	0	0	0	0.00877945	0	0	0	0.00949954	0	0.00711476	0	0	0.00761894	0	0	0	0	0.0155026	0	0	0.00550016	0	0	0	0	0	0
GSTT2	polymorphic_pseudogene	ENSG00000099984	0	0	0	0	0	0	0	0	0	0	0	0	0	0	0.159088	0.0796803	0.0116335	0	0.0250745	0.0144395	0	0	0	0.040051	0	0	0	0	0	0	0	0.0167936	0.0849416	0	0	0.113596	0.11593	0	0	0.0487896	0	0.0208158	0.0519299	0	0	0	0.02097	0	0
OSM	protein_coding	ENSG00000099985	0.155929	0.00754289	0.0713126	0.531416	0.048277	0	1.16518	0	0	0.0103871	0.0683089	0.022612	0.0552306	0.646417	0.0874171	0.510807	0	0.039192	0.217006	0.0555404	0.0615773	0.432056	1.73744	0.134796	0.0543762	0.0199272	0.0234329	0	1.01171	0.215617	0.810307	0.113041	1.55193	0.0504846	1.64285	0.0364116	0	0.519857	0.228907	0.0234582	0.139719	0.0100083	0.0374521	1.26963	1.0488	0.0566589	0	0.0576541	0.0546249
CABIN1	protein_coding	ENSG00000099991	0.220386	0.17202	0.169124	0.179156	0.167229	0.194671	0.126231	0.167596	0.40641	0.26301	0.110182	0.186338	0.300338	0.112436	0.276423	0.197009	0.170706	0.193718	0.210249	0.179284	0.164475	0.186671	0.156207	0.119477	0.276152	0.104066	0.0987969	0.231814	0.123044	0.154956	0.16176	0.141201	0.143327	0.102797	0.186419	0.2185	0.217203	0.176423	0.120639	0.202302	0.137532	0.173101	0.173455	0.185996	0.11635	0.123513	0.239114	0.127524	0.608481
TBC1D10A	protein_coding	ENSG00000099992	0.438887	0.292568	0.617392	0.302532	0.473934	0.388708	0.473573	0.390806	0.135593	0.660781	0.117235	0.279417	0.334924	0.141491	0.0925184	0.0555227	0.622061	0.621812	0.604176	0.435302	0.556593	0.778593	0.611102	0.409811	0.180425	0.544923	0.694412	0.384444	0.342818	0.986807	0.316769	0.301174	0.226631	0.283038	1.07044	0.554091	0.314625	0.356882	0.192066	0.4952	0.32263	0.68478	0.279963	0.162028	0.198572	0.132896	0.0461441	0.0351819	0.0750001
SUSD2	protein_coding	ENSG00000099994	0.0159325	0.0154143	0.34004	0.158924	0.157851	0.476692	0.231005	0.493417	0.35052	0.504132	0.511843	0.392777	0.0564336	0.0287172	0.156312	0	0.0114305	0.0467199	0.0677516	0.0283751	0	0	0.021917	0.0393521	0.0833408	0	0.0598583	0.0686643	0	0	0.0344982	0.189756	0.0417297	0.012896	0.0265047	0.176722	0.0284768	0.132795	0.0519762	0.34156	0.0259567	0.107376	0.0382678	0.311846	0.121198	0.0144732	0.144229	0.157093	0.837219
SF3A1	protein_coding	ENSG00000099995	2.84914	4.32502	3.5985	2.92236	3.30037	3.36546	2.86184	2.61203	2.75645	2.75257	2.22477	2.86346	4.9793	1.57629	2.14236	1.94139	3.97844	4.57676	3.72567	3.36716	3.05777	4.66688	4.42259	3.07295	3.34682	3.17996	3.39295	5.57248	2.33873	2.23495	2.83444	3.21801	2.42837	2.39335	4.39649	4.7982	4.42502	2.25566	1.71669	3.50027	2.72297	2.44311	2.56596	2.90355	2.19912	1.8165	1.41613	1.02844	4.17852
GGT5	protein_coding	ENSG00000099998	0.00245383	0.00118701	0.0299262	0.00203971	0.00151945	0.0188249	0.00273676	0.00370698	0.10797	0.0392302	0.114663	0.00711682	0.00869154	0.057497	0.237302	0.0321539	0.00352089	0.0370054	0.00948606	0.0152955	0	0.0145697	0.0270042	0.00606076	0.0342283	0	0	0.0211505	0.00612349	0.0305381	0.0127517	0.0177891	0	0	0.00544279	0.0630302	0.00292387	0.00908988	0	0.0221494	0.0359791	0.00629994	0.227892	0.0115269	0.0294728	0	0.050773	0.00907292	0.137539
RNF215	protein_coding	ENSG00000099999	0.105105	0.114825	0.259246	0.165898	0.146984	0.21804	0.243667	0.237279	0.127544	0.199816	0.15348	0.131866	0.121306	0.0851431	0.0844134	0.046424	0.160977	0.228556	0.209093	0.184031	0.100268	0.218539	0.178699	0.177928	0.102956	0.0860254	0.108258	0.142507	0.0736762	0.217189	0.181041	0.134536	0.123723	0.145294	0.247537	0.22613	0.205447	0.207797	0.0577887	0.296698	0.20394	0.258475	0.132369	0.064721	0.180614	0.045057	0.125232	0.0654977	0.144798
SEC14L2	protein_coding	ENSG00000100003	2.42393	3.17747	3.09888	1.75546	1.08726	1.67691	1.63725	1.50722	2.68108	1.57223	0.792631	1.38945	3.01237	0.491161	2.0667	1.14465	2.46109	2.75439	2.97001	3.2093	1.99603	3.03371	2.91118	1.88075	1.56335	1.53622	1.88904	2.40561	1.4094	2.16058	1.42941	1.26314	1.60874	1.57954	3.19518	2.38878	2.40382	1.49788	1.09687	1.88446	1.72745	2.23567	1.99168	2.16442	1.11211	0.926283	0.855422	0.663579	0.939221
SEC14L3	protein_coding	ENSG00000100012	0.00778869	0.00251179	0	0.00647422	0	0.0199173	0.0115823	0	0.0207701	0.0276712	0.00379116	0	0	0	0	0	0.00745044	0.0696052	0.00602194	0.00693564	0.0256316	0.136167	0.0928568	0.012825	0	0.0165895	0.0039016	0	0.0129577	0.00359003	0.00674583	0	0.00679991	0.0420286	0.00287932	0.00303127	0.00928066	0	0	0	0.0190335	0	0.0457291	0	0.00207888	0	0.00671493	0.0127993	0
SPECC1L	protein_coding	ENSG00000100014	0.0919484	0.121699	0.142119	0.0817383	0.125997	0.103632	0.098752	0.15241	0.0493802	0.103218	0.0789447	0.117906	0.180936	0.0329926	0.0668217	0.0955235	0.0849012	0.106994	0.113219	0.131535	0.0983421	0.0930972	0.0778823	0.0799074	0.111335	0.0973785	0.0997963	0.15227	0.082859	0.184242	0.0969654	0.0872907	0.102017	0.0551292	0.126052	0.101889	0.154705	0.070172	0.0506877	0.0915784	0.098132	0.0584704	0.0780464	0.0813196	0.0913506	0.0440835	0.0710147	0.0246587	0.0760542
PPIL2	protein_coding	ENSG00000100023	0.597734	0.592528	0.748606	0.680311	0.946385	0.962269	0.537425	0.616812	0.566474	0.92744	0.357195	0.608094	0.892478	0.497248	0.500075	0.548271	0.402442	0.445318	0.517604	0.53063	0.824354	0.518709	0.462991	0.37931	0.923566	0.378416	0.497504	0.665809	0.445196	1.08594	0.490621	0.723803	0.626221	0.205435	0.640473	0.873979	0.845914	0.565479	0.464992	0.629466	0.46443	0.618569	0.401989	0.702683	0.537531	0.364218	0.482824	0.249344	1.65585
UPB1	protein_coding	ENSG00000100024	0.00182432	0.00441247	0	0.024263	0.0045186	0.00373214	0.00406934	0.0110239	0	0.00729152	0.00266397	0	0	0	0.00255688	0.00298814	0.00785292	0.00152844	0.005642	0.00162451	0	0	0.0100383	0.00225296	0.00636184	0.00466284	0.00822474	0	0.0136577	0	0.00474016	0	0.0167236	0.00590653	0.00202324	0.0106501	0	0.0168949	0	0	0	0	0.00146059	0.00571316	0.00876473	0	0.0117961	0.00224845	0.0255637
YPEL1	protein_coding	ENSG00000100027	0.0490023	0.0323958	0.0896426	0.0733182	0.0101143	0.0860456	0.0364349	0.118444	0.0784044	0.069637	0.0381631	0.0355302	0.179353	0.0206087	0.0503647	0.0454824	0.0703112	0.0451603	0.0921912	0.0392718	0.0548286	0.0290952	0.0494327	0.0605158	0.113922	0.0730605	0.0711856	0.105592	0.0326092	0.0790528	0.0636617	0.074432	0.0491986	0.0237979	0.0652145	0.0705632	0.0953685	0.117989	0.0373003	0.054061	0.0505606	0.010484	0.00653871	0.0690564	0.0523168	0.029676	0.0443591	0.014092	0.125887
SNRPD3	protein_coding	ENSG00000100028	0.340976	0.25269	0.243276	0.454252	0.203318	0.256006	0.322671	0.26189	0.19747	0.155249	0.145853	0.156497	0.170792	0.17796	0.151253	0.244461	0.275925	0.366472	0.260967	0.354747	0.142814	0.380598	0.295329	0.350201	0.264236	0.158457	0.238092	0.277077	0.157574	0.184153	0.370891	0.197373	0.309716	0.232316	0.31322	0.234578	0.277701	0.321091	0.192883	0.424019	0.36379	0.363284	0.43017	0.208531	0.418277	0.0834329	0.481039	0.124518	0.269466
PES1	protein_coding	ENSG00000100029	0.283373	0.210584	0.25043	0.290169	0.171654	0.264652	0.187795	0.145798	0.525682	0.276309	0.24288	0.238221	0.327298	0.103632	0.379893	0.181623	0.226871	0.278703	0.24132	0.199309	0.223	0.213365	0.2514	0.205408	0.300752	0.270293	0.324017	0.256639	0.189599	0.329376	0.181405	0.301981	0.209751	0.169531	0.275557	0.342844	0.462439	0.235806	0.194266	0.42322	0.25592	0.317635	0.246602	0.30224	0.246636	0.276071	0.284139	0.136664	0.762513
MAPK1	protein_coding	ENSG00000100030	2.08883	2.15695	2.27621	2.26638	1.93639	2.74285	2.4215	2.10204	1.81034	2.12251	1.56949	1.65719	2.88314	1.05578	1.67833	1.85008	2.3232	2.24034	2.61135	3.04398	1.85054	2.45315	2.33674	2.70655	2.10048	1.93782	2.21479	3.01264	1.66584	2.20909	2.39496	2.29492	2.38594	1.5476	2.64753	2.44013	2.54953	2.76758	1.3205	2.72429	2.60899	1.97985	2.67135	1.21312	1.92746	1.02003	1.34993	0.645654	0.964057
GGT1	protein_coding	ENSG00000100031	0.0179662	0.00935948	0.0358162	0.0126366	0.00855768	0.0204978	0.0154137	0.0292292	0.0386969	0.0248566	0.040362	0.0140289	0.0146855	0.00249098	0.0135588	0.00226367	0.013881	0.0138945	0.0363299	0.0270744	0.0191018	0.0150439	0.0114067	0.0136539	0.0144583	0.0141294	0.0498453	0.0238242	0.0103464	0.00955516	0.00718184	0.00429385	0.0235281	0.00223725	0.0275888	0.0387264	0.0296415	0.020478	0.00676277	0.0187121	0.0123834	0.0443523	0.00221294	0.0194761	0.0199192	0.0251087	0.0142979	0.0340663	0.0290488
PRODH	protein_coding	ENSG00000100033	0	0	0.0120304	0	0.00325772	0.00538143	0	0.0715302	0	0	0.00768246	0.133512	0	0	0.00737361	0	0.00188721	0	0	0	0	0.00780938	0.00361858	0	0.0825591	0.00336172	0	0	0	0	0	0	0	0.00425836	0	0.199635	0.119108	0.0048722	0	0.00197869	0.00214277	0	0	0.082379	0	0.17205	0	0	0
PPM1F	protein_coding	ENSG00000100034	0.226463	0.126751	0.276759	0.286255	0.151819	0.286207	0.260925	0.268603	0.321918	0.163324	0.0929224	0.149275	0.218766	0.188911	0.14165	0.183935	0.138302	0.18503	0.215611	0.236659	0.199558	0.116683	0.182796	0.194153	0.332862	0.105241	0.120943	0.209716	0.16814	0.147517	0.285296	0.265549	0.279413	0.075745	0.323805	0.20541	0.211861	0.311989	0.0854792	0.243554	0.150932	0.333956	0.181311	0.169975	0.268257	0.238024	0.147642	0.14071	0.596646
SLC35E4	protein_coding	ENSG00000100036	0.144342	0.0371788	0.20004	0.0841432	0.0499129	0.120801	0.0731749	0.0736293	0.127472	0.131116	0.120444	0.193006	0.0796775	0.0270302	0.0656827	0.0521976	0.0793474	0.11465	0.107252	0.131872	0.0444167	0.153969	0.0979902	0.101861	0.0261483	0.0886387	0.0929641	0.0323153	0.0748474	0.0518426	0.0633195	0.0310623	0.0957406	0.0333807	0.110186	0.124755	0.109449	0.0798571	0.119249	0.101525	0.0488636	0.129945	0.0510279	0.16144	0.163612	0.0613035	0.135756	0.0577595	0.223277
TOP3B	protein_coding	ENSG00000100038	0.002425	0	0	0.00403149	0.0390416	0	0	0.00366342	0	0.00161539	0	0	0	0	0	0.00397202	0.00173976	0.0020317	0.00374985	0.0021594	0.00478823	0	0	0	0	0	0.00364428	0	0	0	0.00630092	0.00251145	0	0.011777	0	0	0	0	0	0	0.00197536	0	0	0.0113914	0.00582531	0	0	0.00298877	0
CRYBB3	protein_coding	ENSG00000100053	0.0332987	0.0563774	0.139597	0	0.123714	0.0723789	0.037138	0.138336	0.033299	0.0609993	0.0486245	0.0241439	0	0	0.0116674	0	0.0418065	0.0209236	0.0321817	0.0296516	0	0.0411899	0.0229031	0.0102806	0	0	0.0250205	0.0358767	0	0.126623	0.0288402	0.112079	0.0109018	0	0.073859	0.0291588	0.0495965	0.0154188	0	0.00626186	0	0	0.0066649	0.013035	0.033329	0	0	0	0
CYTH4	protein_coding	ENSG00000100055	0.101367	0.0971617	0.00286166	0.235614	0.0104613	0.0297618	0.0502464	0.014179	0.195227	0.00875315	0.0137057	0.0163329	0.0265958	0.115037	0.0894518	0.147585	0.0107738	0.00157271	0.0319297	0.0250735	0.133434	0.0427251	0.193669	0.0672283	0.353489	0.0287874	0.0253889	0.137529	0.262328	0	0.144698	0.0524901	0.322034	0.0121552	0.116583	0.116161	0.00447348	0.139074	0.0887951	0.0169441	0.0122328	0.0108437	0.0180347	0.623135	0.157825	0.0477463	0.0145653	0.0138814	0.164401
ESS2	protein_coding	ENSG00000100056	0.686	0.844312	1.17154	0.837294	1.0055	1.09474	0.668249	0.669025	1.02467	0.899482	0.830552	1.01998	0.876585	0.579103	0.803248	0.440918	0.601178	0.556553	0.809013	0.591535	0.634398	0.567146	0.513644	0.514744	1.36267	0.721323	1.01134	0.935583	0.60675	1.47692	0.605429	1.0477	0.65956	0.323315	0.987115	1.75905	1.45892	0.64334	0.566561	0.937314	0.622463	0.91963	0.340659	1.39369	0.761372	0.378633	0.488489	0.422742	1.47537
CRYBB2P1	transcribed_unprocessed_pseudogene	ENSG00000100058	0.128097	0.126842	0.197901	0.150071	0.109131	0.119597	0.100678	0.119486	0.113483	0.234802	0.0539822	0.128411	0.0761282	0.10692	0.0494021	0.163347	0.0801817	0.100839	0.114328	0.0895696	0.173148	0.126763	0.132455	0.0913071	0.134911	0.0604276	0.0968978	0.177844	0.0772344	0.12839	0.150409	0.131773	0.128348	0.0862871	0.204039	0.0943545	0.0768296	0.168788	0.082736	0.131276	0.116251	0.130226	0.0681421	0.0928854	0.114274	0.0437343	0.182333	0.0392045	0.277079
MFNG	protein_coding	ENSG00000100060	0.111826	0.109934	0	0.23988	0.00893477	0	0.0804643	0	0.0577173	0	0	0.0052311	0.0127771	0.0195056	0.0404464	0.0768111	0.0129399	0.00302224	0.0585696	0.032122	0.0498589	0.0571157	0.119094	0.0668229	0.201271	0.02305	0.0433681	0.248741	0.153033	0.0299286	0.134345	0.108341	0.269269	0.00583959	0.152024	0.0463293	0.0429829	0.307342	0.0176519	0.0271342	0.00881528	0.0185227	0.0953064	0.350201	0.124204	0.0131076	0.107294	0.0355674	0.467569
CARD10	protein_coding	ENSG00000100065	0.00643008	0	0	0.00356326	0	0	0.00717147	0	0	0.00142778	0	0	0	0.00386324	0	0	0	0	0	0.00190861	0	0	0	0	0.00747439	0	0	0	0	0	0.00371275	0.00221977	0.00280688	0	0	0	0	0	0	0	0	0	0	0.00335614	0.0154463	0	0.00554362	0	0.0525601
LRP5L	protein_coding	ENSG00000100068	0.103159	0.0930753	0.0918834	0.0770778	0.0337331	0.0960346	0.0659293	0.0752939	0.0139092	0.0972864	0.0372364	0.0722764	0.0123166	0.0564076	0.00974712	0.00949261	0.0515569	0.0611794	0.086928	0.0701854	0.0434843	0.0997906	0.0669672	0.0772971	0	0.0385132	0.0522561	0.104901	0.0404948	0.0593024	0.127494	0.0588199	0.0652701	0.0731783	0.181252	0.0798454	0.0801048	0.0579647	0.0245782	0.0418499	0.061371	0.0505892	0.0380476	0.0308539	0.0742493	0.0147409	0.0404714	0.00571423	0.0365445
SLC25A1	protein_coding	ENSG00000100075	5.86042	4.91694	4.04227	5.38248	4.81866	4.25514	5.63608	1.82871	5.99499	4.41584	2.10436	4.29103	5.78496	3.7057	3.851	1.73098	6.03784	5.74706	5.76411	5.81741	3.11104	4.24022	5.12776	4.86448	9.51478	4.49366	4.44682	5.29974	2.73312	4.86222	4.69298	4.19879	5.68679	3.0794	6.94694	7.42573	7.64698	5.33831	2.57	7.87702	7.24676	6.48705	7.52255	6.25803	5.36958	2.23419	2.38544	1.84716	9.69292
GRK3	protein_coding	ENSG00000100077	0.125128	0.098981	0.166402	0.264927	0.187463	0.274657	0.197669	0.230973	0.0806306	0.229537	0.160504	0.10424	0.0740926	0.159725	0.0266525	0.156985	0.143797	0.0927258	0.102332	0.0856844	0.134424	0.105383	0.149631	0.089711	0.15385	0.0704769	0.0925921	0.18194	0.130977	0.0888793	0.22696	0.105168	0.149421	0.160079	0.364857	0.115456	0.151816	0.224011	0.102361	0.11329	0.111841	0.172588	0.0532874	0.0929029	0.219878	0.0766996	0.0777114	0.0271875	0.0852712
PLA2G3	protein_coding	ENSG00000100078	0.129444	0	0.115111	0.0358662	0	0.19861	0.0721848	0.0814793	0.30204	0.064671	0	0.0938566	0.534912	0	0	0.159017	0.0928671	0.126526	0.225184	0.115267	0.702876	0.074723	0.281937	0.146537	0.376169	0.110284	0.0162107	0.0464887	0	0	0.149483	0.0893725	0.254275	1.2049	0.287118	0.365243	0	0.179816	0.0879755	0.162281	0.307542	0.173091	0.276362	0.0337814	0.10365	0.0783921	0.0139499	0.0132948	0
LGALS2	protein_coding	ENSG00000100079	0.0101121	0.00489159	0	0.0084055	0	0	0.00563901	0.00763811	0	0.0404163	0.0959804	0.00733199	0	0.0455657	0.0141726	0	0.00362735	0	0.00390915	0.0135068	0	0.00500339	0	0	0	0.00646145	0.00759819	0	0.0126173	0	0	0	0.026485	0	0.0224294	0.00590326	0.00602455	0	0.00824708	0	0.0247113	0	0.0364317	0.0237507	0.0283397	0.0275577	0.0196155	0.0311574	0.0177122
GGA1	protein_coding	ENSG00000100083	0.528485	0.49562	0.722051	0.698313	0.703889	0.785369	0.556057	0.753186	0.698006	1.22385	0.513269	0.892905	0.662232	0.336989	0.517091	0.436898	0.377362	0.401002	0.497265	0.472823	0.531598	0.693198	0.613828	0.335565	0.582442	0.391851	0.603146	0.590888	0.49767	0.617027	0.472837	0.725463	0.594152	0.310734	0.754756	1.074	0.861408	0.572535	0.577397	0.690051	0.434555	0.849618	0.423116	0.929007	0.654722	0.448376	0.483567	0.248865	0.969355
HIRA	protein_coding	ENSG00000100084	0.0182136	0.00958799	0.0130663	0.0173662	0.0136001	0.0142467	0.0137416	0.0129483	0.00642838	0.0135602	0.0148627	0.00621466	0.00379488	0.0154487	0.0052556	0.00350974	0.010761	0.0179525	0.016153	0.02242	0.0116351	0.0153733	0.016212	0.0112465	0.0168128	0.00821517	0.0128806	0.013852	0.00267363	0.000740748	0.0120631	0.00832184	0.00911987	0.0112735	0.0166349	0.0131346	0.0108512	0.0119064	0.00961165	0.0112826	0.0161455	0.0130657	0.0137244	0.00838805	0.0137262	0.00875929	0.0124697	0.00330116	0.0112598
SH3BP1	protein_coding	ENSG00000100092	0.0387528	0.0084358	0	0.0740891	0.0059991	0.00198198	0.0108053	0.0204902	0.00775065	0.00516296	0.00282945	0.019669	0.0343159	0.0244472	0.0217256	0.0666488	0.00556048	0.00324677	0.00898869	0.00172542	0.0344333	0.0115048	0.0426472	0.0287149	0.0810841	0.0321911	0.00873563	0.0417531	0.0435182	0.0294728	0.0302076	0.0240806	0.0710495	0	0.0236381	0.0226233	0.00692642	0.0322998	0.0126422	0.00291501	0.00789182	0.0174114	0.0170645	0.0728165	0.0434428	0.0140813	0.0175404	0.00955245	0.0203637
SEZ6L	protein_coding	ENSG00000100095	0.71971	0.0839292	0.0886109	0.526623	0.078858	0.0566177	0.182105	0.056481	0.134363	0.0301588	0.103646	0.104199	0.870092	0.439603	0.112989	1.46016	0.209135	0.515865	0.365624	0.230968	0.848384	0.397153	0.471717	0.32573	1.82225	0.245619	0.330969	0.313445	0.210654	0.145807	0.144199	0.208122	0.411202	0.0657253	0.349207	0.232245	0.0494219	0.541545	0.342559	0.141055	0.0556758	0.303526	0.311961	0.189349	0.252128	0.214923	0.368668	0.368996	0.207719
LGALS1	protein_coding	ENSG00000100097	7.06181	12.3094	5.83698	10.6131	12.8693	10.0655	19.4907	6.39192	9.05828	10.1824	6.13501	9.70053	13.1926	3.94741	16.809	4.44128	10.0686	20.4581	12.6707	11.8869	3.70656	9.43565	8.52566	6.82597	12.0014	8.30126	8.6422	6.93437	4.64732	11.9075	9.43248	9.9057	14.906	9.33362	10.0789	14.5073	10.8998	13.8248	3.71808	24.139	18.665	16.3518	51.6121	14.2769	12.9913	2.49021	23.4282	3.78256	12.8391
HPS4	protein_coding	ENSG00000100099	0.649977	0.759844	0.941323	1.09986	0.970734	1.52757	0.735276	1.53833	0.879025	1.65046	0.720888	0.738339	0.849635	0.273358	0.472839	0.742703	0.530707	0.687183	0.695178	0.762071	0.705868	0.83464	0.813221	0.617311	1.03617	0.346103	0.707003	1.52732	0.417087	0.697622	0.869889	0.83342	0.733646	0.438417	1.30611	1.05161	1.06215	1.01756	0.429128	0.626278	0.617701	0.793647	0.541448	0.739083	1.07685	0.362701	0.730482	0.213623	1.34451
PIK3IP1	protein_coding	ENSG00000100100	5.31626	8.46164	10.8146	10.9764	3.27422	7.82358	8.81734	4.97417	7.13415	5.70427	3.47252	5.44628	11.5007	2.17402	2.58782	2.62168	3.51465	7.63892	11.8316	12.5069	4.87607	13.7293	9.26329	7.67372	7.79437	3.33125	4.742	12.8107	2.96716	3.97599	6.64426	7.98633	12.3744	5.19143	8.62836	9.1104	6.62069	8.1738	2.64808	14.4004	13.2616	9.1323	3.43251	6.64159	6.65539	2.06674	1.76681	0.598857	1.88241
Z83844.1	protein_coding	ENSG00000100101	0	0	0	0	0	0	0	0	0	0	0	0	0	0	0	0	0	0	0	0	0	0	0	0	0	0	0	0	0	0	0	0	0	0	0	0	0	0	0	0	0	0	0	0	0	0	0	0	0
SRRD	protein_coding	ENSG00000100104	0.899193	1.25441	1.19391	1.15733	1.42971	1.08592	1.00934	1.50739	1.29949	1.1516	0.796302	1.05158	1.80824	0.39734	0.650459	0.798178	0.953093	1.06928	1.25589	1.46194	1.03092	0.947238	1.06138	1.1248	1.51727	0.630173	1.16822	1.50009	0.868615	0.978668	1.44203	1.00334	1.22314	0.741907	1.35753	1.22597	1.66591	1.08524	1.11659	0.846563	0.997097	1.03141	0.63631	1.05372	0.747882	0.526989	1.11783	0.307447	2.11357
PATZ1	protein_coding	ENSG00000100105	1.23384	1.24555	1.00348	1.53205	1.05597	1.50478	0.894639	0.906537	1.8615	1.25428	0.608026	1.15879	2.15804	0.794647	0.935448	1.16845	1.41455	1.37745	1.50314	1.35225	1.26347	1.19373	1.06976	1.26664	2.03924	0.821662	0.975415	1.91323	1.06964	0.778981	1.45048	1.78198	1.29505	0.842567	1.77923	2.04114	2.38587	1.58213	0.799031	1.32652	0.975135	0.868578	1.06873	1.33753	1.35571	0.66193	0.827502	0.513186	1.80188
TRIOBP	protein_coding	ENSG00000100106	0.531466	0.330871	0.385924	0.269246	0.226373	0.547649	0.310402	0.311176	0.292467	0.259762	0.181391	0.295284	0.540236	0.58666	0.293102	0.236944	0.511018	0.470301	0.729427	0.672782	0.6582	0.354771	0.37528	0.414582	0.392054	0.328546	0.331998	0.508237	0.237394	0.513128	0.364295	0.389197	0.434481	0.209998	0.415033	0.398383	0.484322	0.515485	0.0884846	0.387944	0.304198	0.39461	0.348711	0.195736	0.303433	0.352807	0.435152	0.0794555	0.603165
TFIP11	protein_coding	ENSG00000100109	0.819998	0.982419	1.1246	1.03341	0.549614	1.67903	0.757204	0.892442	1.22266	0.902557	0.660934	0.90782	1.3221	0.286062	0.564336	0.481402	0.820232	0.901235	0.854413	0.950029	0.812456	0.747474	0.642839	0.696888	1.12741	0.522087	1.0247	1.87463	0.65276	0.727472	0.83239	1.111	0.881401	0.390143	1.05935	1.64028	1.69149	0.789333	0.488988	1.18719	0.57219	0.675342	0.48238	1.21495	0.854282	0.528633	0.589127	0.202851	1.2973
GCAT	protein_coding	ENSG00000100116	1.54486	0.903948	0.740463	1.22806	0.547227	1.30764	1.65527	0.529947	0.890496	0.736992	0.778233	0.665233	0.597374	0.413418	0.917137	0.342543	1.01637	1.38474	1.2518	1.3276	0.466213	1.28177	1.51265	1.10805	0.799859	0.663841	0.952974	0.697767	0.42087	0.401122	0.981598	0.733593	0.998301	0.797219	1.81805	1.11847	0.93245	1.47441	0.23108	2.03993	1.07157	1.59343	1.33407	0.623233	0.718441	0.208359	0.977102	0.216176	0.756252
GGTLC2	protein_coding	ENSG00000100121	0	0	0	0	0	0	0	0	0	0	0	0	0	0	0	0	0	0	0	0	0	0	0	0	0	0	0	0	0	0	0	0	0	0	0	0	0	0	0	0	0	0	0	0	0	0	0	0	0
CRYBB1	protein_coding	ENSG00000100122	0.063175	0.0546865	0.00506884	0.0608047	0.0102945	0	0.0445005	0	0	0.0177193	0	0.00482173	0.0353317	0.257702	0.0512617	0.0544616	0.0190836	0.0083572	0.0565569	0.0355299	0.0262612	0.0493556	0.164661	0.0205312	0.0463802	0.00424924	0.00999357	0.114638	0.0580824	0.0321843	0.0806344	0.0723141	0.204653	0.0107652	0.0442506	0.0504681	0.0237715	0.024634	0.0162705	0.0350151	0.00812543	0.00640243	0.0612275	0.0416511	0.08786	0.0120818	0.0214996	0.00409801	0.0465923
ANKRD54	protein_coding	ENSG00000100124	0.758428	0.674798	0.965217	0.703606	0.679288	0.796564	0.762799	0.884887	0.85324	1.07359	0.316428	0.648114	0.791521	0.372266	0.745032	0.587857	0.527114	0.746054	0.518326	0.606016	0.514778	0.566249	0.530967	0.627206	0.909155	0.467315	0.518998	0.700411	0.616799	0.257504	0.730191	0.599618	0.740478	0.427526	1.03639	0.881562	0.867399	0.714915	0.524662	0.830272	0.667445	0.745405	0.59637	0.466546	0.848587	0.529024	0.613003	0.421472	1.44707
EIF3L	protein_coding	ENSG00000100129	0.692713	1.08364	0.500961	0.769452	0.651529	0.679371	0.519645	0.512749	0.894828	0.573465	0.626297	0.619724	1.67217	0.447703	0.737344	1.07903	0.531284	0.694112	0.635779	0.520677	0.670182	0.613744	0.704599	0.531575	2.7815	0.753165	0.881029	1.48271	0.750752	0.821339	0.653411	0.901153	0.840485	0.209791	0.547525	0.898855	1.08277	0.620084	0.916006	0.663804	0.588148	0.659498	0.568188	1.27793	0.717744	0.496125	0.889837	0.395505	2.08621
SNU13	protein_coding	ENSG00000100138	5.30565	4.97427	4.79773	5.91586	4.00737	4.93492	4.67584	3.42612	4.6189	3.30304	3.52664	3.86339	4.66477	3.96532	2.56509	1.61322	5.40371	5.60228	5.1408	5.14794	1.4902	5.07489	5.19617	5.33128	5.55324	3.15392	4.00933	5.51313	3.73851	2.71338	5.86335	4.92811	6.04873	3.85464	6.17712	5.31792	5.40919	5.00437	2.17894	8.20043	6.62113	5.81779	7.2388	4.33114	5.47214	1.71397	4.22121	2.82773	7.49547
MICALL1	protein_coding	ENSG00000100139	0.139677	0.139204	0.105183	0.264381	0.150055	0.249598	0.161412	0.26948	0.296185	0.248865	0.167103	0.131781	0.226507	0.145594	0.155668	0.14609	0.101415	0.125483	0.16264	0.151352	0.149528	0.0865971	0.0995431	0.141321	0.393189	0.109682	0.136565	0.232082	0.113387	0.13264	0.160328	0.148142	0.275477	0.0463123	0.197833	0.170941	0.182474	0.171432	0.214107	0.18608	0.148048	0.0831704	0.148206	0.508567	0.431203	0.11924	0.267682	0.0808894	0.619011
POLR2F	protein_coding	ENSG00000100142	0.0126056	0.00338766	0.00213519	0.0139709	0.0190803	0.00179084	0.0124969	0.0116374	0.0084038	0.00839707	0.0265884	0.011171	0.0124026	0.00504902	0	0.0183531	0.0100484	0.00469384	0.00487308	0.00249443	0.00829668	0.0041581	0.00481678	0.00259456	0.00732643	0.00536983	0.0052621	0	0.0157285	0.0503556	0.00485233	0.0137802	0.0110053	0	0.00466002	0.00981189	0.00417228	0.0077826	0.0319843	0.00421421	0.0108387	0.00494441	0.00224273	0.0603112	0.0314025	0.011451	0.00362258	0.00517872	0.0809593
SOX10	protein_coding	ENSG00000100146	0	0	0	0	0	0	0	0	0	0	0	0	0	0	0	0	0	0	0	0	0	0	0	0	0	0	0	0	0	0	0	0	0	0	0	0	0	0	0	0	0	0	0	0	0	0	0	0	0
CCDC134	protein_coding	ENSG00000100147	0.0732356	0.0708537	0.0781515	0.0588467	0.104302	0.0774086	0.0517305	0.147515	0.0195297	0.0975703	0.028518	0.0495611	0.172935	0	0.0102643	0.0319882	0.0805633	0.0613579	0.107584	0.0934741	0.0723028	0.128036	0.0671627	0.0602954	0.025539	0.0467963	0.0880464	0.0526037	0.0487356	0.148528	0.0634298	0.0429796	0.0415599	0.0237112	0.140783	0.108309	0.0959907	0.0452152	0.119457	0.0697784	0.0934615	0.0517067	0.111405	0.145255	0.0469135	0.0443518	0.0410405	0.00601745	0.205246
DEPDC5	protein_coding	ENSG00000100150	0.102548	0.0841924	0.147611	0.0950899	0.0837382	0.142506	0.084298	0.103073	0.143814	0.1388	0.0721884	0.111976	0.18089	0.0338741	0.0624149	0.0809726	0.0668293	0.0794126	0.0862358	0.0749449	0.102452	0.0735832	0.0859887	0.0751783	0.139624	0.0584778	0.0792031	0.193683	0.0887008	0.0875668	0.106864	0.101126	0.089351	0.0522494	0.107386	0.143105	0.138743	0.0945903	0.0619763	0.0663809	0.069223	0.0755228	0.0529902	0.123468	0.099779	0.0608664	0.0924612	0.0463257	0.244744
PICK1	protein_coding	ENSG00000100151	0.229013	0.176316	0.290116	0.584497	0.241674	0.402521	0.212249	0.326477	0.45158	0.461962	0.489851	0.31807	0.319899	0.133717	0.207955	0.169064	0.155044	0.181061	0.172077	0.146485	0.191067	0.201093	0.155298	0.167303	0.247461	0.177252	0.19874	0.319724	0.209281	0.107045	0.142477	0.267242	0.283013	0.146205	0.300489	0.391667	0.32669	0.215074	0.510345	0.111608	0.275883	0.219452	0.10588	1.42428	0.462319	0.474677	0.266963	0.282255	0.598882
TTC28	protein_coding	ENSG00000100154	0.0660319	0.0760403	0.0849049	0.0662951	0.0646704	0.0957086	0.0565509	0.0971959	0.0531112	0.0854797	0.0543927	0.0589266	0.122151	0.0480246	0.0398414	0.0942903	0.0711556	0.0587568	0.0880517	0.0895882	0.0885047	0.0925931	0.0780857	0.0625081	0.0854573	0.0485137	0.0563789	0.112525	0.0493677	0.107573	0.0744789	0.0690318	0.0659346	0.0493358	0.0997179	0.0884374	0.0968376	0.0769139	0.0351755	0.0650195	0.0596679	0.046329	0.0485858	0.0341859	0.0518747	0.0336751	0.0767499	0.024382	0.0933403
SLC16A8	protein_coding	ENSG00000100156	0.136443	0.0101542	0.0640006	0.392593	0.00649904	0.0107358	0.046823	0.0792779	0.251897	0.0699153	0.0306525	0.152201	0.0371757	0	0.0294202	0.275059	0.045179	0.0703469	0.0649185	0.0280382	0.0621715	0.0103863	0.0288758	0.0388849	0.0366006	0.013413	0.0630908	0	0.0785747	0	0.00909029	0.0543487	0.164937	0	0.0698401	0.0367629	0.0125061	0.0194397	0.119838	0.0552639	0.0085495	0.0673657	0.00840299	0.591636	0.613502	0.152548	0.013573	0.0517426	0.257376
CENPM	protein_coding	ENSG00000100162	0.125931	0.0680843	0.0677566	0.110836	0.0596306	0.0416747	0.0743564	0.346913	0.0296311	0.152971	0.0540857	0.0107422	0.209906	0.0133518	0.0726759	0.109201	0.0531449	0.111713	0.0572737	0.0791565	0.0585068	0.109959	0.0815211	0.0914822	0	0.0378672	0.0556612	0.0319249	0.0554574	0.174135	0.0513268	0.0690459	0.0582055	0.0119918	0.188955	0.0864899	0.0794401	0.0411612	0.0120829	0.0947259	0.07241	0.0237731	0.183854	0.173988	0.041521	0.0403752	0.421507	0.0365195	1.21967
2019-09-03	protein_coding	ENSG00000100167	12.8882	6.07875	11.0379	9.09536	10.659	14.2062	12.0765	13.0604	8.55993	7.95705	10.494	12.2147	23.2239	8.51544	8.67429	8.99387	13.3677	10.5377	15.8933	12.1693	11.7873	12.2718	12.4884	12.1722	15.2033	13.5429	11.9644	18.9732	8.71077	7.65584	14.3733	11.9901	11.8254	10.9877	11.9518	17.2403	19.3872	11.0463	4.79661	12.2924	10.2037	9.74272	10.4326	1.87842	6.76513	7.9363	6.09862	2.06502	12.3281
SLC5A1	protein_coding	ENSG00000100170	0	0.00129668	0	0	0	0	0	0.00134982	0	0	0	0	0	0.00644196	0	0	0	0	0	0	0	0	0	0.00110345	0	0	0	0	0	0	0	0	0	0	0.00198188	0.00104324	0	0	0	0	0	0	0	0	0.000715462	0	0	0.00110124	0
TPTEP1	transcribed_unprocessed_pseudogene	ENSG00000100181	0.0251839	0.00468554	0.000984409	0.0601173	0.00559794	0.000990777	0.0237665	0.0195103	0.0335789	0.00301107	0.0141442	0.00187284	0	0	0.00181008	0	0.00602255	0.000541011	0.00649042	0.000575016	0.0140254	0.000639017	0.00444145	0.00637971	0.0180148	0.000825235	0.00970415	0.00834882	0.0209487	0	0.00559279	0.00735636	0.0219868	0	0.0136069	0.00603156	0.0138498	0.0346848	0.0305454	0.00194292	0.0068381	0.000828935	0.00258497	0.102123	0.119442	0.0175979	0	0.0151214	0.00226215
SLC5A4	protein_coding	ENSG00000100191	0.00678619	0	0	0.00705114	0.00735371	0	0.00378432	0	0.0135725	0.00113014	0.00495478	0	0	0	0	0.0416828	0.0024343	0	0.00131171	0.00302147	0.0133995	0.00167888	0	0	0.0177488	0	0.00254956	0	0.00423371	0	0.00146939	0	0.00666526	0	0	0	0	0.00314231	0.0138365	0	0	0	0.00135829	0	0.00135848	0	0.00877595	0	0
KDELR3	protein_coding	ENSG00000100196	0.0934998	0.0648943	0.0743672	0.141924	0.110759	0.195437	0.0770768	0.135108	0.032522	0.18956	0.106852	0.0176854	0.143991	0.0512906	0.0968591	0.0865616	0.0583299	0.13283	0.044003	0.0723993	0.056188	0.104595	0.0615137	0.105428	0.085058	0.0103904	0.0427642	0.140158	0.0202893	0.00562131	0.0880224	0.00421012	0.133092	0.0263235	0.108203	0.0617032	0.0484392	0.105413	0.0530472	0.0642153	0.0397372	0.0313109	0.0618391	0.178232	0.123695	0.0147715	0.320687	0.0901854	0.341788
CYP2D6	protein_coding	ENSG00000100197	0.638631	0.487422	0.865395	0.754988	1.03696	0.733086	0.617297	3.25879	0.737981	2.86447	1.05691	1.25539	0.351874	0.204637	0.258577	0.488153	0.407264	0.499384	0.307232	0.341211	1.06484	0.547717	0.780897	0.227842	0.445411	0.380869	0.63982	0.917432	0.283323	1.35407	0.602288	0.661396	0.631896	0.482456	1.05453	0.944482	1.319	0.814859	0.740759	0.491056	0.346811	0.819807	0.284056	0.599993	0.886375	0.696164	0.513882	0.244876	1.98866
DDX17	protein_coding	ENSG00000100201	21.2807	23.5003	55.0064	34.6122	34.0555	63.7698	24.705	62.7094	29.9343	69.3383	30.7133	28.426	45.8152	13.7677	15.6061	33.5074	25.5475	26.0765	29.8383	33.9333	46.7357	38.5279	31.1283	24.0421	45.8268	13.4578	24.6538	62.8003	24.8999	42.3956	42.7805	32.3757	25.9985	19.4718	45.9851	44.2331	51.0189	33.0593	31.1356	23.4547	20.9949	27.8749	9.65081	36.0877	29.5209	16.5846	19.2552	17.1576	55.155
DMC1	protein_coding	ENSG00000100206	0.0097463	0.00942931	0.0148579	0.0243044	0.0120701	0.0486005	0.0203814	0.0312877	0.0292392	0.0373313	0.00889505	0.0530008	0.00863042	0.00439174	0.0119524	0.0119729	0.0078663	0.0183726	0.00565161	0.00542427	0.00481108	0.00843921	0.00670358	0.0120363	0.0084969	0.00934158	0.00366167	0.0157513	0.00912065	0.0892853	0.0337653	0.0277578	0.0239315	0.0256386	0.0270226	0.0270262	0.0391947	0.0451298	0.00397438	0.0504021	0.0535892	0.0821053	0.00292616	0.0057229	0.02829	0.011067	0.0015755	0.00900912	0
TCF20	protein_coding	ENSG00000100207	0.229253	0.157037	0.237839	0.188581	0.165371	0.249657	0.139051	0.213047	0.212564	0.226916	0.165146	0.159062	0.302849	0.114201	0.101692	0.19919	0.138079	0.198065	0.244674	0.181698	0.232723	0.187089	0.1701	0.174162	0.289849	0.129293	0.134122	0.287741	0.155563	0.200662	0.250778	0.185919	0.192268	0.129038	0.214583	0.20443	0.277227	0.208839	0.112238	0.170396	0.0990609	0.106916	0.121363	0.242693	0.160931	0.16091	0.235239	0.0663344	0.403348
HSCB	protein_coding	ENSG00000100209	0.347373	0.525605	0.54803	0.547278	0.442703	0.636274	0.40995	0.414936	0.371612	0.365933	0.194643	0.404164	0.200298	0.218412	0.384959	0.172016	0.388312	0.541459	0.384126	0.399247	0.111658	0.179872	0.255595	0.339202	0.352142	0.175507	0.279225	0.330747	0.534229	0.279268	0.342842	0.439237	0.476068	0.255013	0.349413	0.330124	0.428352	0.411475	0.30966	0.619817	0.325736	0.396662	0.737325	0.24034	0.559537	0.102739	0.365648	0.129435	0.283002
CBY1	protein_coding	ENSG00000100211	0.770076	0.913715	1.07428	0.936014	0.94469	0.912169	0.753534	0.905434	0.668375	0.735591	0.785033	0.621571	1.09363	0.314265	0.677108	0.511676	0.844347	0.973858	0.84254	1.00919	0.616821	0.708138	0.549651	0.776062	0.937368	0.886646	0.573174	1.0019	0.607333	0.43699	0.767641	0.790003	0.594617	0.505705	0.870158	1.03907	1.07773	0.760255	0.485849	1.0984	0.562192	1.02585	0.817205	0.654094	0.820224	0.349771	0.610674	0.53723	2.17599
TOMM22	protein_coding	ENSG00000100216	5.58261	6.77743	4.06307	6.49663	3.12231	5.25906	5.96519	3.91754	6.19496	3.43089	3.73416	3.83888	6.25106	3.60293	6.00705	4.51301	4.87074	5.20526	4.99852	4.50613	3.3069	4.3483	4.9793	5.02617	7.03355	5.66148	5.19608	5.27752	6.51626	2.96331	4.66356	4.27094	6.24958	3.46915	6.37108	6.11857	5.06409	5.40349	5.75733	5.78415	5.76503	5.0049	9.37164	7.6699	6.07077	2.22482	6.49753	3.46243	10.6617
RSPH14	protein_coding	ENSG00000100218	0.00803653	0.0183776	0.0144789	0.00303647	0.00361917	0.00784678	0.00488899	0.0077259	0.00876722	0.0170337	0.0202702	0.0095352	0.00776336	0.00395052	0.00716775	0.00478669	0.00314489	0.0153026	0.0135569	0.0149632	0.00721289	0.0108448	0.0150752	0.00451127	0.0127388	0.00653572	0.00988139	0.025189	0.00546956	0.00101025	0.013921	0.0105929	0.0114812	0.00827895	0.0202564	0.0102362	0.0200225	0.00541277	0.0143004	0.0142885	0.00833178	0.0107854	0.0169629	0.00686392	0.0169652	0.00398206	0.00188962	0.00720356	0.0307128
XBP1	protein_coding	ENSG00000100219	2.61891	2.43358	2.71422	8.17422	1.25631	5.00297	2.88624	2.51768	4.96873	7.12993	1.78365	3.01722	2.78654	2.61207	2.40833	4.18789	2.14623	2.97469	2.53706	1.85275	1.4103	4.96816	6.84922	2.81239	2.74343	1.95786	2.84675	3.03357	4.88221	0.858826	5.4689	2.40137	6.95419	1.13949	5.20049	2.55014	1.93648	3.52777	1.77288	3.38708	3.55833	2.87687	4.36754	4.10077	5.15556	3.85535	5.51525	1.86266	5.11307
RTCB	protein_coding	ENSG00000100220	1.44488	1.34148	0.915849	2.42525	0.583907	1.0929	1.5097	0.880768	1.7643	0.719338	0.499713	0.930016	1.5982	0.616807	0.490282	0.793032	1.17118	1.46115	1.43659	1.58008	0.720749	1.19655	1.21348	1.83133	2.01546	0.673816	0.769501	1.92272	0.803372	0.651967	1.46658	1.24699	1.90214	0.685292	1.92011	1.66628	1.7579	1.46956	0.901372	2.02116	1.69732	1.45292	1.43281	1.63531	1.88362	0.61252	1.48499	0.418643	1.70499
