## Supplementary Table 2 for "Human Astrocytes Exhibit Tumor Microenvironment-, Age-, and Sex-Related Transcriptomic Signatures" (part 2 of 3)

### Sheet: Astrocyte RPKM (continued)
			Control												Cortical Dysplasia																														Peritumor
JOSD1	protein_coding	ENSG00000100221	1.31234	1.24321	1.4826	1.68499	0.919038	2.11144	1.46801	1.74062	2.0779	2.032	0.901142	1.13845	4.13648	0.351994	1.08388	1.61216	1.39265	1.44964	1.45555	1.10948	1.01799	1.90936	2.39092	1.14799	2.09754	1.21292	1.26196	2.39024	1.6667	0.993756	1.63052	2.03869	1.53447	0.493178	1.83662	1.65081	1.71731	1.25152	0.573376	1.23394	1.26945	1.86013	0.788016	1.29655	1.4574	0.858625	1.33346	0.635423	4.85734
FBXO7	protein_coding	ENSG00000100225	2.54026	3.64011	3.11066	3.80122	3.37684	4.65247	3.28369	3.92752	3.37669	4.00876	1.90198	2.49714	3.49451	1.14349	1.62591	2.89263	1.85404	2.64027	2.08817	2.36811	2.20368	3.58237	2.86036	2.53912	5.06586	2.12453	2.92635	5.55756	2.85618	4.23951	2.18443	3.76788	3.8794	1.30787	2.66504	3.00523	3.09474	3.69303	3.91542	3.05416	3.145	4.02712	1.72696	6.60909	5.33501	1.73128	2.68567	1.07552	4.80782
GTPBP1	protein_coding	ENSG00000100226	0.854363	1.12191	0.986347	1.22246	0.899955	1.39237	0.871503	1.39509	1.86618	1.54879	0.91116	1.48674	1.91771	0.532918	0.737296	0.654101	1.01101	0.939385	1.03463	0.909528	0.849168	1.05256	1.10925	0.630692	1.6738	0.82686	0.937703	1.56383	0.943851	1.21326	0.7699	1.24471	0.867423	0.472419	1.26904	1.61622	1.54648	0.857004	0.914439	0.977704	0.952431	1.21504	0.697855	1.77069	1.08536	1.00109	0.80941	0.591567	2.38094
POLDIP3	protein_coding	ENSG00000100227	1.39136	2.75129	1.41914	1.54262	1.21485	1.89829	0.870787	1.3549	2.47445	1.46161	0.774693	1.57059	2.2833	0.660334	1.87711	1.19687	1.2596	1.49613	1.62369	1.43685	1.17797	1.02622	1.01069	1.10514	2.63893	1.38667	1.3388	2.2346	1.75355	1.69419	1.50503	1.79965	1.33969	0.456957	1.72514	2.76751	3.23228	0.99745	1.28006	1.65798	1.03879	1.50211	1.44413	3.82437	1.28082	1.10934	1.16503	0.693334	3.99053
RAB36	protein_coding	ENSG00000100228	0.713408	1.33747	1.04747	0.565681	0.594434	1.0223	0.549999	0.794646	1.1967	0.858479	0.436866	0.700821	1.09461	0.408869	1.40536	0.452332	0.52833	1.11278	1.35226	1.13588	0.863362	1.03132	0.664802	0.730809	0.561766	0.831885	0.750968	1.85607	0.492249	0.891023	0.859916	0.854603	0.658718	0.659935	1.03184	1.26286	1.33582	0.797688	0.461176	1.14992	0.945338	1.08672	1.79774	0.746434	0.473846	0.56743	0.348627	0.846849	2.75257
TIMP3	protein_coding	ENSG00000100234	7.60201	12.2982	13.7417	5.4995	9.40573	14.2999	7.69959	10.1258	9.41288	11.0836	6.42885	8.40699	19.1007	3.25093	3.29241	2.94424	9.39583	9.29222	10.9062	11.9191	10.1405	11.1057	10.1082	9.46624	7.63015	7.78017	8.94971	19.1055	6.00467	8.39855	7.11309	11.4991	6.8056	3.58495	11.3177	18.0457	14.9832	6.56615	4.00468	8.20161	8.13755	5.95454	4.86433	4.37759	4.58904	3.11758	4.92604	3.32124	2.06806
PPP6R2	protein_coding	ENSG00000100239	0.175121	0.153671	0.24542	0.263551	0.214212	0.346314	0.194627	0.258055	0.132724	0.377797	0.177659	0.19425	0.169761	0.0631283	0.13004	0.112722	0.141065	0.158559	0.192881	0.190412	0.152871	0.203092	0.192719	0.141143	0.207848	0.123285	0.178217	0.240979	0.121136	0.192873	0.170831	0.172454	0.250255	0.119364	0.273265	0.303469	0.212327	0.251517	0.165373	0.223704	0.160669	0.231506	0.141681	0.177033	0.196314	0.0837267	0.133496	0.0749736	0.219561
SBF1	protein_coding	ENSG00000100241	0.854074	0.527015	0.612895	0.774002	0.932593	0.89173	0.666785	0.761557	1.32487	1.05183	0.769593	0.718952	1.1289	0.454312	0.481731	0.330965	0.570891	0.53754	0.731205	0.588021	0.52237	0.674083	0.610363	0.529946	1.14776	0.540415	0.895318	0.565585	0.639398	0.679795	0.460069	0.951398	0.660171	0.239426	0.764692	0.96557	0.82407	0.532444	1.21982	0.609534	0.437789	0.794201	0.483656	2.33871	1.05752	0.722862	0.409471	0.441592	1.55437
SUN2	protein_coding	ENSG00000100242	0.277886	0.36661	0.344999	0.67459	0.385857	0.546418	0.456672	0.527929	0.656828	0.495732	0.39195	0.367867	0.33555	0.0948614	0.101793	0.0982735	0.283941	0.263683	0.188809	0.179027	0.243171	0.302075	0.264978	0.181988	0.330359	0.193706	0.300549	0.385591	0.441292	0.31148	0.19783	0.418606	0.373561	0.184029	0.451773	0.497736	0.432708	0.298289	0.686771	0.363422	0.264087	0.299294	0.153377	1.5905	0.971801	0.501042	0.156541	0.184218	0.28762
CYB5R3	protein_coding	ENSG00000100243	5.75205	12.1579	4.61579	5.5465	12.7298	7.04308	8.28841	5.89926	7.88501	8.49979	6.15711	7.52948	7.436	3.44641	6.71355	2.8962	4.67257	8.5417	5.16817	4.70429	4.37489	5.79945	5.55889	3.49335	6.08362	6.07119	4.59757	5.7004	4.47153	4.69108	4.35531	7.674	5.96062	2.6135	4.97791	8.10143	6.90086	5.56789	3.65263	8.46514	8.57618	11.4908	6.37123	6.98501	6.01221	4.44805	2.39371	2.92756	7.23705
DNAL4	protein_coding	ENSG00000100246	0.147489	0.161974	0.0668447	0.308151	0.150567	0.0795094	0.248965	0.307116	0.191339	0.106214	0.157163	0.121391	0.0988343	0.0143696	0.10615	0.0783498	0.234504	0.183683	0.194164	0.159732	0.133804	0.161732	0.115152	0.196911	0.139008	0.142638	0.185703	0.22333	0.0397898	0.0771685	0.193337	0.140362	0.208808	0.148418	0.274092	0.237361	0.313484	0.214111	0.078024	0.410785	0.237036	0.406805	0.379779	0.0873837	0.383023	0.0651794	0.221663	0.167039	0.307215
C22orf31	protein_coding	ENSG00000100249	0.197173	1.54515	0.841632	0.344183	0.48837	0.594971	0.373842	0.625521	0.07887	0.223286	0.0287923	0.171558	0.488875	0.568623	0.0829043	0.290662	0.226332	0.479064	0.442096	0.38627	0.116797	0.390239	0.325481	0.219151	0.206276	0.0503961	0.088893	0.849753	0	0.272647	0.170772	0.265462	0.284033	0.0957568	0.306141	0.414382	0.587356	0.10956	0.450261	0.326292	0.803065	0.556842	0.157861	1.11146	0.426282	0.143291	0.0509971	0	0.20722
MIOX	protein_coding	ENSG00000100253	0	0	0	0.0134545	0	0	0	0	0	0	0	0	0	0	0	0	0	0	0	0.0288267	0	0	0	0	0	0	0	0	0	0	0	0	0	0	0	0	0	0	0	0	0	0	0	0	0	0	0	0	0
LMF2	protein_coding	ENSG00000100258	2.04433	1.51847	3.31757	2.69697	3.34029	4.33737	2.39772	2.63007	2.4796	3.10141	2.13782	2.18039	3.59718	2.21085	1.83005	0.95054	1.89246	2.33157	2.93686	2.32544	2.18757	2.47986	2.61263	1.82427	2.2077	1.44956	1.32798	1.6484	2.04063	1.38608	1.87341	2.41771	2.76356	1.0462	3.89087	5.35895	3.55174	2.44288	1.82864	2.68859	2.35286	2.16716	1.63673	3.07716	2.5452	0.910569	1.9956	0.796519	2.58744
RHBDD3	protein_coding	ENSG00000100263	1.04775	0.680609	0.832856	1.02645	0.86659	0.926279	0.81799	1.13059	0.718465	1.12669	0.655707	0.965898	0.556675	0.863311	0.681792	0.245165	0.837593	1.22895	1.08204	0.93966	0.620643	1.14052	1.0398	0.859539	1.04393	0.277362	0.56234	1.09662	0.28014	0.320809	1.17322	0.906834	0.901669	0.508839	1.3197	1.1971	1.15928	0.887142	0.26856	1.03019	0.865669	1.79172	0.575212	0.515617	0.755068	0.380714	0.571019	0.175253	2.07119
PACSIN2	protein_coding	ENSG00000100266	0.127708	0.150487	0.116175	0.166898	0.121527	0.127071	0.148255	0.10724	0.162856	0.149744	0.0752043	0.0933546	0.126953	0.0508036	0.105833	0.138503	0.13506	0.16647	0.111653	0.101946	0.154596	0.156337	0.167061	0.111732	0.239056	0.0760445	0.117139	0.158966	0.128519	0.16312	0.134418	0.106313	0.155395	0.0799911	0.180225	0.137325	0.158391	0.118592	0.0891131	0.147889	0.12217	0.126862	0.140414	0.166732	0.135139	0.0600602	0.184504	0.0776269	0.337672
TTLL1	protein_coding	ENSG00000100271	0.148242	0.216954	0.16279	0.131578	0.192923	0.188258	0.114894	0.16891	0.145731	0.205032	0.192623	0.169428	0.307038	0.0656668	0.107406	0.187254	0.121675	0.154723	0.169981	0.139837	0.166199	0.105673	0.0933213	0.114809	0.306669	0.12844	0.175579	0.308611	0.0815114	0.175455	0.14145	0.189957	0.121745	0.0630454	0.163013	0.189218	0.205081	0.144267	0.110656	0.137023	0.141222	0.188685	0.123715	0.26163	0.152904	0.0981453	0.108851	0.0959982	0.501716
RASL10A	protein_coding	ENSG00000100276	0.491371	0.237695	0.777345	0.423857	0.361674	0.905657	0.78585	0.616257	0.407935	0.846096	0.324918	0.524336	0.295548	0.150395	0.025988	0.0303713	0.259404	1.5302	0.473096	0.371508	0.146449	1.35784	1.13506	0.618273	0.290976	0.308054	0.320451	0.439513	0.370176	0.16666	0.578145	0.412871	0.716334	0.315177	0.658053	0.649482	0.121518	1.35658	0.12098	1.65279	0.860939	1.16633	0.311753	0.203239	0.378608	0.101064	0.0719372	0.285664	0.194871
AP1B1	protein_coding	ENSG00000100280	0.996772	2.05511	1.53252	1.2646	1.1075	1.37228	1.06788	1.10314	1.62943	1.22589	1.13517	1.61071	1.13666	0.650415	0.851801	0.633969	0.759279	0.88175	0.877002	0.927257	0.759071	1.0525	1.32072	1.04495	1.57355	0.82942	1.16627	1.28704	1.25189	0.83134	0.896209	1.62578	1.50432	0.459061	1.57176	2.12191	1.56228	1.0444	0.824685	1.39315	1.05202	1.10511	0.748225	2.00378	0.928722	0.62943	0.342161	0.379368	1.05077
HMGXB4	protein_coding	ENSG00000100281	0.787599	0.687047	0.850162	0.954232	0.569482	1.02162	0.60925	0.963186	0.756625	0.720173	0.507185	0.707035	0.981882	0.402658	0.48451	0.969536	0.667994	0.565597	0.608943	0.563393	0.87577	0.777785	0.675183	0.610174	1.06336	0.675185	0.725353	1.1736	0.63887	0.708015	0.735812	0.807232	0.717509	0.398599	0.788482	0.849131	0.839375	0.694656	1.01338	0.526201	0.483497	0.511799	0.612291	1.14644	0.907463	0.708054	0.873026	0.363763	1.43382
TOM1	protein_coding	ENSG00000100284	0.333776	0.359559	0.330739	0.374552	0.271068	0.441212	0.405192	0.302539	0.37486	0.413897	0.356176	0.469131	0.354674	0.231387	0.388637	0.237607	0.226566	0.278567	0.364267	0.358949	0.248411	0.382386	0.34436	0.274272	0.34471	0.300229	0.472658	0.287694	0.320359	0.232545	0.264624	0.369606	0.374901	0.211974	0.458442	0.646012	0.541501	0.378062	0.32666	0.408469	0.376459	0.383972	0.318618	0.574901	0.308382	0.207578	0.257325	0.155056	0.436231
NEFH	protein_coding	ENSG00000100285	0.240982	0.843114	0.290477	0.190995	1.23887	0.882802	0.143759	0.922822	0.784601	0.660776	0.384629	1.12965	0.0198504	0.303036	0.0942554	0.16523	0.0804127	0.187812	0.0693278	0.0748564	0.121723	0.0942799	0.146476	0.083052	0.723101	0.121754	0.277926	0.120762	0.279705	0.0387472	0.427139	0.336633	0.242192	0.798362	0.0683684	0.300992	0.113522	0.290641	0.118836	0.699778	0.744111	0.51438	0.309594	0.219382	0.125649	0.244364	0.0289897	0.200307	0.117796
CHKB	protein_coding	ENSG00000100288	0.0361264	0.0215086	0.0466006	0.0415793	0.0344155	0.0753276	0.0340931	0.0713684	0	0.0740469	0.0202899	0.0402989	0.108275	0.0450798	0.0116845	0.100139	0.0458552	0.0675193	0.047269	0.0470173	0.0603584	0.0550004	0.0573416	0.0617742	0.0581452	0.0106542	0.0125286	0.0479057	0.0138697	0.038427	0.0625786	0.0345363	0.0727849	0.013496	0.0862952	0.0356908	0.0695369	0.0926484	0.0407957	0.0585297	0.0226368	0.0713467	0.0355983	0.0304597	0.0934581	0.0302931	0.0287502	0.0239751	0.0292056
BIK	protein_coding	ENSG00000100290	0.00989399	0.00159537	0	0.0191898	0.0183796	0.0151806	0.0110348	0.0149467	0.0263843	0.00219693	0.0192637	0.00478257	0	0	0	0	0.00473215	0.00828934	0	0.00587357	0	0.00326366	0	0.0244374	0.0115009	0	0.00495621	0.0142133	0	0	0.0114257	0	0.00431897	0	0.00731522	0.00385063	0	0	0	0.00496154	0	0	0.0184831	0.0154923	0.013204	0.00599185	0.01706	0	0.0115535
HMOX1	protein_coding	ENSG00000100292	0.591436	0.792781	0.653849	1.13711	0.693315	1.38774	0.624382	1.09809	2.51024	1.69621	0.323044	0.968968	0.655651	2.00997	1.49333	1.93008	0.242927	0.310169	0.520109	0.369867	0.499215	0.71931	1.39117	0.401441	0.913157	0.940467	0.800604	0.933949	2.54624	0.986388	0.832888	1.01931	1.24752	0.32889	1.18167	0.906664	0.618655	1.03691	0.721692	0.438089	0.338344	0.234722	0.509662	3.38623	0.936315	1.39443	0.478761	0.183625	2.92598
MCAT	protein_coding	ENSG00000100294	0.363363	0.281236	0.340883	0.30204	0.18	0.385974	0.187043	0.143566	0.313055	0.111716	0.171426	0.267518	0.158405	0.0604556	0.242884	0.15566	0.200529	0.281014	0.246362	0.263831	0.0772661	0.2766	0.161489	0.220918	0.253427	0.135738	0.226825	0.385472	0.0697513	0.456073	0.242085	0.144737	0.219623	0.108595	0.452582	0.31982	0.399662	0.33133	0.0911837	0.399473	0.182147	0.308573	0.313295	0.280106	0.277527	0.0710946	0.426529	0.192915	0.685423
THOC5	protein_coding	ENSG00000100296	0.320721	0.281469	0.326596	0.377236	0.303781	0.366961	0.230456	0.432804	0.299174	0.493157	0.21288	0.255525	0.377172	0.171367	0.159904	0.251242	0.260107	0.296319	0.297956	0.331877	0.312882	0.373833	0.296451	0.247353	0.397861	0.152284	0.257182	0.34965	0.25624	0.319031	0.309619	0.338719	0.285539	0.147755	0.423176	0.359663	0.296059	0.335759	0.227452	0.336603	0.209622	0.30512	0.194866	0.414857	0.370498	0.149703	0.347546	0.115617	1.03473
MCM5	protein_coding	ENSG00000100297	0.335313	0.317251	0.439758	0.430381	0.0854952	0.16771	0.261232	0.193682	0.424076	0.272637	0.172815	0.207372	0.663708	0.351071	0.328279	0.298842	0.143276	0.231354	0.343127	0.30737	0.287228	0.248866	0.295071	0.292304	0.498678	0.097677	0.251953	0.456904	0.4553	0.334112	0.345937	0.298751	0.397142	0.119738	0.483984	0.428923	0.437735	0.484061	0.418248	0.398736	0.228955	0.251617	0.292146	1.07325	0.341541	0.210533	0.605805	0.130665	2.62571
APOBEC3H	protein_coding	ENSG00000100298	0	0.00442124	0	0	0.00565947	0.00934889	0.0101936	0.0276146	0	0.0121767	0	0	0	0	0	0.0299408	0	0	0	0.0162774	0	0.00904457	0.0125728	0	0	0.0116803	0	0	0	0	0	0	0.0119691	0.0147957	0.0101363	0	0.0108905	0	0.0298163	0	0	0	0	0	0.00731846	0.0166052	0.0118196	0	0
ARSA	protein_coding	ENSG00000100299	2.33138	1.40693	3.16702	2.74379	3.03733	3.90765	3.38539	2.63277	2.58532	2.86771	2.61229	1.60673	2.33017	1.33137	1.18084	1.11535	3.08851	2.3884	2.91797	3.26821	1.93706	2.74111	2.54026	1.51084	1.36842	1.31272	2.09868	1.79064	1.95851	3.36743	1.66935	2.49816	2.2067	1.28917	4.21118	3.54404	2.87423	2.47972	1.73196	2.83887	2.16233	3.72616	2.13452	2.42165	2.63386	0.733905	1.05971	0.753908	1.81943
TSPO	protein_coding	ENSG00000100300	1.19988	0.701674	0.544689	1.69333	0.706663	0.921869	1.44529	0.604217	0.938585	0.625222	0.630768	0.634135	0.698892	1.13422	0.949224	0.445477	0.730749	1.31357	1.18746	1.05897	0.263244	0.781038	0.792277	0.56638	1.19019	0.558843	0.617087	0.551586	0.944864	0.707916	1.06232	0.845006	1.8018	0.811494	1.31297	1.0834	1.18191	1.56062	0.347941	1.74093	1.36836	2.56714	2.32264	1.45295	2.12653	0.45537	0.972397	0.354921	1.19564
RASD2	protein_coding	ENSG00000100302	1.84301	0.0760222	0.0943793	0.0633373	0.115007	0.0633266	0.276192	0.100721	0.133346	0.142756	0.111267	0.013812	0.438573	0.291845	0.033373	0.0780038	1.0694	0.718186	0.938919	1.28069	0.394938	0.353453	0.995764	0.42345	0.0664289	0.419938	0.450875	0.061572	0.142611	0.335847	0.070119	0.14303	0.0561291	0.323792	0.802799	0.244653	0.198609	0.176413	0.201966	0.175529	0.0543098	0.926171	0.114384	0.134225	0.217359	0.0519132	0.104697	0.0293473	0.183515
TTLL12	protein_coding	ENSG00000100304	0.411649	0.379085	0.446254	0.49172	0.725048	0.464736	0.363889	0.488286	0.51228	0.400152	0.351762	0.464295	0.680434	0.258314	0.448737	0.184797	0.599408	0.459848	0.523381	0.415438	0.385333	0.319855	0.339762	0.229708	0.595473	0.413065	0.536141	0.367957	0.205453	0.320451	0.375018	0.52422	0.395329	0.256683	0.632385	0.576753	0.65037	0.434878	0.313346	0.486257	0.36016	0.669348	0.439433	0.353322	0.468792	0.332396	0.236599	0.221731	0.779793
CBX7	protein_coding	ENSG00000100307	0.394418	0.621713	0.77726	0.574144	0.619511	0.801969	0.454916	0.69176	0.454067	0.711314	0.429856	0.460361	0.286223	0.159521	0.202243	0.179629	0.269164	0.311106	0.425443	0.407758	0.212743	0.302729	0.336127	0.36116	0.22812	0.226209	0.283354	0.431174	0.480129	0.542735	0.424927	0.577848	0.534157	0.295889	0.620931	0.743555	0.683178	0.552355	0.338935	0.576	0.601822	0.690315	0.189468	0.804377	0.639348	0.321589	0.149287	0.177847	0.262864
PDGFB	protein_coding	ENSG00000100311	0.657826	0.0834432	0.00891407	1.21513	0.0651739	0.00598116	0.632591	0.0353341	0.116948	0.00389515	0.0512317	0.033918	0.041423	0.0474273	0.012293	0.440571	0.0356579	0.014697	0.305165	0.0833107	0.138549	0.164914	1.13818	0.187752	0.122346	0.0298909	0.0966609	0.302403	0.503423	0.145541	0.640649	0.308845	2.0637	0.00946586	1.27753	0.119475	0.0278697	0.606499	0.114454	0.0395856	0.190525	0.0431607	0.0585189	0.540202	0.484602	0.201847	0.0945229	0.0432406	0.133148
ACR	protein_coding	ENSG00000100312	0.026286	0.00847703	0.0267147	0.0364164	0.00542558	0.0537751	0.0586337	0	0	0.0175102	0	0.0762371	0	0	0.0368412	0.0430551	0	0.0293638	0.0135489	0.0234071	0.0173008	0.0520246	0.0120531	0	0	0	0	0	0	0	0	0.0181487	0.0458979	0	0.0194348	0.0102302	0.0208808	0.0324577	0.042876	0.0197725	0.0214121	0.0506149	0.0140301	0	0.007016	0	0.0113311	0.0215981	0.0613898
CABP7	protein_coding	ENSG00000100314	0.0744879	0.00514751	0.040555	0.0619168	0	0.0190481	0.0118681	0.0241132	0.17026	0.0425308	0.0466163	0.0231468	0.0376912	0.0671294	0.00745704	0.0174296	0.0114514	0.0445765	0.0411367	0.0331648	0.0945503	0.0684471	0.0439143	0.0459948	0.0556621	0.0475965	0.00799571	0.0458599	0.0265548	0.00735719	0.0599062	0	0.0696766	0.00861309	0.0177021	0	0.00633974	0.0295639	0.0173571	0.00400216	0.0130021	0.0682998	0.00425975	0.0416555	0.051124	0.00966647	0.0206418	0.18361	0.0931945
RPL3	protein_coding	ENSG00000100316	25.8188	27.0949	12.1674	19.2938	13.7175	11.624	15.8706	13.1524	23.4946	10.1895	11.6306	15.8511	31.2509	14.3108	21.6487	21.602	19.8441	25.4285	21.1087	15.9357	10.4296	19.9106	23.4944	14.4353	51.7729	14.8102	15.6879	24.6311	17.7968	19.1354	18.4219	20.2334	20.5335	6.41981	15.6891	14.3187	17.9981	18.471	9.66213	19.5463	19.7352	21.9085	32.5641	21.7859	17.1848	12.0789	23.4553	11.3361	47.515
ZMAT5	protein_coding	ENSG00000100319	0.159589	0.129225	0.0899106	0.12833	0.0225567	0.0603282	0.158643	0.0524107	0.152652	0.0427545	0.0861236	0.0729498	0.147461	0.0844181	0.121561	0.105127	0.12445	0.132253	0.142165	0.117395	0.0548022	0.111579	0.0811317	0.089974	0.133082	0.0908904	0.119915	0.0822343	0.0822476	0.0527706	0.115685	0.0736564	0.118127	0.0617787	0.144286	0.157976	0.107481	0.112452	0.0650777	0.155274	0.0974984	0.130266	0.16249	0.187417	0.113898	0.0315156	0.0762715	0.0812418	0.212689
RBFOX2	protein_coding	ENSG00000100320	0.185888	0.190077	0.230719	0.216431	0.225397	0.325847	0.154347	0.330721	0.165811	0.324454	0.151328	0.144331	0.255415	0.166552	0.0795816	0.240114	0.197486	0.204216	0.231357	0.289723	0.244694	0.305519	0.273827	0.206368	0.259746	0.124987	0.179745	0.272622	0.108831	0.316453	0.254307	0.179099	0.189714	0.121277	0.293552	0.224599	0.224583	0.209138	0.193335	0.171981	0.151245	0.176266	0.105613	0.133872	0.153341	0.0913934	0.324152	0.108033	0.231437
SYNGR1	protein_coding	ENSG00000100321	1.45209	1.44558	1.57469	1.32073	2.22834	2.05218	1.55301	2.4215	1.64852	1.97197	1.38288	1.59202	1.13675	0.695412	0.540747	0.588865	1.40412	1.30768	1.59456	1.50543	1.10809	1.38143	1.3558	1.21717	1.60842	1.04216	1.2993	1.70811	0.910292	1.11551	1.24399	1.79263	1.35042	0.826145	2.1589	2.20526	1.80547	1.24082	1.10704	1.20572	1.16427	1.2562	0.933708	1.11764	1.07145	0.841156	0.374209	0.741374	1.112
TAB1	protein_coding	ENSG00000100324	0.531263	0.62505	0.809891	0.674246	0.52095	0.9557	0.521491	0.875995	0.784333	1.03154	0.420928	0.699929	0.908226	0.160097	0.455681	0.381561	0.530234	0.57849	0.593454	0.558141	0.546006	0.699869	0.514105	0.478096	0.847421	0.56114	0.669933	0.722264	0.501864	0.519102	0.404972	0.822699	0.612328	0.236032	0.843826	1.04685	0.974505	0.453197	0.54946	0.930343	0.584289	0.770186	0.410581	0.900097	0.511283	0.669859	0.325095	0.25406	0.786716
ASCC2	protein_coding	ENSG00000100325	0.521026	0.592354	0.590917	0.526199	0.434846	0.62821	0.411262	0.359332	0.926278	0.407437	0.316094	0.501884	0.499263	0.401503	0.463899	0.465872	0.390051	0.544072	0.514738	0.433702	0.511905	0.533036	0.493401	0.438289	0.724142	0.429427	0.537126	0.656281	0.389435	0.762232	0.490503	0.512228	0.606508	0.199658	0.690893	0.576005	0.572844	0.491841	0.371558	0.525398	0.498229	0.633296	0.495736	0.754749	0.550221	0.388703	0.471982	0.25438	1.32264
MTMR3	protein_coding	ENSG00000100330	0.0749447	0.0977003	0.138133	0.0802464	0.103826	0.148555	0.0788635	0.141363	0.0931525	0.152873	0.0890345	0.0583314	0.128979	0.025948	0.0373867	0.0742079	0.0978142	0.135867	0.0910089	0.102178	0.0702279	0.116903	0.10193	0.0941224	0.112218	0.0530289	0.0668122	0.0839403	0.0686808	0.112415	0.101949	0.0920871	0.0870556	0.0637458	0.141345	0.109255	0.0973731	0.109794	0.0593957	0.0713431	0.084847	0.113599	0.0505104	0.0590069	0.0589933	0.0269244	0.046543	0.0313112	0.048949
MIEF1	protein_coding	ENSG00000100335	2.51176	3.14518	3.07959	2.09342	2.46864	3.45531	1.78676	2.36966	3.87973	2.29478	2.68126	2.77425	3.55396	1.34431	2.08128	1.91189	2.64423	3.14958	2.60916	2.26049	2.27175	2.56835	2.45224	2.35433	3.23072	2.6201	3.25696	3.09901	2.21177	2.11816	2.74611	3.1278	2.06733	1.88958	3.47927	3.39734	3.29578	2.37258	1.84393	2.2617	2.33209	2.05868	1.75659	2.3776	1.99785	1.68925	1.91607	1.01816	4.05394
APOL4	protein_coding	ENSG00000100336	0.00795918	0.11743	0	0.0165398	0.00246423	0.00203533	0.00443844	0.0240477	2.62656	0.0132548	0.00581121	0.00577098	0.112767	0.0430375	0.3235	0.0782202	0.00571014	0.110027	0.0707681	0.0673308	0.0157156	0.110268	0.0383207	0.00982927	0.055511	0.00508578	0.047844	0.0343015	0.009931	0.390707	0.00344674	0.0247287	0	0.00644228	0.00882704	0.00929287	0.0094838	0	0	0.0089804	0.113459	0.00766287	0.137004	0.0747764	0.0254926	0.0289207	0.411715	0.0833812	2.11907
PNPLA5	protein_coding	ENSG00000100341	0	0	0	0	0	0	0	0	0	0	0	0	0	0	0	0	0	0	0	0.00903011	0	0	0	0	0	0	0	0	0	0	0	0	0	0	0	0	0	0	0	0	0	0	0	0	0	0	0	0	0
APOL1	protein_coding	ENSG00000100342	0	0.0479238	0.00656645	0.0501262	0.0026672	0.0242327	0	0	0.189527	0.0487784	0.100638	0.037478	0.0305138	0	0.156962	0.14816	0	0.068567	0.0366335	0.0191781	0.0765454	0.0255752	0.0533277	0.0212778	0.105146	0.00550469	0.0129462	0.0371269	0.042996	0.160817	0.0335758	0.0178437	0.0564083	0	0.08121	0.0553207	0.0205299	0.0398903	0.0491814	0.0615607	0.00701742	0	0.855248	0.107914	0.0758791	0	0.584886	0	0.316881
PNPLA3	protein_coding	ENSG00000100344	0.205669	0.0386079	0.166126	0.0497566	0.0921886	0.106758	0.099285	0.0788347	0.0798125	0.111444	0.0156888	0.0979326	0.511027	0.0304308	0.0215116	0.0628496	0.0913945	0.0642956	0.23971	0.124373	0.36367	0.18682	0.217469	0.178174	0.208742	0.182417	0.26064	0.0330734	0.0804336	0.0976283	0.0771013	0.0699404	0.100499	0.290704	0.148091	0.284933	0.023775	0.0682273	0.120169	0.106215	0.0862673	0.03645	0.140086	0.0264363	0.0884875	0.0557704	0.0436671	0.00378333	0.0752756
MYH9	protein_coding	ENSG00000100345	0.787525	0.631525	0.487725	0.517265	0.375896	0.35872	0.359435	0.258478	1.43678	0.27284	0.26525	0.401918	0.898681	0.547082	1.32714	0.537468	0.40777	0.832606	0.708555	0.755537	0.703448	1.05824	1.14862	0.848098	0.64979	0.405867	0.458778	0.601018	0.678482	0.746241	0.327337	0.549801	0.763516	0.163153	0.492585	0.463165	0.41473	0.351636	0.333565	0.294868	0.315024	0.213622	1.26196	0.857871	0.437288	0.297016	0.602422	0.0888283	0.738976
CACNA1I	protein_coding	ENSG00000100346	0.00788466	0	0	0.00174773	0.00878816	0.000806509	0.0011725	0.00317634	0.00630779	0.00105046	0.0122812	0.00076226	0.00558554	0.00189487	0.00147343	0.00172195	0.00452534	0	0.00162564	0.00234036	0.0020758	0	0.000723083	0.00519319	0.00183304	0.00201527	0.00157987	0	0.00131174	0	0.00182105	0.00544382	0.000688369	0.000850928	0.00174888	0.00429607	0.00814234	0.0136302	0	0	0.00256907	0.0165318	0.00631262	0	0.00462989	0	0.000679767	0.0012957	0.0202557
SAMM50	protein_coding	ENSG00000100347	0.61624	0.616509	0.534596	0.559407	0.307798	0.658202	0.394909	0.435471	0.413101	0.274424	0.255211	0.408144	0.799936	0.190235	0.462862	0.455423	0.466534	0.665574	0.603684	0.688206	0.571417	0.516609	0.455858	0.651712	0.811306	0.478612	0.711189	0.733646	0.379498	0.255795	0.535694	0.513622	0.477073	0.277414	0.660779	0.610847	0.513863	0.376259	0.427613	0.515612	0.416003	0.550686	0.59423	0.513562	0.42983	0.22062	0.440291	0.234985	0.648038
TXN2	protein_coding	ENSG00000100348	3.4204	3.60576	2.70252	3.38057	2.97032	2.85014	3.45191	2.10467	3.30364	2.7675	1.96741	2.52238	3.3686	1.9322	2.16308	1.18197	3.60901	4.39285	3.28308	3.39121	1.72136	3.4467	3.20753	3.19895	3.86924	2.65468	2.97753	2.75042	1.72793	2.3533	2.87211	3.44729	3.31574	1.99198	3.76097	4.19322	3.88175	3.09034	1.34035	4.53699	3.51671	3.63843	3.91397	2.8477	3.3801	0.916977	1.83405	1.80448	3.17092
FOXRED2	protein_coding	ENSG00000100350	3.65943	2.82929	4.71194	3.61104	4.88595	9.02377	5.00624	6.2875	4.91279	7.17497	4.52723	5.3477	4.65067	2.56474	2.94525	2.15062	4.07215	3.94228	4.83294	4.07538	5.08586	4.36424	3.78087	3.17705	2.89183	3.30776	3.50732	5.48261	2.86111	4.76484	4.72561	4.75931	3.84617	3.29506	5.6226	5.62226	5.73403	4.68928	2.44397	5.91404	4.96901	4.90727	3.03292	1.52965	3.38295	4.05758	3.36346	1.36273	3.99445
GRAP2	protein_coding	ENSG00000100351	0.000861014	0	0	0.000715704	0	0	0	0	0	0.00114711	0	0	0	0	0	0	0	0	0	0	0	0.0017041	0.00355327	0	0	0.00220069	0	0	0	0	0	0	0	0	0	0	0	0	0	0	0.000701365	0.00165792	0	0.00674102	0.00068944	0	0	0	0
EIF3D	protein_coding	ENSG00000100353	2.5339	2.23661	2.35977	3.14401	1.24606	1.68662	1.79397	1.38782	3.17666	1.41894	0.904151	1.44443	2.88444	1.14634	1.6177	2.0063	1.87825	2.46126	2.28434	2.64292	1.33553	2.44091	2.4071	2.14851	4.41228	1.20413	1.85592	3.82863	1.74668	1.41456	2.57934	1.9795	2.76747	1.17121	2.799	2.76991	2.65039	2.49309	1.16913	2.43757	2.36285	2.8251	2.93662	2.99814	3.12294	0.904829	3.19853	0.98708	6.60154
TNRC6B	protein_coding	ENSG00000100354	0.647804	0.979091	1.23461	0.792351	1.06538	1.28415	0.650583	1.21436	0.646522	1.16687	0.679497	0.772972	0.939438	0.362218	0.358473	0.894198	0.661819	0.723894	0.785022	0.895903	0.998162	0.900758	0.787351	0.784087	0.868691	0.624612	0.78424	1.11062	0.535286	0.728151	0.89242	0.751921	0.652726	0.55183	0.955378	0.904916	0.947325	0.808526	0.567593	0.805616	0.634137	0.592097	0.424863	0.650545	0.693744	0.451408	0.507817	0.163178	0.688192
SGSM3	protein_coding	ENSG00000100359	0.0141793	0.00533482	0.0216158	0.0209534	0.0253646	0.0153095	0.0158142	0.00714016	0	0.0199402	0.00920238	0.006854	0.0111608	0.00283968	0.00662432	0.0103222	0.00791203	0.0105597	0.0073086	0.0112234	0.00933245	0.0171498	0.017338	0.0175108	0	0.00604021	0.00236761	0.0203694	0.00786315	0.00653563	0.0109162	0.00815819	0.0247584	0	0.0209672	0.0110368	0.00938633	0.0175084	0.0231283	0.0165911	0.00385005	0.0151682	0.00756815	0.00493386	0.0277537	0.00858704	0.024449	0.00582524	0.0220767
IFT27	protein_coding	ENSG00000100360	2.33143	2.19024	5.25997	2.22016	3.36138	5.38613	2.29501	5.20721	1.9677	6.4176	1.85147	2.38623	3.37436	0.79299	0.898229	1.74199	2.39587	3.1607	2.81234	3.10949	3.58427	3.96638	2.84021	2.99473	1.93289	1.61592	2.68631	4.89696	1.50422	3.19512	3.25542	2.57599	2.71746	1.28984	4.86009	4.43301	3.56644	3.06703	1.46351	3.05401	2.35064	2.93503	1.16488	1.29101	2.39111	1.14548	1.47839	0.815495	4.41744
PVALB	protein_coding	ENSG00000100362	0.0133106	0.00321942	0.00507289	0.0165963	0.0103027	0.0034038	0.0148453	0	0.0133107	0.0288168	0.0145777	0.00482558	0	0	0	0	0.0190988	0.0111518	0.00514564	0.0118528	0	0	0.0274654	0.0164381	0.0116043	0.0255158	0.0200031	0.0573645	0.0083041	0	0.0230568	0.00344628	0.0261468	0.0377083	0.0110715	0.015541	0.0277556	0.0184902	0.0325671	0.0125154	0.00542128	0.0106792	0.0452912	0	0.0053291	0.00604573	0	0.00410128	0
KIAA0930	protein_coding	ENSG00000100364	1.02314	1.19744	2.99471	2.17308	2.16558	3.05722	2.28776	3.20746	1.62713	3.80515	1.92506	1.69952	0.685267	0.5253	0.512759	0.692686	1.05167	0.993319	0.603122	0.567633	0.76891	1.04317	0.875179	0.770377	1.02065	0.996903	1.48912	1.06361	1.27198	1.29646	1.00108	2.2374	1.68744	0.614335	2.31067	2.54701	1.96243	1.80776	1.56369	2.08122	1.57898	2.18503	0.531207	2.28174	2.4419	1.36992	0.206891	0.265958	1.26861
NCF4	protein_coding	ENSG00000100365	0.16162	0.0479751	0	0.259528	0.0181959	0.0206648	0.155675	0.110981	0.249779	0	0.0536378	0	0.0390315	0.0595857	0.149296	0.144395	0.0158115	0.0184647	0.0425995	0.0163544	0.101539	0.0836034	0.121269	0.0725797	0.256185	0.0328594	0.0220801	0.142472	0.10083	0.121901	0.276778	0.0912989	0.365582	0.0178388	0.126285	0.0771963	0.021884	0.210905	0.0359487	0.0138149	0.0089763	0.0848744	0.0911655	0.287579	0.232357	0.100102	0.0142506	0.00905427	0.193017
CSF2RB	protein_coding	ENSG00000100368	0.0513012	0.0518887	0.0284389	0.13956	0.0274348	0.0608236	0.0988282	0.0176137	0.0746208	0.0139802	0.00340513	0.030434	0.0247787	0.1387	0.0555601	0.0993065	0.0150566	0.0097684	0.046876	0.0186883	0.17957	0.0323063	0.112272	0.0172786	0.105713	0.0208604	0.010513	0.100496	0.168756	0.00322448	0.1131	0.079695	0.143527	0.0566236	0.170685	0.0381167	0.050014	0.1814	0.0836792	0.0333269	0.053186	0.0119737	0.0336051	0.124145	0.0672193	0.0677853	0	0	0.0816898
SLC25A17	protein_coding	ENSG00000100372	0.307884	0.359876	0.356329	0.431414	0.336161	0.350922	0.339179	0.296156	0.392085	0.359123	0.181671	0.258774	0.467372	0.147229	0.320554	0.393146	0.306534	0.350601	0.314802	0.320044	0.332498	0.236281	0.197071	0.377121	0.556552	0.199142	0.334267	0.384526	0.178752	0.361442	0.356998	0.253786	0.235335	0.156644	0.360967	0.359475	0.357877	0.321206	0.381262	0.327065	0.164809	0.21778	0.186132	0.419127	0.41357	0.187217	0.416035	0.209091	0.933297
UPK3A	protein_coding	ENSG00000100373	0.00574212	0	0.00875366	0.0429574	0.0213337	0	0	0	0.0229687	0.00382506	0	0	0	0	0.0241436	0.0282158	0	0	0.0044396	0	0.011338	0.051141	0.0473937	0.00709129	0.0400483	0	0	0	0	0	0.00994657	0	0.00751973	0.018591	0.0191047	0	0.0136841	0	0	0	0.00935484	0	0.00919453	0	0.0459789	0	0	0.0141541	0.0201157
FAM118A	protein_coding	ENSG00000100376	0.210456	0.108225	0.202326	0.349875	0.219544	0.163878	0.262211	0.151806	0.144097	0.234918	0.149506	0.109979	0.107451	0.239217	0.186013	0.546574	0.329178	0.254159	0.492548	0.472734	0.179697	0.272057	0.305155	0.213075	0.165295	0.0460374	0.131067	0.228792	0.236571	0.0917614	0.297226	0.20814	0.581009	0.205643	0.624512	0.123967	0.169439	0.235286	0.194835	0.340857	0.290355	0.446617	0.0971503	0.201879	0.429645	0.0344467	0.149567	0.0584196	0.458299
KCTD17	protein_coding	ENSG00000100379	0.456167	0.50104	0.646323	0.405947	0.890599	0.408967	0.490808	0.80263	0.579607	0.604167	0.391836	0.661509	0.570268	0.425613	0.534038	0.2725	0.38502	0.301251	0.443977	0.463552	0.370882	0.377066	0.406036	0.265105	0.280723	0.329205	0.69359	0.439445	0.361596	0.363627	0.218461	0.561356	0.365459	0.243256	0.499955	0.78951	0.677837	0.387662	0.437688	0.456163	0.406557	0.496021	0.511304	0.571425	0.382456	0.214505	0.333131	0.357174	1.59804
ST13	protein_coding	ENSG00000100380	1.14933	2.12332	1.4146	1.7507	1.70828	1.68074	1.20885	1.29712	1.11661	1.3068	1.30723	1.43498	2.26392	0.756457	1.15484	2.13165	1.06074	1.20971	1.35749	1.64575	0.756461	1.54697	1.52807	1.72608	2.2826	0.934918	1.16304	1.85851	1.64305	1.80491	1.53568	1.66283	1.20511	1.05027	1.42411	1.61165	2.10126	1.31221	1.58581	1.82754	1.61055	1.19489	1.73709	2.37844	1.78819	0.587612	1.0581	0.692843	1.04536
IL2RB	protein_coding	ENSG00000100385	0	0	0.00193727	0	0	0.00584942	0.00425194	0	0	0	0.00371136	0.00184283	0	0.0251955	0	0	0.000911701	0.00106469	0.000982529	0	0	0	0.00174812	0	0	0	0	0	0	0.0210867	0	0.00921264	0	0	0.00281871	0	0	0	0	0	0	0	0.00610453	0	0	0	0.0016434	0	0
RBX1	protein_coding	ENSG00000100387	2.50606	1.4258	1.21558	3.73778	0.918731	1.33705	2.66479	1.03681	1.38974	1.08131	0.677836	0.619457	1.48278	1.06765	1.29319	1.18479	2.15137	3.24486	2.24585	2.44206	0.927802	2.36442	2.67955	2.27896	2.19473	1.07726	1.33525	1.33777	1.3929	1.01597	2.83153	1.51889	3.21474	1.54438	2.83617	1.37322	1.24534	2.61622	1.2356	3.45525	2.99944	2.76188	3.9444	2.08689	4.16157	0.45013	2.44537	0.821307	1.36676
EP300	protein_coding	ENSG00000100393	2.27029	1.38538	2.22777	2.40589	1.92338	2.38528	1.78706	2.1124	1.79925	2.05592	1.5371	1.36929	2.1678	1.22314	0.694961	2.00492	2.23099	1.9187	2.46236	2.10995	2.51342	2.40437	2.33181	1.86157	2.2973	1.19313	1.28062	2.68342	1.21795	1.88751	2.72952	1.52298	1.94435	1.51481	3.00099	1.94441	2.1768	2.30914	1.02718	1.93205	1.66007	1.86365	1.15411	1.3421	2.11681	1.332	2.03456	0.449617	1.32761
L3MBTL2	protein_coding	ENSG00000100395	0.595056	0.532756	0.632804	0.879564	0.530416	1.00136	0.687751	0.81195	0.98857	0.800772	0.543083	0.535844	0.654408	0.276785	0.47417	0.35371	0.459617	0.60107	0.803277	0.702949	0.596952	0.553243	0.505003	0.548189	0.953875	0.361832	0.526451	1.01339	0.41914	0.444596	0.733586	0.576509	0.703855	0.415615	0.973943	0.750797	0.663297	0.648847	0.567497	0.707503	0.496448	0.865514	0.315048	0.999384	0.780042	0.348744	0.577148	0.337126	1.15997
CHADL	protein_coding	ENSG00000100399	1.4508	0.415788	0.650989	1.4608	0.705128	1.008	1.31889	0.620295	0.919763	1.21807	1.3111	0.960636	0.601141	1.01638	0.429694	0.304888	1.3315	0.715542	1.64235	1.52591	0.940469	0.931847	1.17485	0.486797	1.50824	0.636682	0.946148	0.613452	0.546483	0.378518	1.28026	0.657707	1.63466	0.983753	1.29934	0.875718	0.789335	1.29794	0.96444	0.967757	0.798268	0.755497	0.319972	3.13753	1.25814	1.1538	0.254878	0.411598	0.460295
RANGAP1	protein_coding	ENSG00000100401	0.357038	0.236736	0.33549	0.578213	0.191542	0.360486	0.283206	0.327809	0.627901	0.310624	0.36181	0.334757	0.272552	0.113728	0.222163	0.199137	0.246212	0.293974	0.26653	0.245302	0.142819	0.233009	0.309084	0.190055	0.289802	0.151439	0.231274	0.265297	0.253469	0.157475	0.253251	0.336296	0.306337	0.166918	0.325992	0.325227	0.319073	0.219483	0.248514	0.400534	0.251974	0.400049	0.264906	0.47713	0.644487	0.120228	0.344303	0.106217	0.846426
ZC3H7B	protein_coding	ENSG00000100403	0.434202	0.602252	0.439115	0.393734	0.788759	0.566358	0.267715	0.55441	0.524888	0.574925	0.44243	0.526002	0.82377	0.224978	0.456043	0.356473	0.352839	0.303896	0.48418	0.355296	0.40866	0.304049	0.322862	0.264817	0.718019	0.481273	0.407221	0.639084	0.298174	0.418958	0.248554	0.49277	0.345083	0.153705	0.319454	0.626538	0.536443	0.270708	0.367172	0.289695	0.237243	0.351959	0.365568	0.706615	0.410038	0.445796	0.362845	0.122282	1.13615
PHF5A	protein_coding	ENSG00000100410	0.256894	0.235104	0.137598	0.369364	0.283751	0.330241	0.255539	0.734218	0.277726	0.481006	0.0912479	0.281917	0.467259	0.137658	0.262739	0.363916	0.224152	0.139608	0.182517	0.185479	0.164511	0.192382	0.19102	0.171488	0.193697	0.248444	0.281718	0.448837	0.346527	0.259221	0.22851	0.25167	0.290959	0.0561983	0.169403	0.462071	0.397107	0.180038	0.464328	0.24024	0.214916	0.240646	0.205675	0.761018	0.366929	0.315357	0.314259	0.316617	0.802654
ACO2	protein_coding	ENSG00000100412	1.4052	1.79615	0.915798	1.02302	1.36955	1.41812	1.42972	0.773367	1.47521	1.11352	0.773484	1.05447	1.22118	0.579993	1.07917	0.338828	1.2982	1.69898	1.32474	1.13407	0.627121	1.60458	1.26616	1.26572	0.757807	1.34584	1.51039	0.905016	1.05851	0.739672	1.19714	1.62516	1.28883	0.838875	1.2757	1.85535	1.54739	1.11654	0.754932	1.6684	1.50719	1.33914	1.09994	0.997905	0.823181	0.42518	0.418837	0.51377	0.640494
POLR3H	protein_coding	ENSG00000100413	1.6998	2.09989	1.59736	1.78621	2.36873	2.29161	1.72142	2.52264	1.55678	2.18483	1.55437	1.74139	2.16794	1.03124	1.03499	0.5394	1.7278	1.46313	2.15265	1.83057	1.08374	1.60968	1.61528	2.04167	1.9024	1.33058	1.86459	2.55177	1.00442	1.5685	2.5814	2.09111	2.25214	1.25468	2.30939	2.8779	3.19863	1.86682	0.933242	2.73485	1.73687	2.30372	1.80032	1.2136	1.3957	1.14826	1.17868	0.553466	2.08589
TRMU	protein_coding	ENSG00000100416	0.387572	0.304088	0.345857	0.487173	0.283892	0.313043	0.250394	0.396284	0.170155	0.363652	0.158743	0.236466	0.24275	0.161864	0.142425	0.305798	0.262796	0.342533	0.272249	0.334601	0.237981	0.285313	0.221062	0.256829	0.222512	0.163088	0.223742	0.376839	0.165128	0.258161	0.286554	0.225169	0.219734	0.218064	0.36693	0.422164	0.349176	0.288892	0.111788	0.351973	0.281057	0.351907	0.272457	0.266432	0.427664	0.0729907	0.452312	0.104856	0.836166
PMM1	protein_coding	ENSG00000100417	2.47844	3.35928	2.40637	2.72021	2.17836	3.42369	2.89302	2.42824	1.73252	2.94933	1.68659	2.15646	2.47167	0.884765	1.01174	0.709434	2.26492	2.97964	2.97296	3.22263	0.798202	2.90982	2.73412	2.38324	1.99709	1.53755	2.24198	3.00735	1.06885	1.24442	2.89685	3.2496	3.2646	1.15301	3.58663	3.15221	3.28579	2.4245	0.839931	4.47792	3.14397	3.05182	2.19235	2.50181	2.52405	0.498375	1.12646	0.646514	2.00623
DESI1	protein_coding	ENSG00000100418	2.67601	2.78964	2.57499	2.46553	4.06115	3.14215	2.37676	2.60907	2.55945	2.73801	1.99144	2.63425	3.76451	1.34877	2.36358	1.46993	2.98772	2.6645	3.11711	3.04685	2.0932	3.17402	3.19257	2.21322	2.26915	2.75805	3.07214	2.43041	2.3004	3.16797	2.50087	3.5155	2.26172	1.90046	2.86556	3.52645	2.99154	2.18445	1.68494	2.76953	3.156	2.51461	4.08089	1.97834	2.44235	1.67971	1.02732	0.497895	2.98238
CERK	protein_coding	ENSG00000100422	0.371659	0.4298	0.348801	0.257768	0.207124	0.447287	0.229277	0.429869	0.506391	0.256087	0.278142	0.298112	0.436067	0.192593	0.351607	0.348133	0.324133	0.294839	0.479521	0.351638	0.311886	0.429853	0.445754	0.278259	0.538675	0.250842	0.317662	0.410444	0.342004	0.436835	0.345032	0.350025	0.313322	0.154173	0.342628	0.393255	0.47745	0.316224	0.0890393	0.287427	0.229898	0.135674	0.190623	0.400094	0.269698	0.253213	0.240316	0.146008	0.838155
BRD1	protein_coding	ENSG00000100425	0.26065	0.145055	0.348122	0.410313	0.18925	0.302595	0.203235	0.224757	0.147626	0.292711	0.202096	0.219094	0.383998	0.197483	0.168109	0.394815	0.229196	0.210646	0.250569	0.182806	0.28238	0.308153	0.2824	0.256374	0.245335	0.11349	0.176786	0.283315	0.169807	0.244003	0.272698	0.194692	0.30207	0.158697	0.404187	0.311059	0.25286	0.234977	0.218221	0.21428	0.155012	0.242803	0.107111	0.202261	0.298289	0.14458	0.362429	0.123666	0.533317
ZBED4	protein_coding	ENSG00000100426	0.383171	0.207063	0.499932	0.410326	0.317423	0.441374	0.304151	0.391117	0.372819	0.396665	0.211713	0.307862	0.50131	0.251989	0.154821	0.376003	0.315761	0.377423	0.337623	0.345815	0.436227	0.384306	0.32528	0.349572	0.710236	0.116906	0.267163	0.438872	0.279968	0.515523	0.49481	0.319967	0.384254	0.164852	0.532147	0.274069	0.427777	0.412395	0.216781	0.502444	0.140596	0.181684	0.25841	0.267559	0.367627	0.144248	0.462039	0.0957268	1.06418
MLC1	protein_coding	ENSG00000100427	11.883	14.7181	16.0005	8.14795	15.7929	20.5767	12.7585	12.9299	12.4753	13.8781	10.2418	11.3204	19.9629	5.69367	9.91937	3.09518	17.5971	22.566	21.629	21.1042	8.0773	18.2284	17.32	14.1972	6.82831	12.539	13.4402	17.9959	8.5541	14.931	12.374	16.6898	12.9449	9.05879	16.648	23.5065	20.0737	11.3084	6.87651	20.5352	16.494	15.0967	10.9738	6.60491	7.5637	4.56472	3.7068	1.89867	2.31406
HDAC10	protein_coding	ENSG00000100429	0.100519	0.0486251	0.0612953	0.208888	0.317441	0.370151	0.190586	0.455561	0.201041	0.46872	0.36696	0.145768	0	0.0724715	0.408561	0.115252	0.122596	0.160012	0.108805	0.134265	0.218326	0.169104	0.138276	0.111724	0.0350535	0.0513842	0	0.0433207	0.125422	0.486489	0.0957665	0.0832822	0.0658188	0.0325448	0.234108	0.234726	0.203617	0.0558541	0.0983764	0.0680502	0.0982574	0.219362	0.0885258	0.110178	0.14488	0.036525	0.142992	0.0495554	0.316924
KCNK10	protein_coding	ENSG00000100433	0.18362	0.0103044	0.00584524	0.167859	0.00501231	0.00130734	0.0251832	0.0173773	0.0749824	0.00567594	0.00373269	0.025948	0.0543247	0.0307156	0.00358263	0.108859	0.00427907	0.0157052	0.0125169	0.0110018	0.0386957	0.00379436	0.021098	0.0384077	0.0757693	0.0147003	0.0326522	0.027541	0.068042	0.0129604	0.0107007	0.0251495	0.0914989	0.00689673	0.0236243	0.0149226	0.00406113	0.0639162	0.212644	0.0112162	0.0159637	0.0169538	0.00272872	0.0840539	0.216281	0.0301868	0.138288	0.0257288	0.0283569
ABHD4	protein_coding	ENSG00000100439	3.73305	6.03555	3.151	2.6657	2.88816	3.27603	2.31925	2.69989	3.92517	2.59243	1.63414	3.10033	5.96052	2.06974	3.97964	2.75633	4.40375	3.21157	5.00091	4.20915	2.8775	3.59914	3.48093	2.65575	5.32952	2.8763	3.30074	3.25725	1.82356	1.43197	3.40681	3.31259	2.31311	2.25098	3.11202	4.09532	4.51779	2.13461	1.52568	3.21321	3.23815	2.74715	2.98542	4.09304	1.93259	2.26075	3.24001	0.705063	5.47093
KHNYN	protein_coding	ENSG00000100441	1.5252	1.58892	2.21874	2.46516	1.68207	2.95451	1.55097	2.98178	2.35262	2.64624	1.17182	1.41668	2.06559	0.494112	0.419146	1.17562	1.78079	1.9961	1.91529	1.69103	1.2991	1.44027	1.49472	1.32342	1.16456	1.02554	1.43067	2.92139	1.35577	1.53008	2.09372	1.27501	1.82765	0.952114	2.15584	2.03101	2.55975	1.73559	0.878049	1.65341	1.15714	1.5356	0.989656	1.29556	2.06339	0.805947	1.65011	0.221151	1.23973
FKBP3	protein_coding	ENSG00000100442	0.777072	0.584562	0.894508	0.883208	0.510636	0.558021	0.470478	0.54623	0.317176	0.576797	0.421469	0.505941	0.988622	0.46306	0.493432	0.789656	0.430067	0.449087	0.706251	0.8586	0.269294	0.922777	0.855162	0.96357	0.564088	0.320215	0.524309	0.656118	0.831074	0.504368	0.692256	0.673382	0.440282	0.431296	0.840698	0.514745	0.487528	0.622708	0.713944	0.799239	0.950773	0.973095	0.990346	1.11247	0.970163	0.230497	0.660373	0.34791	0.111111
SDR39U1	protein_coding	ENSG00000100445	0.737209	0.491552	0.880854	0.712165	2.35648	1.08017	0.599991	1.02339	0.478195	1.19453	0.640089	0.664551	0.917455	0.107738	0.53058	0.456895	0.628956	0.717803	0.878082	0.354847	0.590124	0.729533	0.356311	0.369091	0.41689	0.662036	0.688678	0.944555	0.198886	1.0194	0.862839	0.68095	0.469668	0.451563	0.928079	0.860741	0.97339	0.774982	0.974989	0.629469	0.779048	0.575484	0.590225	1.62232	1.35611	1.26697	0.592632	0.638474	1.11679
CTSG	protein_coding	ENSG00000100448	0	0	0	0	0	0	0	0	0	0	0	0	0	0	0	0	0	0	0	0	0	0.0226048	0	0	0	0	0	0	0	0	0	0.023657	0	0	0	0	0	0	0	0	0	0	0	0	0	0	0	0	0
GZMH	protein_coding	ENSG00000100450	0	0	0.0296194	0	0	0	0	0	0	0	0	0.0281754	0	0	0	0	0	0	0	0	0	0	0	0	0	0	0	0	0	0	0	0	0	0	0	0	0	0	0	0	0	0	0	0	0	0	0	0	0
GZMB	protein_coding	ENSG00000100453	0	0.0182641	0	0	0	0	0.0631644	0	0	0	0.110267	0	0	0	0.132293	0	0	0.0158164	0	0	0.0372754	0	0.0779071	0	0	0	0	0	0	0	0	0	0.148334	0	0.104683	0.0440829	0	0.0349657	0	0	0	0	0.317399	0	0	0	0	0	0
RBM23	protein_coding	ENSG00000100461	1.97178	1.52449	1.71766	2.33744	1.28208	1.97996	1.22442	1.78216	1.7816	1.92451	1.31485	1.06135	2.76294	1.25843	1.08315	1.51822	1.86369	2.15021	2.05129	1.94662	1.59251	2.26097	2.15271	1.71852	2.40956	1.2584	2.00078	2.10628	1.30974	1.35495	2.34375	1.71544	1.52598	1.07179	2.29091	2.12509	2.42694	1.30209	1.13098	1.73491	1.52969	1.81261	1.52853	1.523	1.36681	0.730468	1.74042	0.652797	1.83863
PRMT5	protein_coding	ENSG00000100462	1.68179	2.4273	1.52358	1.34639	0.832259	1.94588	1.24534	1.31198	2.28836	1.38661	0.754869	1.59924	2.27048	0.608744	1.68089	1.00478	1.35491	1.54762	1.5028	1.45463	1.00711	1.11179	1.03349	1.43854	1.32198	1.39174	1.82303	2.40609	0.842815	0.876847	1.79091	1.45621	1.27271	0.814527	1.68171	2.32574	2.11071	1.3277	0.910659	1.73167	1.43171	1.38913	2.03075	2.32041	1.35218	0.738829	1.59552	0.925953	2.82508
COCH	protein_coding	ENSG00000100473	0.0182599	0	0	0.0151782	0	0.0280166	0	0.0137925	0	0.0101364	0.0177761	0.0088265	0	0.0383975	0.0127961	0.0648022	0	0	0.00941193	0.01084	0.054082	0.0120465	0.0167457	0.00751675	0	0	0.0274409	0	0.00759455	0.0126248	0.0105433	0.00630361	0	0	0.0236261	0.0106598	0.0108788	0	0	0.0068676	0	0.00586004	0.00487309	0.014296	0.0219319	0.0165874	0.0393564	0.00750168	0.0639678
AP4S1	protein_coding	ENSG00000100478	0.0525986	0.0788761	0.0668205	0.110762	0.0852246	0.11433	0.0625742	0.0728385	0.0420793	0.0887629	0.0652862	0.0444941	0.0900478	0.0284415	0.0270305	0.0703587	0.0666664	0.0661018	0.0847236	0.0913336	0.0986644	0.0789438	0.0844146	0.0692876	0.0550271	0.0347299	0.0461095	0.0415586	0.0612542	0.0557616	0.0827599	0.0444868	0.0516612	0.062442	0.0981954	0.0603888	0.0407382	0.0909273	0.0514772	0.0824269	0.0914043	0.0585178	0.0308818	0.0521617	0.133371	0.0222978	0.0668872	0.0183676	0.0276394
POLE2	protein_coding	ENSG00000100479	0.0292734	0.0101147	0.0191255	0.032444	0.0328004	0.0406373	0.0233204	0.0568581	0.0167278	0.0492146	0.0142489	0.0141502	0.0740622	0.0703507	0.0214909	0.0205492	0.0450033	0.0362045	0.018322	0.0297911	0.0302767	0.015174	0.0210932	0.0395944	0.0145833	0.0106887	0.0251382	0.00600757	0.0347863	0.017348	0.0700248	0.00866197	0.0273826	0.0519018	0.0494709	0.0244133	0.0232539	0.0284007	0.0318325	0.0125826	0.011355	0.0286309	0.0379454	0.0109136	0.0312534	0.0177281	0.0630942	0.0154624	0.0488333
VCPKMT	protein_coding	ENSG00000100483	0.133438	0.060752	0.155558	0.541542	0.272183	0.104376	0.157578	0.249015	0.313975	0.339867	0.160468	0.0796784	0.166815	0.0565911	0.132014	0.488555	0.140783	0.197288	0.157789	0.195709	0.0774933	0.559265	0.26994	0.348969	0.164234	0.070218	0.106163	0.135312	0.313405	0.119393	0.299126	0.146324	0.236422	0.127067	0.426554	0.10081	0.121587	0.305305	0.140836	0.135799	0.140665	0.186408	0.100549	0.208942	0.339399	0.0570429	0.537991	0.0773931	0.0824926
SOS2	protein_coding	ENSG00000100485	0.538874	0.447851	0.44324	0.601934	0.402716	0.356942	0.376086	0.43263	0.334477	0.380081	0.388658	0.308298	0.491695	0.223611	0.17158	0.593503	0.419539	0.376383	0.438188	0.615634	0.375537	0.577611	0.559345	0.606093	0.548888	0.356205	0.411478	0.586482	0.430975	0.513138	0.546244	0.454504	0.377897	0.314964	0.483682	0.345853	0.373797	0.505119	0.358365	0.536895	0.435394	0.337456	0.385927	0.428739	0.599538	0.225396	0.289069	0.0990167	0.118704
CDKL1	protein_coding	ENSG00000100490	0.0352024	0.0232842	0.02738	0.0489681	0.0129008	0.0400497	0.0360563	0.0336445	0.0373581	0.0406781	0.0262268	0.00520904	0.0534378	0.0543855	0.0130897	0.0811942	0.0381405	0.0186589	0.0277727	0.019192	0.0411375	0.0405234	0.0276714	0.0266165	0.105222	0.0119355	0.0421057	0.0650192	0.026892	0.0188749	0.0280001	0.0223208	0.0564491	0.00232599	0.0517889	0.0226476	0.025681	0.0492336	0.0339832	0.0324238	0.00936333	0.0262835	0.0333604	0.0157489	0.0333649	0.00652615	0.0696797	0.0106252	0.0453014
NIN	protein_coding	ENSG00000100503	0.924461	1.11663	2.20472	1.71382	1.13236	1.88692	1.03606	2.19413	1.32549	1.91892	1.29582	1.19563	0.811655	0.722794	0.30306	1.60253	0.975914	1.0785	0.882811	1.33934	1.3097	1.24109	1.22148	1.47252	1.2104	0.595022	1.06601	3.45889	0.997915	1.10747	2.20017	1.78512	0.934097	1.32107	1.25448	1.14036	2.3878	1.5916	1.14056	1.38021	1.21787	0.946281	0.556681	1.02454	1.27316	1.05713	0.875214	0.19382	0.537136
PYGL	protein_coding	ENSG00000100504	0.185084	0.223308	0.0812427	0.226881	0.0548508	0.0353592	0.121284	0.0315507	0.126751	0.0225475	0.0336522	0.0574394	0.198968	0.0934599	0.101945	0.26541	0.076984	0.145412	0.139202	0.196236	0.162108	0.091222	0.158508	0.168983	0.165753	0.0303717	0.0508666	0.173808	0.127599	0.149376	0.147203	0.0633967	0.225405	0.0186533	0.188493	0.100902	0.0514874	0.145394	0.0787045	0.0980506	0.109701	0.0901368	0.123965	0.192831	0.130326	0.047103	0.547622	0.0559187	0.138759
TRIM9	protein_coding	ENSG00000100505	1.75878	1.68931	2.2542	1.88587	1.44076	1.88483	1.33505	1.86935	2.55562	1.69617	1.11667	1.04587	2.01359	1.06945	1.00067	1.81904	2.14361	2.3502	1.67647	1.86767	2.09163	2.60071	1.92442	1.80054	1.62676	1.24525	1.56236	2.42099	1.06334	1.7168	1.83091	1.51745	1.39131	1.17675	1.90118	1.78026	1.70147	1.50844	0.989769	1.73695	1.3247	1.48046	2.41374	0.869074	1.223	0.619887	2.46663	0.710859	0.62212
PSMC6	protein_coding	ENSG00000100519	0.516934	0.344716	0.583244	1.26238	0.388815	0.558638	0.498363	0.427966	0.210281	0.793757	0.260148	0.203289	0.248271	0.226354	0.208757	0.832359	0.423245	0.364583	0.512577	0.605954	0.317167	0.994202	0.767348	0.768236	0.203692	0.182885	0.403784	0.377597	0.655933	0.472501	0.553958	0.311538	0.604295	0.359316	1.08182	0.368271	0.299278	0.659942	0.52878	0.826012	0.727977	0.500502	0.586898	0.768275	0.921392	0.0902031	1.00842	0.36355	0.26601
GNPNAT1	protein_coding	ENSG00000100522	0.151859	0.168958	0.150478	0.274551	0.185717	0.133976	0.152432	0.131912	0.212605	0.151739	0.0997889	0.143142	0.215156	0.280558	0.106419	0.522348	0.117119	0.225833	0.129153	0.179176	0.164918	0.262986	0.172342	0.239114	0.185349	0.130998	0.114107	0.163616	0.132637	0.104994	0.246611	0.0982954	0.109379	0.172084	0.151576	0.141845	0.162854	0.168762	0.210547	0.182767	0.235033	0.107218	0.337389	0.136727	0.188477	0.0620775	0.422229	0.10294	0.199496
DDHD1	protein_coding	ENSG00000100523	0.393387	0.380333	0.540798	0.571018	0.424043	0.583273	0.400438	0.727251	0.354213	0.668176	0.359714	0.402363	0.376386	0.366617	0.235434	0.791149	0.437009	0.503596	0.398345	0.420075	0.493816	0.750965	0.622359	0.54348	0.460397	0.327156	0.396808	0.462585	0.283927	0.393321	0.412762	0.351829	0.364765	0.249344	0.495207	0.253151	0.258991	0.473159	0.327399	0.377051	0.331375	0.298309	0.644517	0.377318	0.481735	0.220361	0.485134	0.106494	0.120326
CDKN3	protein_coding	ENSG00000100526	0.0187343	0.0323661	0.0285598	0.0444932	0.0348018	0.0287446	0.0238793	0.0566035	0.0107054	0.0410046	0	0.0194054	0.0473983	0.0144717	0.0450122	0.122743	0.0384015	0.0313918	0.0144847	0.0309817	0.0264225	0.00794539	0.018408	0.0231361	0.009333	0.00684053	0.0160879	0.0461366	0.0667875	0.018504	0.00927194	0.0138587	0.0280388	0.0173301	0.0296816	0.015624	0.019134	0.0396564	0.0130964	0.0342236	0.026161	0.017178	0.0171418	0.0209534	0.0150011	0.0340368	0.183436	0.0197912	0.0937568
CNIH1	protein_coding	ENSG00000100528	1.25289	1.02084	0.709578	1.32945	0.526599	0.619304	0.882129	0.740175	0.699948	0.890553	0.577482	0.537958	1.05367	1.11651	0.824042	1.6853	1.17003	1.23442	1.04987	1.26837	0.53209	1.27794	1.23245	1.5516	2.05032	0.639568	0.767863	1.1312	1.07422	0.566202	1.15182	0.931487	1.03578	0.634528	1.1411	0.580232	0.675555	1.17974	1.43283	1.02141	1.03199	0.961407	1.65314	1.29875	1.30868	0.362424	1.17219	0.448586	0.380063
CGRRF1	protein_coding	ENSG00000100532	1.02412	0.939524	1.03112	0.833655	0.454277	0.699453	0.825316	0.605396	0.356218	0.490114	0.291044	0.433544	1.14156	0.30956	0.47845	0.538311	0.82448	1.36431	1.08526	1.78047	0.694982	1.13935	1.20462	1.66538	0.621102	0.525683	0.838026	0.657931	0.677278	0.460316	1.05411	0.500667	0.974629	0.686489	1.09346	0.841711	0.500244	0.746173	0.757419	0.711334	0.72714	0.57295	0.614523	1.02258	0.621397	0.181055	0.375657	0.162022	0.0594231
ATP6V1D	protein_coding	ENSG00000100554	0.649218	0.905882	0.777009	0.938868	0.748178	0.784462	0.954846	0.610828	0.410037	0.659453	0.742896	0.421179	0.531183	0.391766	0.485552	0.586104	0.659156	0.95823	0.743388	1.06072	0.344838	0.850975	0.76773	1.09363	0.68184	0.570101	0.835856	0.879465	0.750842	0.618173	1.05882	0.676293	0.780591	0.994122	0.663165	0.879907	0.97489	0.849112	0.613083	1.17374	1.00047	0.745672	0.82906	0.961576	0.817013	0.168994	0.603904	0.328717	0.202828
C14orf105	protein_coding	ENSG00000100557	0.00254593	0	0.00388117	0.00634878	0.0157648	0.00130209	0.0170368	0.0461532	0.0407352	0.028831	0	0	0	0	0	0	0.0109591	0	0.00393684	0	0.010054	0.0100777	0	0.00943235	0	0.00325361	0.003826	0	0	0	0.00441008	0.00263668	0.00666815	0	0.0112941	0	0	0	0.00415275	0	0	0	0.00203832	0.015946	0.0183474	0	0.00329241	0.00627562	0.0178377
PLEK2	protein_coding	ENSG00000100558	0	0.00119977	0	0.0103081	0.00153578	0.00126848	0	0	0	0.00330432	0	0.00359665	0	0	0	0.00406243	0.00889683	0.00207795	0	0.00441711	0.00489722	0	0	0	0.0172981	0	0	0	0	0	0.00214811	0	0.00649601	0.00401502	0	0	0	0	0	0	0.0101016	0	0.0039714	0	0	0.00450606	0.0160371	0.00611361	0.0173772
PIGH	protein_coding	ENSG00000100564	0.716456	0.904401	0.67093	0.794057	0.595747	0.834055	0.669692	0.804026	0.682346	0.643164	0.473285	0.479903	0.44712	0.282869	0.196048	0.592346	0.648627	0.863228	0.733308	0.78685	0.639966	0.850795	0.764988	0.893222	0.904201	0.601685	0.635757	0.941014	0.519344	0.632164	0.694399	0.526464	0.750601	0.39213	0.843766	0.868378	0.626044	0.587675	0.283812	0.600513	0.572495	0.477374	0.915044	0.710505	0.595543	0.347111	0.454439	0.130351	0.310747
LRRC74A	protein_coding	ENSG00000100565	0.0113896	0.00482089	0.0217038	0.0106509	0.00264474	0.0626201	0.00635143	0.00215077	0.00569487	0.0275031	0	0.00412915	0.0302568	0.00513223	0.00399078	0.0116597	0.00204281	0.0035784	0.00660453	0.00760663	0.0112445	0.00704439	0.00783386	0.00351643	0.0148943	0	0.0128372	0.0306785	0.00355283	0.00590602	0.00369923	0.0117956	0.0149155	0	0.0236841	0	0.0152678	0.0158217	0.018578	0.00749641	0.00347916	0	0	0.0378977	0.01938	0.0025866	0.00920571	0.00526407	0.00997498
PSMA3	protein_coding	ENSG00000100567	1.10678	1.24887	1.52939	2.14792	0.921853	1.51104	1.5911	1.35567	1.1229	1.34578	1.02145	0.600619	0.994322	0.576483	0.680465	1.39449	0.881525	1.43814	1.05675	1.44863	0.813263	2.15635	1.70925	1.70214	1.0993	0.720444	0.957842	1.27923	1.02209	1.06908	1.65012	1.21057	1.4042	1.11375	1.70721	1.18209	1.14605	1.5087	1.19728	2.2916	1.83685	1.29375	2.83886	1.26104	1.96776	0.275911	1.96989	0.482109	0.314371
VTI1B	protein_coding	ENSG00000100568	1.50522	2.64111	2.08855	1.82247	3.24964	2.11704	1.50788	2.23988	1.38806	2.52923	2.28685	1.74819	1.73195	1.25905	1.14009	1.53907	1.33046	1.35926	1.338	1.45473	1.50829	1.46056	1.59635	1.92289	2.03519	1.73068	2.29251	2.76767	1.65882	1.94118	1.57495	2.455	1.47544	0.984891	1.61687	2.01001	2.23925	1.7362	1.70174	1.75428	2.05027	1.51571	1.58396	1.66537	1.46148	1.24863	0.789698	0.4138	1.09724
TIMM9	protein_coding	ENSG00000100575	0.418699	0.185135	0.10472	0.391542	0.190398	0.165624	0.284563	0.187781	0.248605	0.111129	0.181512	0.104358	0.336003	0.153293	0.16963	0.246462	0.246411	0.331609	0.295903	0.329149	0.200224	0.381969	0.310483	0.403966	0.342211	0.142132	0.231041	0.169168	0.13877	0.0904642	0.37397	0.118569	0.274159	0.201223	0.377288	0.122215	0.187089	0.339284	0.0746982	0.351856	0.317083	0.254045	0.526399	0.148537	0.413843	0.0653726	0.503394	0.092726	0.160429
GSTZ1	protein_coding	ENSG00000100577	0.426179	0.378429	0.667494	1.05791	0.545869	0.764373	0.879013	0.458614	1.07422	0.824461	0.366578	0.626487	0.372215	0.0736588	0.450029	0.191249	0.490042	0.831508	0.433323	0.499071	0.438042	0.335082	0.321237	0.540734	0.386815	0.358121	0.254429	0.805127	0.466202	0.920298	0.424736	0.550203	0.603985	0.151213	0.731635	1.002	0.639987	0.562284	0.409475	0.944157	0.765647	1.40518	0.430015	1.00556	1.10791	0.243954	0.687035	0.438915	0.756717
KIAA0586	protein_coding	ENSG00000100578	0.173641	0.195097	0.163135	0.219862	0.161282	0.215048	0.145247	0.151748	0.177681	0.212845	0.111301	0.128831	0.225277	0.0791537	0.162009	0.348905	0.121316	0.165779	0.152986	0.178896	0.134552	0.161344	0.156928	0.200103	0.193628	0.087086	0.147921	0.195787	0.138561	0.102605	0.249633	0.165194	0.123614	0.125022	0.186977	0.120228	0.129916	0.19353	0.14738	0.154535	0.162826	0.0929842	0.155994	0.198387	0.184713	0.0752002	0.270249	0.0702999	0.0813421
TMED8	protein_coding	ENSG00000100580	1.87832	2.60004	2.99935	1.63543	2.99697	3.10159	2.11312	3.16531	1.99128	2.48858	1.80757	2.10321	2.31067	0.658892	0.937224	1.47257	1.85183	1.70814	2.12207	2.81853	1.872	2.41168	2.77599	3.42992	1.23333	2.47639	2.44309	2.8755	2.11745	3.13978	2.08243	2.25307	2.14454	1.80179	2.68631	2.8489	2.77286	1.99271	1.83003	1.8667	1.89318	1.46598	1.21115	1.61018	1.50878	0.926033	0.65915	0.498164	0.609075
SAMD15	protein_coding	ENSG00000100583	0.177392	0.324856	0.315498	0.203627	0.172612	0.339141	0.174292	0.421117	0.101368	0.227895	0.135686	0.269493	0.314163	0.0456764	0.136151	0.373574	0.160597	0.378631	0.529018	0.575436	0.183472	0.288395	0.232402	0.370335	0.235659	0.145736	0.133292	0.400453	0.400518	0.484748	0.523107	0.201212	0.210183	0.164095	0.290417	0.290949	0.347254	0.24251	0.0482249	0.254162	0.0722498	0.1491	0.189365	0.0793616	0.101459	0.0767351	0.497043	0.119727	0.769396
AHSA1	protein_coding	ENSG00000100591	4.23638	4.30978	2.95796	4.55186	2.26613	3.46501	3.64883	3.06151	4.67839	1.72337	1.32224	2.87628	5.03998	1.78751	2.49284	2.76322	4.19934	4.05957	3.84216	4.30993	2.37323	3.03486	2.97313	4.7392	3.45837	2.11461	3.3776	3.78622	2.09822	2.93645	4.23866	2.35558	4.24912	1.84101	4.39944	3.68138	3.45517	2.87507	2.67261	3.43799	2.81865	2.31782	3.0681	4.48982	4.64809	1.61572	3.51992	1.14921	3.1532
DAAM1	protein_coding	ENSG00000100592	0.181717	0.307414	0.388665	0.335096	0.304509	0.471515	0.243509	0.415138	0.323056	0.396886	0.284843	0.219845	0.178185	0.149271	0.215356	0.281387	0.292901	0.277826	0.248714	0.290413	0.181768	0.41993	0.333768	0.253575	0.162301	0.140387	0.194913	0.48375	0.266447	0.351597	0.395392	0.258369	0.220942	0.246526	0.349169	0.218959	0.36944	0.353053	0.205976	0.387928	0.377166	0.30224	0.132061	0.20416	0.241414	0.141758	0.286777	0.0957433	0.0755274
ISM2	protein_coding	ENSG00000100593	0.0255738	0.0086597	0	0.0212578	0	0	0.00855674	0	0.0102296	0.00681428	0	0.00370857	0.0271749	0	0.0573487	0.00837769	0	0.0171409	0.0395454	0.0296047	0.0100992	0.010123	0.00703593	0.00947478	0	0	0	0.0110215	0.0127638	0.0424356	0.00221496	0.00264854	0.0267926	0	0.00567246	0.00597182	0.00304726	0.00473673	0	0	0	0	0.00818996	0	0.00819107	0	0.00661444	0.00630385	0
SPTLC2	protein_coding	ENSG00000100596	0.952466	0.475765	0.49232	1.8594	0.349954	0.42014	0.843155	0.536489	0.566856	0.374592	0.381719	0.315215	0.763924	0.284938	0.250843	1.21052	0.245058	0.359971	0.559185	0.618891	0.574123	0.330199	0.88384	0.668661	1.10256	0.347777	0.516715	0.737263	0.836904	0.820525	0.695841	0.629157	1.57191	0.223925	0.790207	0.417273	0.324934	0.852267	1.26075	0.470131	0.424033	0.357309	0.310993	2.0572	1.99279	0.452359	0.254087	0.251202	0.332282
RIN3	protein_coding	ENSG00000100599	0.0688896	0.0331518	0.0310162	0.122241	0.0590133	0.046734	0.0784251	0.0630896	0.0399778	0.0299593	0.0151155	0.0346803	0.0290788	0.0225176	0.0505274	0.0894514	0.0222789	0.0287089	0.0438799	0.0273349	0.0782317	0.0437998	0.0962386	0.0365871	0.117005	0.0319311	0.0364758	0.0399959	0.109561	0.0143136	0.0485363	0.0425115	0.105642	0.0288913	0.123113	0.0591789	0.0370024	0.0952012	0.0687018	0.0480602	0.0331463	0.0256594	0.0217189	0.10787	0.09489	0.0687405	0.013848	0.0140776	0.0475163
LGMN	protein_coding	ENSG00000100600	1.0699	1.26221	1.03213	1.62003	0.721159	0.996061	1.08139	0.759739	1.40426	0.807359	0.441439	0.701008	1.05596	1.09227	1.09926	1.3052	0.632651	0.767991	1.06309	0.956442	0.940744	1.36619	2.34563	0.965157	1.74405	0.644481	1.12842	1.46493	1.39754	1.13077	0.767379	0.794961	1.46132	0.342789	1.74585	1.38744	0.670622	1.09146	0.690789	0.786971	0.693358	0.964797	1.25476	1.67528	1.47803	0.690964	0.639557	0.254112	1.02974
ALKBH1	protein_coding	ENSG00000100601	0.186141	0.144409	0.203454	0.235009	0.0815528	0.278415	0.115552	0.1406	0.210727	0.196521	0.128213	0.0891281	0.273678	0.0189908	0.127981	0.20997	0.141102	0.180962	0.199583	0.176699	0.270454	0.205055	0.178757	0.182166	0.287815	0.118941	0.131949	0.257312	0.144612	0.179689	0.173385	0.136398	0.220768	0.133609	0.216175	0.231684	0.236444	0.146363	0.114574	0.179643	0.117296	0.128491	0.0520192	0.241971	0.224978	0.140378	0.1953	0.0779146	0.172249
SNW1	protein_coding	ENSG00000100603	0.632489	0.471773	0.572839	0.833325	0.306391	0.484855	0.479874	0.344498	0.441743	0.400307	0.27645	0.405565	0.599444	0.139593	0.219103	0.493324	0.325147	0.539521	0.527828	0.595144	0.461599	0.675577	0.593851	0.749217	0.480138	0.296926	0.467706	0.778807	0.382959	0.337146	0.652145	0.454514	0.717475	0.42488	0.615562	0.405239	0.490467	0.488782	0.474897	0.687211	0.575963	0.55509	0.625803	0.709653	0.798151	0.198033	0.760442	0.21035	0.246191
CHGA	protein_coding	ENSG00000100604	0.0665735	0.0198179	0.0234205	0.0553381	0.0190262	0.00523823	0.068538	0.0696267	0.0409687	0.010234	0.0373901	0.0222787	0.0906943	0.064612	0.0215322	0.0167759	0.0551097	0.0214524	0.0514722	0.0273609	0.0606697	0.0608126	0.0422674	0.0442699	0.0535747	0.0392671	0.00769586	0.0441401	0.0638973	0.177032	0.0532243	0.026518	0.114008	0.0248703	0.0624737	0.0418541	0.054918	0.113821	0.0417655	0.0115562	0.0292005	0.0131477	0.00820002	0.0320747	0.0205028	0.0465199	0.00662257	0.0189348	0.0358799
ITPK1	protein_coding	ENSG00000100605	0.49015	0.524967	0.441102	0.475237	0.488938	0.41418	0.496119	0.384451	0.581492	0.436815	0.347181	0.485823	0.522319	0.229347	0.385016	0.196998	0.648021	0.532157	0.557937	0.448262	0.280845	0.440198	0.480516	0.410719	0.295414	0.407201	0.423306	0.474762	0.340153	0.401553	0.442033	0.387757	0.449686	0.371339	0.610481	0.542162	0.612287	0.494602	0.300807	0.587129	0.457765	0.491817	0.318182	0.527855	0.536795	0.380652	0.180332	0.111282	0.203949
DHRS7	protein_coding	ENSG00000100612	2.61245	3.75478	2.38214	3.63407	2.09319	2.43111	2.83507	1.75486	2.04138	1.31288	1.55078	1.42374	2.79753	0.867285	0.786792	1.86686	1.98234	2.77717	2.31672	2.97336	1.26679	2.9075	2.89838	3.14824	3.11866	1.33855	1.6836	3.30957	1.69199	0.954359	3.36346	2.51178	3.22388	1.63657	3.08058	2.37207	2.10228	2.7727	1.22486	3.52438	3.51375	2.86381	2.76478	2.48483	2.95975	0.498917	1.18795	0.440289	0.55337
PPM1A	protein_coding	ENSG00000100614	0.847825	0.966602	1.03684	1.08197	0.787844	0.936797	0.846183	0.977873	0.834935	0.942064	0.573643	0.605382	0.880554	0.42695	0.415812	1.49049	0.954024	1.00899	0.774279	0.905334	0.720098	1.35887	1.43406	1.36997	0.871021	0.683364	0.828257	1.1472	1.07981	0.826975	1.23908	0.961845	0.935222	0.776412	0.93767	0.744815	0.88727	0.844892	0.864561	0.988803	0.954261	0.651805	0.826185	0.897887	0.997191	0.289746	0.780986	0.248586	0.36972
SIX4	protein_coding	ENSG00000100625	0.185688	0.122488	0.0900694	0.178906	0.112368	0.278431	0.112963	0.121133	0.303857	0.219276	0.123251	0.122398	0.14948	0.0684592	0.0177444	0.28341	0.196799	0.233359	0.0880983	0.131529	0.158325	0.137816	0.0928857	0.203259	0.323769	0.0808989	0.18392	0.109126	0.0947828	0.361808	0.259514	0.118007	0.0884263	0.321093	0.163812	0.182312	0.145829	0.125065	0.110139	0.219037	0.0550029	0.143562	0.131772	0.0330405	0.0946185	0.0690057	0.425692	0.0676171	0.162625
GALNT16	protein_coding	ENSG00000100626	0.362121	0.235212	0.254563	0.0920038	0.0986458	0.185858	0.1684	0.0821544	0.611645	0.0843854	0.109308	0.154013	1.14667	0.131462	0.654589	0.350012	0.138619	0.746683	0.5189	0.433554	0.370141	0.517265	0.456774	0.331058	0.247651	0.194596	0.238445	0.201282	0.154869	0.237982	0.0731445	0.138483	0.158354	0.0652497	0.127719	0.291329	0.0579381	0.159976	0.148189	0.122238	0.121951	0.108822	0.813931	0.0340613	0.0599389	0.00464951	0.0182024	0.0283871	0.0874106
ASB2	protein_coding	ENSG00000100628	0.00440053	0.00141913	0	0.00853502	0.0136244	0.00600164	0	0.00221594	0	0	0	0	0	0.00264387	0	0.0216235	0.00210471	0.00122894	0.00113411	0	0	0.00145157	0.00201781	0.00362298	0.0204609	0	0	0	0	0	0.00127044	0.00303826	0.0172884	0.00237457	0.0130143	0.00171264	0	0.0163011	0.00478523	0.00441347	0	0	0	0.013781	0.00704726	0	0.0056908	0.00180786	0
CEP128	protein_coding	ENSG00000100629	0.0146464	0.0132922	0.0179809	0.0229485	0.0126809	0.0139209	0.0105528	0.0156645	0.0119246	0.0143326	0.0170343	0.013721	0.0266276	0.0191568	0.0050865	0.0159226	0.0205505	0.015203	0.0149317	0.0212369	0.0122845	0.0237289	0.013729	0.0148863	0.00949189	0.00513492	0.0111026	0.0184337	0.0197304	0.0310065	0.0165021	0.015437	0.0144278	0.00755363	0.0215621	0.016344	0.0177609	0.0127237	0.0150107	0.0180368	0.0122474	0.022462	0.00622631	0.0194836	0.0190966	0.0143646	0.0239694	0.00383393	0.0181625
ERH	protein_coding	ENSG00000100632	0.182519	0.281224	0.38645	0.233193	0.334871	0.314617	0.203564	0.224669	0.243361	0.236412	0.182619	0.176453	0.335216	0.182765	0.260547	0.492724	0.177017	0.218049	0.156797	0.210685	0.153499	0.150516	0.20923	0.183662	0.29467	0.164141	0.248891	0.437	0.354257	0.224342	0.178573	0.29754	0.252301	0.180563	0.236158	0.256513	0.265811	0.156509	0.0937245	0.361027	0.176209	0.225621	0.254372	0.201114	0.273352	0.116675	0.253519	0.170797	0.16577
HIF1A	protein_coding	ENSG00000100644	3.62837	2.70619	4.12861	4.58811	2.30696	2.9667	3.69628	2.63857	4.57227	2.63896	1.7869	1.72638	2.82236	1.95555	2.21861	3.76201	4.03736	3.94791	2.82091	3.25526	2.6597	5.83999	5.5181	4.23782	2.91515	2.31392	3.39457	3.77131	3.51826	3.1858	4.50022	2.89934	2.37892	3.47241	4.56843	2.2234	2.82858	3.70501	2.48533	4.52116	4.41602	3.3837	1.99549	3.03566	2.77527	1.63294	4.87932	1.04052	0.668774
SUSD6	protein_coding	ENSG00000100647	0.437306	0.284003	0.287289	0.739559	0.289114	0.2771	0.530168	0.271918	0.60402	0.261532	0.216093	0.223356	0.387238	0.130643	0.178623	0.524351	0.299436	0.418505	0.328302	0.278073	0.364948	0.4202	0.666374	0.346859	0.665603	0.243923	0.339483	0.510209	0.550167	0.496956	0.422697	0.399724	0.975303	0.147647	0.810549	0.375181	0.265575	0.517978	0.222661	0.271697	0.303575	0.274869	0.17941	0.52491	0.579899	0.182165	0.367905	0.0759326	0.486673
SRSF5	protein_coding	ENSG00000100650	4.65209	2.53748	7.54008	12.6544	4.67086	10.4206	6.54166	7.94536	2.95075	13.409	4.5457	2.79098	5.69726	3.17407	1.73935	6.54105	4.10453	5.6123	5.29822	5.58475	4.55588	7.41249	6.8649	5.74001	3.83934	1.53282	3.40909	7.0814	4.16617	5.5355	8.22773	4.05539	7.31433	4.04269	10.9446	4.95241	5.50852	7.53528	5.1387	5.37885	5.17767	5.75293	1.77957	4.80053	11.697	2.58724	6.45903	2.59936	4.12407
SLC10A1	protein_coding	ENSG00000100652	0.0257356	0.00138325	0.0174369	0.135485	0.0495784	0.133085	0.044649	0.103676	0.0571908	0.257152	0.00417561	0.0497605	0.020257	0.0360784	0.0360697	0.135828	0.00615448	0.0143744	0.0110544	0.0280096	0.0112924	0.0113189	0.0196679	0.0353138	0.00997178	0.00730872	0.0257835	0	0.0356793	0.0237245	0.0495327	0	0.0973632	0.00925812	0.0380557	0	0.00340726	0.0423707	0.00932849	0.0172075	0.0093172	0	0	0.102983	0.286212	0.051952	0.136824	0.0634374	0.0701217
EIF5	protein_coding	ENSG00000100664	12.6111	12.3906	13.6693	26.5306	12.3156	16.789	10.9422	13.4306	9.34808	23.2789	8.623	8.7213	10.9019	5.34142	8.46722	13.1254	6.85893	11.6246	16.0513	17.4632	7.62623	22.2695	16.3213	14.2085	10.9042	6.74596	10.2086	14.6028	10.889	10.1165	15.0603	12.7503	19.5042	7.63694	15.5932	9.92853	11.593	15.1852	13.5506	15.5015	16.9733	12.2762	16.7522	17.4778	23.0794	5.09704	16.9639	7.22427	6.64114
SERPINA4	protein_coding	ENSG00000100665	0	0	0	0	0	0	0	0	0	0	0	0	0	0	0.00993624	0	0	0	0	0	0	0	0	0	0	0	0	0	0	0	0	0	0	0	0	0	0	0	0	0	0	0	0	0	0	0	0	0	0
SLC8A3	protein_coding	ENSG00000100678	0.0824681	0.0196332	0.00789862	0.17981	0.0101596	0.0017666	0.0211884	0.0260908	0.0155439	0.00575238	0.0365687	0.014401	0.206461	0.0435811	0.032678	0.258134	0.0201347	0.0325569	0.0520773	0.0299895	0.129586	0.0136728	0.0326672	0.051189	0.395995	0.0297965	0.0687793	0.132116	0.0387891	0.040002	0.0359	0.0429276	0.100082	0.00489274	0.0411811	0.0423461	0.0231515	0.110361	0.0478907	0.016239	0.0116065	0.0346414	0.0117533	0.0385365	0.0895444	0.0321623	0.0234515	0.0303325	0.0983171
DICER1	protein_coding	ENSG00000100697	2.18085	2.2254	3.35518	4.10359	2.44025	2.98073	2.32735	3.59338	3.11578	2.95251	2.01152	1.50609	2.59237	1.30975	1.14667	3.22674	1.95341	2.47975	2.48511	2.87536	2.82833	3.56442	2.73153	2.64161	2.48845	1.51657	2.00989	3.89018	2.06341	2.71685	4.00483	2.31093	2.36078	1.99018	2.89407	1.96846	2.74499	3.21468	3.39382	2.85227	2.55293	2.17152	2.02506	3.61267	4.5223	1.48483	2.35832	0.813982	0.830226
ZFYVE21	protein_coding	ENSG00000100711	5.35547	5.34826	6.21352	5.02839	3.83651	5.98445	5.54132	4.62989	2.39883	5.48362	2.55078	2.99828	3.92722	2.12413	1.26077	1.42773	6.23601	7.91925	5.64757	7.12232	3.77268	6.25889	5.53009	5.27467	1.76301	3.16807	3.88261	6.58151	2.58415	5.90605	5.79196	5.36583	4.81713	2.91808	7.74136	4.58788	4.9231	4.753	1.78008	6.99989	5.53544	6.46078	3.21857	2.6806	4.39996	2.14742	0.942369	2.90492	0.354215
MTHFD1	protein_coding	ENSG00000100714	0.45606	0.516235	0.433581	0.516944	0.354797	0.534774	0.467953	0.395842	0.32505	0.417586	0.220373	0.367953	0.625592	0.221196	0.288217	0.344979	0.515771	0.597456	0.537248	0.639439	0.373299	0.512853	0.479077	0.496654	0.494466	0.324265	0.321498	0.571774	0.283488	0.339395	0.461786	0.453425	0.469108	0.233566	0.675917	0.463742	0.42782	0.51911	0.227226	0.561979	0.526175	0.411406	0.502553	0.319403	0.321359	0.24556	0.601576	0.107307	0.3602
TCL1A	protein_coding	ENSG00000100721	0	0	0	0	0	0	0	0	0	0	0	0	0.0523835	0	0	0	0	0	0	0	0	0	0	0	0	0	0	0	0	0	0	0	0	0	0	0	0	0	0	0	0	0	0	0	0.0355263	0	0	0	0
ZC3H14	protein_coding	ENSG00000100722	0.917549	0.86666	1.20568	1.06488	0.763336	0.996897	0.803363	1.17726	0.850845	0.912637	0.729932	0.695435	1.16095	0.637825	0.624702	1.42371	0.846949	0.923456	0.851449	0.96428	0.902999	0.927131	0.905747	1.05552	1.18008	0.710478	1.02436	1.56257	0.813107	0.96261	1.15394	0.908202	0.758437	0.622942	1.02832	1.00921	1.21197	0.868537	0.927321	0.770186	0.757656	0.564104	0.805051	1.15362	0.993289	0.574409	1.09031	0.450439	0.555482
TELO2	protein_coding	ENSG00000100726	0.383746	0.261653	0.273003	0.49822	0.330407	0.442995	0.452449	0.331269	0.467809	0.730366	0.261504	0.259694	0.595476	0.210795	0.189524	0.215504	0.31464	0.486855	0.435157	0.406805	0.187625	0.361666	0.306677	0.270806	0.382346	0.15413	0.252645	0.330764	0.173286	0.419456	0.458979	0.39364	0.411606	0.207073	0.579611	0.687008	0.53564	0.392614	0.154995	0.582809	0.369156	0.436314	0.260418	0.343361	0.336541	0.159359	0.288305	0.130627	0.576142
PCNX1	protein_coding	ENSG00000100731	0.34583	0.359312	0.507034	0.514688	0.432011	0.652427	0.33506	0.539251	0.258623	0.531857	0.270504	0.302647	0.479325	0.216811	0.209895	0.531971	0.363317	0.42781	0.397122	0.469963	0.429305	0.599942	0.52082	0.422258	0.456179	0.257105	0.337134	0.518406	0.351959	0.373834	0.479501	0.334489	0.390273	0.216634	0.469252	0.369371	0.378751	0.44615	0.370831	0.364189	0.346376	0.4119	0.284343	0.33715	0.435361	0.168824	0.300228	0.0896936	0.149595
BDKRB1	protein_coding	ENSG00000100739	0	0	0	0.00395557	0	0	0	0	0	0.0190196	0	0	0	0	0.013339	0.00779444	0	0	0	0	0	0	0	0	0	0	0	0	0	0	0	0	0	0	0	0	0	0	0	0	0	0	0	0.0149026	0.0152416	0	0	0	0.033341
GSKIP	protein_coding	ENSG00000100744	0.320115	0.260202	0.236002	0.405679	0.191722	0.246923	0.278011	0.23387	0.272888	0.20625	0.107284	0.186447	0.297406	0.269575	0.191231	0.378206	0.240955	0.342941	0.275904	0.238325	0.150248	0.262254	0.241835	0.281916	0.329405	0.174369	0.165613	0.37317	0.4649	0.214069	0.422698	0.225547	0.326438	0.127429	0.25026	0.229768	0.246995	0.345055	0.286755	0.343425	0.455261	0.161678	0.237384	0.37799	0.479035	0.190685	0.373257	0.14876	0.202224
VRK1	protein_coding	ENSG00000100749	0.041876	0.0400639	0.0127677	0.0375161	0.0187274	0.0247487	0.0347688	0.0463919	0.0297788	0.0331644	0.0203832	0.022941	0.0560343	0.014257	0.0463009	0.0533482	0.0343826	0.0229997	0.032377	0.0314889	0.0211307	0.02072	0.0243222	0.0270068	0.0421869	0.0196226	0.0153831	0.032084	0.0638617	0.0308829	0.0322391	0.0481876	0.0292478	0.00903868	0.0304454	0.0325954	0.0310474	0.0327484	0.0478138	0.0216996	0.025773	0.026878	0.0294291	0.0517281	0.050297	0.0524113	0.0722059	0.0235119	0.0733497
PSMC1	protein_coding	ENSG00000100764	0.029729	0.0367515	0.0352495	0.101593	0.0306811	0.0523716	0.0589454	0.0299409	0	0.0528098	0.0578826	0.0143705	0.0117001	0.0416767	0.00925927	0.0757469	0.0260681	0.0166049	0.038309	0.0205901	0.0456561	0.104602	0.0999671	0.0244761	0.0115191	0.0337713	0.0148922	0.128123	0.0659451	0.0274059	0.0543578	0.0239468	0.0519097	0.0213894	0.0622778	0.057851	0.0432957	0.0978907	0.064656	0.0124235	0.0269074	0.0106008	0.0290909	0.0620675	0.1058	0.0360081	0.0598046	0.0366405	0.0347154
PAPLN	protein_coding	ENSG00000100767	0.894124	1.66085	3.36016	1.09734	1.8841	3.28028	1.73152	3.21787	1.11135	4.66843	1.60317	1.34789	1.28828	0.373307	0.46492	0.493691	1.63569	1.48835	1.84738	2.00173	1.36317	2.76942	2.10786	1.56377	0.275983	0.686457	0.888198	2.39476	0.663919	2.41222	2.09425	1.32883	1.22384	0.907713	3.02714	2.1803	2.34949	1.21009	1.0025	1.51992	1.48136	1.72492	0.279062	0.875359	0.674154	0.651618	0.712065	0.0684855	0.10028
RPS6KA5	protein_coding	ENSG00000100784	0.111698	0.0907178	0.136672	0.164193	0.171639	0.176041	0.0799915	0.191388	0.0999413	0.193848	0.136066	0.110401	0.150967	0.0625174	0.0379017	0.074145	0.173767	0.105157	0.133859	0.185579	0.11666	0.163766	0.166593	0.141936	0.0738032	0.0815156	0.0865799	0.262227	0.137903	0.178842	0.191702	0.107156	0.105473	0.120388	0.185164	0.157527	0.214352	0.156797	0.174044	0.147035	0.133607	0.10603	0.05954	0.166615	0.202887	0.0614144	0.0395333	0.0333296	0.0360406
PPP4R3A	protein_coding	ENSG00000100796	0.667452	0.411447	0.68254	0.932864	0.454261	0.586661	0.495395	0.433664	0.396931	0.629545	0.427811	0.32035	0.8536	0.323648	0.231797	0.801071	0.675474	0.583945	0.636614	0.747934	0.545821	0.812476	0.856405	0.706106	0.601458	0.288353	0.434948	0.605849	0.492315	0.359376	0.915726	0.426982	0.56931	0.529728	0.835871	0.401371	0.568679	0.829267	0.36804	0.702885	0.528297	0.458732	0.553292	0.504986	0.74539	0.270429	0.86621	0.192188	0.268997
C14orf93	protein_coding	ENSG00000100802	0.201104	0.184585	0.290853	0.184309	0.161246	0.427235	0.13515	0.362229	0.185636	0.401889	0.139301	0.235547	0.310496	0.046471	0.151769	0.143583	0.179422	0.241931	0.227249	0.231883	0.259632	0.252589	0.202161	0.248355	0.260738	0.184515	0.182105	0.333344	0.0579059	0.128346	0.296994	0.189581	0.212714	0.208687	0.254485	0.285977	0.359439	0.191016	0.0883149	0.207513	0.205819	0.21513	0.14243	0.121113	0.171352	0.0655788	0.256735	0.0762637	0.361283
PSMB5	protein_coding	ENSG00000100804	3.24982	2.80251	2.38273	3.44695	1.76987	2.17904	3.22886	1.77469	2.54366	1.42687	1.40266	1.44633	2.88071	1.34525	2.06396	1.54045	3.28957	3.95093	3.32259	3.62407	1.90325	3.15968	3.16757	3.9142	2.39263	2.4209	2.9323	2.69729	1.99615	2.02707	2.84947	2.25996	3.39682	1.60916	3.68955	3.47005	2.45262	3.13051	1.48491	4.36794	3.40516	3.35977	5.11801	2.91381	3.74925	1.24046	2.34589	0.573372	2.11045
YY1	protein_coding	ENSG00000100811	1.53779	0.973035	1.31572	1.60191	1.20551	1.58592	1.16482	1.36329	1.52375	1.68545	1.48404	1.1252	2.06623	0.805681	0.681653	1.81658	1.44714	1.29662	1.40306	1.41192	1.43216	1.37989	1.43476	1.51547	2.09799	1.19998	1.30124	2.25961	1.35751	1.44418	1.48285	1.38298	1.18916	0.812359	1.86292	1.39502	1.73856	1.35904	0.632816	1.16942	0.918305	1.20626	0.965591	0.922227	1.45871	0.766144	1.24701	0.394998	1.29016
ACIN1	protein_coding	ENSG00000100813	1.49395	1.50497	2.43187	1.69645	1.72576	2.31724	1.06562	2.37675	1.8434	2.8416	1.22512	1.78456	1.91335	0.87932	0.996054	1.72534	0.951904	1.55431	1.4409	1.36039	1.8999	1.31301	1.29343	1.09656	2.3488	0.934113	1.37243	2.58993	1.19637	2.03079	1.76177	1.76224	1.40377	0.800683	2.01255	2.32571	2.5324	1.38197	1.31066	1.31803	1.09868	1.84735	0.946056	2.11459	1.46794	1.18076	1.60453	0.696976	2.35954
CCNB1IP1	protein_coding	ENSG00000100814	0.88924	0.281258	0.304144	0.743904	0.181779	0.450422	0.314696	0.370287	0.467426	0.269599	0.28301	0.219054	0.726858	0.416109	0.243671	0.308111	0.738159	0.804716	0.683121	0.535511	0.517744	0.823572	0.846866	0.644122	0.31805	0.2149	0.278405	0.282513	0.362735	0.133998	0.404836	0.233187	0.38071	0.415249	0.423561	0.289511	0.448283	0.512059	0.516032	0.40305	0.362179	0.283549	0.867112	0.285621	0.607061	0.150166	1.18683	0.379376	0.349458
TRIP11	protein_coding	ENSG00000100815	0.575292	0.514171	1.02594	0.873812	0.623533	0.894643	0.598787	0.773224	0.474266	0.840425	0.69742	0.421367	0.582623	0.44848	0.306605	0.953238	0.446277	0.7744	0.621035	0.87512	0.639682	0.813879	0.773003	0.980625	0.462964	0.474842	0.732794	0.730484	0.689687	0.512633	0.997251	0.510192	0.478931	0.57446	0.693582	0.465993	0.617839	0.776348	0.742259	0.591011	0.465221	0.306011	0.515408	0.785758	0.88721	0.421721	0.511819	0.232573	0.163802
APEX1	protein_coding	ENSG00000100823	38.7472	59.7002	41.1523	55.7748	41.4887	53.6384	42.2689	45.8323	72.3095	46.3114	26.4327	38.6542	101.796	29.0013	48.1929	56.2024	39.0116	49.6995	45.9393	41.6027	50.8136	39.8545	39.6343	44.9485	118.389	43.0144	54.9517	89.9168	30.7797	49.6251	39.4567	53.856	43.7926	22.909	56.6244	71.2692	71.2032	44.4784	44.1109	47.337	38.1161	41.5275	51.6449	67.6532	45.2876	48.2958	58.5379	26.3416	114.431
PABPN1	protein_coding	ENSG00000100836	0.894204	1.21735	4.4985	1.61401	6.0354	3.73054	1.59569	6.69643	0.766469	7.30966	3.89865	2.16739	3.1673	1.24334	1.00262	4.12196	1.2189	1.10236	1.06668	1.3309	2.54755	1.50432	1.12465	0.788791	1.42551	0.963186	1.22862	1.98192	1.68954	1.96072	1.23916	1.99769	1.03719	1.46824	2.02592	2.25215	2.40497	1.32498	1.41689	0.80715	0.905299	1.78742	0.542053	0.980122	2.32194	1.27647	1.00771	1.2123	1.61103
EFS	protein_coding	ENSG00000100842	1.97998	0.685985	1.5296	3.64194	1.56154	3.23978	1.87255	2.19282	2.51513	3.58253	1.54331	1.60053	1.91914	1.37446	0.740635	1.47911	0.988586	1.13206	1.37569	1.17343	1.12267	0.562654	0.938568	0.83434	4.15212	0.598393	0.794136	2.94045	1.00155	0.675221	2.51437	2.19604	2.07609	0.703855	2.86354	2.86627	2.84545	2.50267	2.19308	1.84659	1.74362	1.83328	0.733696	3.63449	4.34921	1.72571	2.17125	0.931597	2.97602
ARHGAP5	protein_coding	ENSG00000100852	3.40115	5.39967	6.14507	3.93513	4.68176	5.1982	3.76411	5.55844	2.50134	4.15559	4.33194	2.96125	3.50785	2.55891	2.04011	3.49912	3.76557	3.71186	4.28308	6.06461	2.44877	6.9032	6.38881	7.39277	2.81712	3.6344	4.59527	6.98885	5.31054	4.06799	6.67735	5.14842	3.63025	3.95475	3.93212	3.59816	5.03129	4.06208	5.14145	5.71426	5.94682	3.45529	4.60946	4.48585	3.69489	1.51526	0.858979	0.989195	0.424501
CINP	protein_coding	ENSG00000100865	0.579157	0.564481	0.59443	0.662541	0.642682	0.813831	0.425294	0.593391	0.56196	0.519492	0.360058	0.440719	0.710878	0.377246	0.365675	0.38039	0.34351	0.629353	0.558621	0.523384	0.441573	0.644058	0.51667	0.417811	0.519911	0.388392	0.461029	0.77845	0.393516	0.225982	0.504094	0.561202	0.559449	0.366668	0.709082	0.776631	0.625187	0.621319	0.420898	0.675034	0.525486	0.520791	0.711596	0.682391	0.626749	0.286496	0.337407	0.272093	0.502201
DHRS2	protein_coding	ENSG00000100867	0	0.00389777	0	0	0	0.024726	0.00449334	0.00608628	0	0.0053675	0	0	0	0	0	0	0	0.00675079	0.00622986	0.00358755	0	0.00398686	0.00554209	0	0	0	0.0121089	0	0	0	0.00348937	0	0	0	0	0	0	0	0	0	0	0.0129294	0	0	0	0.0146392	0.0468908	0	0.0282273
SRP54	protein_coding	ENSG00000100883	0.504444	0.527436	0.594779	0.838622	0.484809	0.577799	0.543561	0.375076	0.520214	0.644058	0.462304	0.291464	0.516485	0.232041	0.274332	0.621841	0.41845	0.535993	0.419473	0.594248	0.31645	0.821586	0.563811	0.585655	0.361901	0.277004	0.402728	0.605775	0.508123	0.60308	0.696312	0.416309	0.564268	0.346634	0.607526	0.394182	0.44924	0.717774	0.374981	0.796441	0.754406	0.456997	0.581613	0.567723	0.724748	0.0930802	0.565711	0.166763	0.128855
CPNE6	protein_coding	ENSG00000100884	0.56834	5.89428	9.24175	5.34697	10.7551	19.3914	11.0831	16.7034	7.13016	21.6659	10.7135	13.1743	1.22005	1.80044	5.29831	0.521873	1.58155	3.5568	1.10521	3.40462	1.27523	0.5539	0.876582	1.77596	3.33325	1.77178	2.61406	10.9479	3.28784	10.5262	5.87707	9.29275	5.62723	3.28986	5.99751	11.4416	16.9918	8.96363	3.63792	12.7087	9.59586	13.5745	0.372293	9.23634	6.08161	6.86814	0.133633	0.551885	0.150833
CHD8	protein_coding	ENSG00000100888	1.28557	1.54659	1.55924	1.51716	1.33439	2.14655	1.06109	2.03667	1.7917	1.63462	1.03262	1.40267	2.16121	0.603919	0.611719	1.52944	1.1513	1.55724	1.54274	1.40309	1.83851	1.34984	1.23597	1.32847	2.1493	1.18542	1.34362	2.318	0.853738	1.2607	1.67703	1.46929	1.40988	0.847863	1.74258	1.63585	1.75456	1.47635	1.24263	1.40077	1.15996	1.07755	1.03843	1.38203	1.17695	0.849033	1.25999	0.296676	0.994619
PCK2	protein_coding	ENSG00000100889	1.02065	0.974654	1.48103	0.45248	0.80756	0.726939	0.712512	1.07361	1.23991	0.576652	0.778325	0.866128	0.763204	1.1106	0.725843	1.14547	0.382394	0.855117	0.774517	0.642937	0.746408	0.396528	0.390006	0.420154	0.500931	1.19808	0.971424	1.15669	0.566004	0.893849	0.425625	0.880862	0.727713	0.23254	0.913938	1.43001	0.855817	0.714163	0.524109	0.884322	0.751341	0.504672	0.578061	0.662944	0.641705	0.679922	0.386197	0.116476	0.609164
KIAA0391	protein_coding	ENSG00000100890	0.01325	0.0192286	0.0312169	0.027034	0.0208845	0.0334723	0.0228383	0.0218363	0.0240912	0.0219321	0.00586315	0.00698706	0.0284436	0.0137503	0.0191333	0.0282794	0.0155552	0.0245569	0.0239037	0.0214524	0.0214057	0.0218534	0.0187792	0.0242969	0.0182023	0.0138543	0.0181018	0.0155736	0.0140276	0.013325	0.0264293	0.0108115	0.0131453	0.0175496	0.0244913	0.0150015	0.0157881	0.0282598	0.0104788	0.0199334	0.0206052	0.0280906	0.020895	0.00817317	0.0186473	0.00437687	0.0244044	0.00346403	0.00421974
DCAF11	protein_coding	ENSG00000100897	2.9893	3.6863	3.11573	2.75305	3.17619	4.03641	2.87934	3.72904	3.28374	4.37104	2.14123	3.70275	5.27405	1.17352	1.87265	1.87321	3.78556	3.50058	4.06652	3.31729	2.28049	3.27192	3.13861	3.17428	2.8825	2.86517	2.82471	4.51391	2.95282	3.64818	2.67731	2.22808	3.29933	2.06215	3.76733	4.86514	4.62779	2.72642	1.967	3.78594	3.01611	4.00088	2.75592	3.31553	2.43896	1.23432	1.69128	0.893155	2.43952
PSMA6	protein_coding	ENSG00000100902	0.0756441	0.090312	0.115317	0.195323	0.112616	0.113593	0.0753909	0.153177	0.0836923	0.0879137	0.0352531	0.072352	0.039905	0.0435137	0.0563931	0.123901	0.0935279	0.0997832	0.126926	0.0960227	0.101693	0.219791	0.161621	0.125219	0.101025	0.0514206	0.0677228	0.166469	0.104425	0.0600891	0.114304	0.0783407	0.101169	0.0885845	0.226688	0.0751656	0.0882164	0.125202	0.0945082	0.0920084	0.117992	0.121897	0.122413	0.0957648	0.141761	0.0321648	0.214379	0.0456233	0.0958493
NFKBIA	protein_coding	ENSG00000100906	42.7643	9.93223	38.6326	106.898	20.1054	55.7257	35.5451	20.5132	20.8608	135.088	9.19496	16.8901	31.0607	10.5488	25.1494	38.5345	33.3825	16.2313	31.6301	32.009	19.6415	48.2826	63.1847	29.2208	17.715	15.0822	22.2347	39.2908	39.1876	25.2133	34.6795	29.7259	88.7345	11.3191	62.8079	22.349	32.7738	47.5458	19.1241	44.6626	47.1546	37.515	11.3663	39.0156	81.1677	13.265	26.7273	13.736	30.8554
EMC9	protein_coding	ENSG00000100908	1.30844	0.552384	1.37813	2.13568	1.42891	1.24104	1.08784	1.25786	1.4274	2.32955	0.208434	0.413983	0.674112	0.428792	0.966933	0.467595	1.09232	1.53472	1.1036	0.910919	1.12736	1.22419	0.981765	1.17518	0.912564	0.577647	0.607768	0.717684	0.534302	0.296065	1.4011	0.813047	1.93157	0.539161	1.47749	1.08327	1.04883	1.23376	0.388042	2.27264	1.04645	1.90867	1.08565	0.782265	1.56203	0.518658	1.59978	0.234564	1.58346
PSME2	protein_coding	ENSG00000100911	3.0469	2.52361	4.41831	3.24925	2.59535	6.28646	3.18272	3.90687	2.55645	8.67309	2.40911	2.75884	3.1587	3.02719	2.74971	3.14046	3.49749	4.43305	3.88412	3.45435	2.69995	3.75058	2.92373	3.12037	2.17688	1.61452	2.3006	3.71516	2.18832	3.6583	4.40252	2.64756	3.36729	1.94891	4.74727	3.22774	3.40032	2.94559	1.6728	3.36517	3.59579	4.49322	8.07981	2.44365	4.09401	1.16114	4.45924	1.68529	3.59266
BRMS1L	protein_coding	ENSG00000100916	0.0743389	0.0382437	0.0539652	0.0637547	0.0416479	0.045262	0.0565896	0.0347605	0.0118	0.0491271	0.0404923	0.0248116	0.062693	0.0489171	0.0479604	0.0753771	0.0414811	0.0370728	0.0437914	0.0656716	0.0349486	0.0723972	0.0787253	0.0845194	0.0493785	0.0294056	0.0416719	0.0432255	0.0765603	0.0375282	0.0720502	0.0439937	0.0355413	0.0362936	0.0673953	0.0385758	0.0442895	0.0502675	0.043306	0.0701196	0.0792982	0.0541519	0.119507	0.0489628	0.0444078	0.0246538	0.0389121	0.018906	0.0186016
REC8	protein_coding	ENSG00000100918	1.734	0.788403	1.1799	1.80016	0.437784	1.11902	1.04582	0.809472	0.952596	1.70041	0.597703	0.798615	2.45149	0.764586	1.9192	1.64561	0.827569	1.66477	1.9736	1.66337	1.3519	2.20938	1.80179	1.36022	3.08832	0.808412	0.71577	1.28292	0.668577	1.02908	0.960398	0.531809	1.36443	0.951749	1.41136	1.73782	1.17053	1.69544	1.11679	2.07125	1.47917	1.96322	1.17974	1.47994	1.36463	0.581397	0.62557	0.476956	3.64993
TM9SF1	protein_coding	ENSG00000100926	0.258048	0.254278	0.437095	0.293942	0.21305	0.366602	0.287801	0.245449	0.114689	0.216462	0.139561	0.194033	0.372376	0.18949	0.174136	0.0939263	0.185131	0.17616	0.23646	0.306381	0.30194	0.255361	0.262944	0.20065	0.199972	0.366419	0.330342	0.247135	0.238502	0.303962	0.339384	0.287043	0.262837	0.123774	0.349782	0.513306	0.273314	0.123913	0.155893	0.31632	0.272483	0.269912	0.374938	0.149652	0.168363	0.0694556	0.32135	0.0706756	0.100443
SEC23A	protein_coding	ENSG00000100934	0.169782	0.202405	0.234293	0.264197	0.229197	0.367911	0.22705	0.262565	0.173807	0.265861	0.1739	0.150525	0.259359	0.0855692	0.198486	0.317632	0.158752	0.230559	0.178551	0.212091	0.165236	0.239678	0.222485	0.21663	0.188003	0.1162	0.183802	0.280892	0.277104	0.323784	0.246011	0.225001	0.199159	0.171943	0.313229	0.221719	0.22148	0.241439	0.191624	0.261474	0.216955	0.249969	0.146238	0.272149	0.181051	0.0497047	0.265349	0.148758	0.0676523
GMPR2	protein_coding	ENSG00000100938	6.01589	4.25426	6.43089	7.72197	3.92389	8.6722	5.3799	5.11208	6.41946	8.84565	3.88349	3.55074	6.10669	1.93392	2.9819	4.62643	5.50681	7.70628	5.30358	6.23078	4.20094	5.65377	6.1562	6.01372	7.06755	3.01195	3.7899	7.27209	4.14218	5.23721	6.85452	5.71748	6.79739	2.96912	7.3126	5.88898	6.51263	6.18274	3.21606	6.51185	5.31875	4.3616	5.19824	4.70993	8.2904	2.33257	5.44348	1.68408	6.58586
PNN	protein_coding	ENSG00000100941	8.85023	8.09172	14.453	14.7197	9.23008	11.0791	9.71442	12.6879	7.09894	11.8273	6.67208	5.62128	10.532	6.65013	4.08014	19.5195	7.23732	10.6104	8.65416	10.4247	9.48293	13.9421	13.0525	12.5735	11.0205	4.92401	8.28184	19.1883	8.95468	10.0207	16.0518	9.51236	9.47997	6.11135	14.3646	8.40655	10.2302	10.8993	9.53507	8.37272	7.74183	4.81119	7.24148	8.42204	12.8644	7.28303	16.1159	5.5834	5.58999
RABGGTA	protein_coding	ENSG00000100949	1.5835	1.36611	2.12185	2.18818	2.12344	2.52762	1.72108	2.4836	1.8155	3.2384	2.81307	1.74051	1.64334	0.94532	1.63978	1.0573	1.17223	1.52103	1.11513	1.48192	1.11524	1.60694	1.52619	1.02138	1.33654	1.49519	1.57634	1.34749	1.73669	0.613657	1.29286	1.66084	1.585	0.800047	2.25952	2.13147	1.62243	1.30768	1.46419	1.59321	1.69246	2.45352	1.68769	2.11626	1.79291	1.28271	1.05651	0.783141	1.73132
NFATC4	protein_coding	ENSG00000100968	0.749746	0.684098	3.56577	1.73903	2.41302	5.46935	2.02289	4.99173	1.70603	6.5764	2.49121	2.92318	1.6061	0.234668	0.396412	0.316203	0.769794	1.70766	0.662984	0.679624	0.762359	0.844123	0.957252	0.936996	0.297463	0.774553	1.07949	2.96029	0.784243	1.34093	1.94808	1.80402	1.68149	0.981144	2.5891	3.75312	2.93687	1.85433	0.805527	1.675	1.90898	2.60206	0.506809	0.435848	1.01735	0.897224	0.284487	0.370727	0.660557
PLTP	protein_coding	ENSG00000100979	10.8644	10.8464	13.2513	9.69542	12.7109	22.5003	13.1582	13.006	11.9967	15.1271	14.7109	14.5219	15.3699	5.83055	10.6803	3.81491	13.782	14.7396	21.8235	19.5589	9.12467	15.1689	13.3814	10.5922	3.04577	9.57909	11.3476	18.1633	8.60296	11.0485	12.2715	12.7593	11.0566	5.28901	19.3472	22.2944	21.095	10.0572	6.73878	12.5765	11.9216	12.7869	6.65968	6.4907	6.14994	9.18506	5.70126	6.61822	11.1218
PCIF1	protein_coding	ENSG00000100982	3.59057	1.95824	2.36316	3.04282	1.61908	3.13067	1.93198	2.64511	3.86609	2.2643	1.54772	2.20733	4.33302	2.54998	2.22498	1.76664	2.43864	1.96768	2.36456	1.80031	3.23599	2.69377	2.71048	1.75869	3.37046	2.64935	2.5962	4.2861	2.16723	3.16365	1.99368	2.73211	2.36023	1.18669	3.55747	3.12373	3.83885	2.03231	2.26957	2.47958	2.09567	3.42244	1.75696	3.59706	2.86012	3.0369	2.6568	2.04865	3.43494
GSS	protein_coding	ENSG00000100983	0.769601	0.884868	0.905162	0.833342	0.920575	1.08505	0.659672	0.648588	1.09618	0.62067	0.506883	0.635841	1.1648	0.465127	0.806576	0.523676	0.691396	1.12694	0.84222	0.967976	0.577177	0.736729	0.650284	0.956067	1.11492	0.551591	0.899159	1.09246	0.364729	0.495781	0.642821	0.962592	0.948036	0.354902	1.08653	1.12787	0.925185	0.841729	0.458174	0.848592	0.658526	0.810575	1.2634	0.89039	0.736931	0.414903	0.779665	0.450336	1.04802
MMP9	protein_coding	ENSG00000100985	0	0	0	0.00679316	0.0151814	0.041797	0	0	0.0653797	0	0	0	0.0868405	0	0.526884	0.147245	0	0.0205408	0	0	0.0968195	0	0	0.0100926	0	0	0.0122814	0	0.183546	0	0	0	0.032107	0	0	0	0	0.0605469	0.0266605	0.0184419	0	0	0.013086	0	0	0.0148477	0.0105686	0	0
VSX1	protein_coding	ENSG00000100987	0.326881	0.395312	0.531539	0.7608	0.431808	0.557269	0.261276	0.353901	0.370469	0.776636	0.270487	0.616232	0.270159	0.0883768	0.106899	0.356942	0.171977	0.264737	0.256945	0.174648	0.387261	0.393564	0.352235	0.296036	0.265979	0.250646	0.360239	0.751335	0.231122	0.135602	0.382203	0.502158	0.663515	0.0881941	0.453155	0.305324	0.357039	0.575171	0.177729	0.610606	0.337276	0.573475	0.252984	0.153552	0.554023	0.0494902	0.211363	0.120863	0.0381708
TRPC4AP	protein_coding	ENSG00000100991	0.286214	0.340446	0.393112	0.487314	0.247006	0.359943	0.291457	0.324807	0.362265	0.367961	0.297811	0.199505	0.35017	0.176944	0.250957	0.295549	0.189962	0.331889	0.281156	0.339822	0.266188	0.300337	0.279598	0.260401	0.400202	0.264168	0.261812	0.37541	0.229454	0.32503	0.290404	0.327204	0.460826	0.151086	0.396394	0.398748	0.327035	0.320121	0.281916	0.434743	0.261865	0.326588	0.265126	0.684151	0.473306	0.199709	0.269107	0.16104	0.310001
PYGB	protein_coding	ENSG00000100994	2.0111	3.54489	2.84059	2.56271	2.43944	3.09913	2.66057	3.14976	2.08375	3.52352	1.6695	2.74024	2.58588	1.46258	0.902111	0.570207	2.9647	2.73932	3.19696	3.32185	1.11761	2.48956	2.19632	2.04598	1.33626	1.40188	1.82729	3.1733	1.3406	1.83721	2.74614	3.82191	2.65172	1.54876	4.20107	4.91989	5.17018	2.47246	1.0172	4.75116	3.32333	3.89979	1.31036	2.1059	2.05956	1.66992	1.96758	0.483074	1.71525
ABHD12	protein_coding	ENSG00000100997	0.332732	0.199308	0.102042	0.559638	0.143257	0.16552	0.297167	0.111919	0.132574	0.124676	0.112928	0.123455	0.313052	0.339688	0.121139	0.233114	0.356668	0.258623	0.399953	0.327539	0.242521	0.272675	0.339707	0.235953	0.516702	0.188525	0.172861	0.280072	0.214069	0.160854	0.267918	0.232197	0.411907	0.107306	0.310634	0.298953	0.230757	0.405637	0.165363	0.338762	0.269449	0.49178	0.283562	0.377523	0.473535	0.0873709	0.379867	0.108929	0.25498
PROCR	protein_coding	ENSG00000101000	0.00991244	0.0130151	0.00215874	0.0211874	0.0035074	0.0188301	0.0126347	0.0235315	0.0169929	0.00377318	0.00206781	0.00821398	0.0100315	0.0102094	0.0198468	0.0139166	0.00609554	0.00593199	0.00656909	0.0113487	0.0111842	0.00980922	0.0292193	0.0122415	0.00493814	0.00542904	0	0.0122056	0.0106013	0	0.0269821	0.00733271	0.0222532	0.0137542	0.0204161	0.0165335	0	0.0393421	0.00923915	0.0149124	0.0149954	0.00636228	0.0102036	0.0376944	0.0158744	0.00771817	0.00183126	0.00698109	0.0248036
GINS1	protein_coding	ENSG00000101003	0.0515378	0.0916375	0.0169876	0.0613653	0.0103502	0.0206594	0.0326239	0.048398	0.039002	0.0510331	0.0488162	0.0181793	0.271356	0.0225956	0.0878507	0.134609	0.0399726	0.0641852	0.0710787	0.0669792	0.0687586	0.0496228	0.03449	0.0395644	0.0728612	0.0160209	0.0313989	0.0240121	0.0625679	0.0674135	0.0494628	0.0461622	0.0273618	0.0360782	0.0386199	0.0536686	0.0265557	0.0541785	0.0204483	0.0743908	0.0635398	0.04649	0.045723	0.0436214	0.0345758	0.0480826	0.358464	0.0377684	0.26838
NINL	protein_coding	ENSG00000101004	0.130914	0.0599113	0.253416	0.13583	0.148424	0.206887	0.108719	0.188523	0.0640452	0.2199	0.114839	0.0942396	0.0783959	0.0662056	0.0244204	0.05785	0.0766915	0.10258	0.144546	0.137962	0.090194	0.123027	0.106239	0.0924683	0.0558345	0.0391179	0.0700612	0.16236	0.0681594	0.0787921	0.156619	0.151188	0.104839	0.0663229	0.255387	0.130858	0.113908	0.147405	0.0506963	0.201908	0.148836	0.199791	0.0422268	0.0427677	0.0671195	0.0521895	0.00974386	0.00754514	0.0494911
CD40	protein_coding	ENSG00000101017	0.215834	0.318441	0.246773	0.461976	0.190448	0.389112	0.481439	0.301603	0.23742	0.690122	0.2285	0.250392	0.133786	0.0291768	0.0302502	0.0883809	0.154845	0.275764	0.254484	0.240243	0.245047	0.234945	0.17072	0.246555	0.319882	0.0758528	0.373007	0.255798	0.25584	0.343219	0.686985	0.212351	0.529969	0.323193	0.67023	0.4095	0.263607	0.449734	0.0792121	0.413996	0.448325	0.495253	0.168481	0.185878	0.367252	0.0490162	0.0209338	0.00665029	0.0756105
UQCC1	protein_coding	ENSG00000101019	0.194065	0.204596	0.233196	0.188832	0.209941	0.278201	0.166787	0.30007	0.27626	0.270336	0.130024	0.144022	0.216324	0.087447	0.0959972	0.143976	0.196557	0.310357	0.18226	0.201781	0.194975	0.229324	0.183731	0.219926	0.157245	0.134946	0.190424	0.189411	0.172349	0.217837	0.197248	0.198619	0.181637	0.128435	0.254473	0.231249	0.208796	0.209323	0.139653	0.219824	0.157617	0.207723	0.171824	0.153724	0.144425	0.0694791	0.157961	0.104115	0.203954
ZMYND8	protein_coding	ENSG00000101040	0.34051	0.377989	0.429996	0.417172	0.272478	0.408735	0.322144	0.314145	0.315102	0.562271	0.200995	0.301555	0.417033	0.191604	0.154332	0.312166	0.29321	0.286703	0.304528	0.287376	0.265928	0.307626	0.267996	0.355137	0.459319	0.168868	0.253312	0.377824	0.195524	0.347282	0.347371	0.28554	0.435384	0.187856	0.399714	0.325867	0.305311	0.344367	0.308104	0.315388	0.339126	0.30663	0.245493	0.337548	0.481218	0.248534	0.317117	0.21088	0.286347
SGK2	protein_coding	ENSG00000101049	0.106842	0.0485825	0.0325754	0.289523	0.0727742	0.0612008	0.0548141	0.0451935	0.299161	0.108181	0.0592863	0.0371848	0.0227063	0.0423665	0.0239591	0.126001	0.0444579	0.0393861	0.0446075	0.0247365	0.0548503	0.0317189	0.0352736	0.0686118	0.208647	0.0218465	0.0738583	0.110509	0.127979	0.0797794	0.0222088	0.0796686	0.215473	0.0207551	0.0497667	0.0474032	0.0254616	0.0672829	0.289294	0.0128587	0.0382938	0.0672048	0.0153972	0.786295	0.371294	0.194112	0.0303972	0.0948104	0.0524002
IFT52	protein_coding	ENSG00000101052	0.19862	0.196991	0.109952	0.25549	0.107873	0.150955	0.183157	0.119016	0.124278	0.147831	0.121524	0.117464	0.247607	0.0559997	0.186621	0.256265	0.127371	0.219397	0.21362	0.192676	0.120503	0.146042	0.170956	0.25488	0.379208	0.170165	0.131734	0.210411	0.155065	0.0751833	0.209507	0.144795	0.191811	0.0754434	0.214125	0.117895	0.154693	0.197299	0.168323	0.204491	0.150042	0.196568	0.216764	0.213708	0.215017	0.0766064	0.413268	0.164109	0.256553
MYBL2	protein_coding	ENSG00000101057	0.00632043	0.00305743	0	0.00105075	0.00156549	0	0	0	0	0.00168412	0	0	0.120891	0	0.0425204	0.0310576	0.00544135	0.00317721	0.00195469	0.00112564	0.00249597	0	0.00695558	0	0.00440817	0	0	0	0.0220816	0	0.00109483	0	0.00331083	0	0.00560769	0	0	0.00468264	0	0	0.0020594	0	0.00101205	0.00197935	0.00303658	0.0183729	0.243574	0.00311593	0.544684
R3HDML	protein_coding	ENSG00000101074	0	0	0	0	0	0	0	0	0	0	0	0	0	0	0	0	0	0	0	0	0	0	0	0	0	0	0	0	0	0	0	0	0	0	0	0	0	0	0	0	0	0	0	0	0	0	0	0	0
HNF4A	protein_coding	ENSG00000101076	0	0	0	0.000658944	0	0	0	0	0	0.000528069	0	0	0	0	0	0	0	0	0	0	0	0	0.00109049	0	0	0	0	0	0	0	0.000686588	0	0	0.00128329	0	0	0	0	0	0	0	0	0	0	0	0	0	0	0
NDRG3	protein_coding	ENSG00000101079	0.672436	0.600843	0.641954	0.807558	0.594599	0.643733	0.606484	0.535972	0.517264	0.46649	0.501616	0.527955	0.857351	0.429106	0.493533	0.569172	0.695092	0.651718	0.787546	0.708625	0.642921	0.525654	0.609378	0.625691	1.30198	0.598325	0.673689	0.663051	0.594104	0.524522	0.759878	0.655887	0.662624	0.508854	0.628084	0.661231	0.522311	0.646074	0.564642	0.671421	0.596371	0.736788	0.456603	0.743484	0.626056	0.401207	0.298443	0.349815	0.548262
SLA2	protein_coding	ENSG00000101082	0.00184504	0.000892516	0.0028127	0.00153366	0.00228496	0.00566179	0.00411555	0	0	0.00245811	0	0.00802673	0	0	0	0.0151104	0	0	0.0071326	0	0	0.00365166	0.00253807	0.00455711	0.00643409	0.0047158	0.00277272	0	0	0.00255129	0.004794	0.00382163	0.00483243	0.00298681	0	0.00215421	0.00439694	0.0068347	0.00300951	0.00138785	0.00150293	0.00592118	0.00738589	0.00866707	0.0103417	0	0.00715807	0.00227398	0.0193906
C20orf24	protein_coding	ENSG00000101084	0.201664	0.133026	0.111792	0.190488	0.21569	0.135956	0.194245	0.138478	0.0366665	0.213717	0	0.106342	0.0649362	0.0826099	0.102779	0.0900856	0.105221	0.107518	0.191355	0.122438	0.0361991	0.154208	0.0756577	0.158484	0.0958975	0.105431	0.151529	0.0790097	0.114375	0.126753	0.0952701	0.104426	0.192068	0.0593562	0.233819	0.149835	0.0873794	0.118847	0.0149518	0.103427	0.141871	0.141204	0.212829	0.186592	0.132118	0.0166539	0.118542	0.056488	0.224784
NFATC2	protein_coding	ENSG00000101096	0.113441	0.126093	0.123603	0.207805	0.0797131	0.0461965	0.133263	0.100998	0.118065	0.220543	0.0508901	0.0469279	0.0377879	0.0602509	0.0413681	0.113	0.144912	0.0691218	0.0970565	0.0902496	0.103921	0.395548	0.268564	0.0873946	0.0967284	0.0708962	0.0849719	0.165519	0.110929	0.115558	0.108724	0.113434	0.161599	0.0379948	0.194828	0.105462	0.100849	0.158737	0.0609056	0.120908	0.67929	0.114581	0.0429915	0.152572	0.101086	0.133739	0.258914	0.0534712	0.143265
RIMS4	protein_coding	ENSG00000101098	0.0277827	0.0129227	0	0.0124352	0.00529339	0.00382557	0.0047671	0	0.0213716	0.00213544	0.0109227	0.00929746	0.0529886	0.0211861	0	0.0315046	0.0130325	0.01701	0.0074356	0.00380613	0.00843966	0.00317232	0.00734968	0.0237535	0.0447161	0.0163871	0.0224817	0.00921037	0.0106664	0.0428503	0.00925491	0.0243465	0.0181918	0.00691931	0.00592541	0.0174667	0.0356512	0.0098959	0.00174298	0.0128605	0.00435217	0.0102879	0.0145438	0	0.00855633	0.0271794	0.0317832	0.102725	0.0711243
PABPC1L	protein_coding	ENSG00000101104	0.107276	0.0444801	0.214158	0.158173	0.153415	0.2789	0.0811878	0.221869	0.122602	0.277336	0.0895145	0.0870428	0.239746	0.0460374	0.0375882	0.244742	0.0989523	0.237533	0.118489	0.121683	0.16643	0.130171	0.0790556	0.0930526	0.133606	0.0310096	0.0959606	0.159613	0.0478046	0.190722	0.209053	0.126972	0.148848	0.0372132	0.2252	0.161038	0.150651	0.17031	0.0854077	0.112395	0.0676193	0.0508215	0.0511235	0.0659907	0.183047	0.0394442	0.388114	0.221934	0.416073
STK4	protein_coding	ENSG00000101109	0.229264	0.280191	0.199957	0.384808	0.24673	0.27989	0.228038	0.189824	0.198403	0.234222	0.212459	0.166233	0.283049	0.198668	0.122042	0.431488	0.159736	0.176843	0.224982	0.223293	0.287282	0.208879	0.231227	0.215752	0.311342	0.182415	0.188004	0.368145	0.393335	0.21338	0.315511	0.244285	0.357975	0.129363	0.339831	0.212986	0.218019	0.318478	0.284065	0.201472	0.135576	0.121684	0.17517	0.320155	0.292136	0.198252	0.358491	0.163017	0.258708
SALL4	protein_coding	ENSG00000101115	0.0123915	0.00149856	0.0188905	0.0257507	0.00767305	0.00475317	0.0103652	0.0327596	0	0.0639723	0.0045237	0	0.0438912	0	0	0.0152225	0.00666753	0.00778637	0.00239517	0	0.0122337	0	0.0298305	0.00382577	0.0108031	0	0.00465548	0.0133509	0	0.0171348	0.0107324	0.00320832	0.0162276	0	0.0549708	0	0	0	0.0101061	0.00233025	0	0.015907	0	0.00970154	0.0223251	0.0112566	0.0721118	0	0.0325574
ADNP	protein_coding	ENSG00000101126	2.36453	2.28119	2.52099	2.98015	2.26944	3.34074	2.15917	2.68128	2.51234	3.19352	1.80194	1.84304	3.41814	1.28656	1.30696	3.03786	2.31768	2.90469	2.27378	2.29505	2.73418	2.5388	2.46187	2.68649	3.39103	1.60532	1.96103	3.40103	2.13161	2.96106	3.40212	2.13812	2.51786	2.2201	3.36317	2.55886	3.09217	2.53739	2.32858	2.82577	2.21742	2.31065	1.93568	1.97387	2.68619	1.2485	2.85142	1.07463	1.68256
PFDN4	protein_coding	ENSG00000101132	0.0464315	0.0583977	0.0424699	0.0694717	0.0402516	0.0538266	0.0586898	0.0841723	0.0495274	0.0433018	0.0271207	0.0224441	0.0109641	0.0669514	0.0694145	0.106473	0.0644018	0.0985492	0.0574386	0.0826922	0.0427841	0.0551376	0.0723881	0.0879229	0.107945	0.0356027	0.116295	0.0533614	0.162217	0.0256819	0.0831101	0.0352636	0.10945	0.0851866	0.102989	0.0758966	0.0700792	0.0917329	0.0605888	0.118748	0.108424	0.0596039	0.106566	0.0581631	0.0991442	0.0224953	0.1321	0.0763014	0.108439
DOK5	protein_coding	ENSG00000101134	0.283908	0.392367	0.373616	0.226815	0.275943	0.350345	0.200236	0.288981	0.28783	0.222344	0.169057	0.263969	0.753263	0.156021	0.394417	0.308656	0.326354	0.322622	0.317281	0.38033	0.309482	0.28906	0.313125	0.403846	0.516767	0.312294	0.415949	0.683165	0.287129	0.410317	0.294333	0.353794	0.257507	0.190875	0.345681	0.524881	0.630319	0.195957	0.255079	0.288584	0.285818	0.158905	0.556992	0.183511	0.145756	0.075721	0.253368	0.194932	0.147253
CSTF1	protein_coding	ENSG00000101138	1.71572	1.47404	1.32821	2.04268	1.0458	1.50361	1.31058	1.22171	2.00169	0.946469	0.887323	0.913576	1.88327	0.845592	0.895486	1.85154	1.35592	1.76687	2.10725	1.79039	1.30569	1.93219	1.51813	1.5174	1.93204	0.867915	1.33619	2.40696	1.07039	1.90292	1.72979	1.41132	1.63248	1.04154	1.96721	1.62761	1.65573	1.59718	1.85842	2.24506	1.63416	1.50845	1.30567	1.96592	2.32191	0.600698	2.66369	0.952668	1.3774
BMP7	protein_coding	ENSG00000101144	1.09584	1.24627	1.76602	1.18656	1.30014	2.26013	1.1666	1.6574	1.15016	1.45272	1.35481	1.45291	1.78118	0.491776	0.573153	0.667731	1.14604	1.0937	1.44701	1.42361	1.1784	1.07494	1.17432	1.22153	1.27678	1.02563	1.30689	2.19475	1.07153	1.27586	0.961839	1.67754	1.23676	0.922673	1.85523	2.47015	2.18209	1.18823	0.609715	0.992518	0.919192	0.828858	0.833355	0.558292	0.915843	0.433013	0.29665	0.381161	0.54394
RAE1	protein_coding	ENSG00000101146	0.419158	0.330428	0.425994	0.715271	0.303494	0.40493	0.403177	0.257977	0.452429	0.791855	0.310896	0.29588	0.353493	0.0799471	0.25799	0.25428	0.505966	0.568572	0.476686	0.537163	0.31967	0.662791	0.475923	0.509427	0.502701	0.291926	0.383277	0.439662	0.22691	0.156401	0.476363	0.436397	0.487927	0.258493	0.624736	0.489395	0.473024	0.550432	0.249606	0.767379	0.628679	0.624903	0.479409	0.4063	0.614438	0.185346	0.72848	0.256936	0.753616
TPD52L2	protein_coding	ENSG00000101150	1.63981	1.99459	2.57953	2.7123	2.23534	2.76638	2.1814	3.65483	2.50965	3.44166	2.15508	1.8231	2.52533	1.12657	1.64876	1.69329	1.74421	2.36542	2.18105	2.01043	2.08348	2.3706	2.18055	1.49975	2.50283	1.05692	1.25358	3.01118	1.75546	2.38909	2.24152	2.55478	2.50536	1.10415	2.96776	3.11328	2.69018	2.26691	1.43041	2.37756	2.02299	2.43297	1.58876	2.44114	2.23217	1.45507	2.24355	0.922647	2.9139
DNAJC5	protein_coding	ENSG00000101152	0.858938	1.34501	0.954639	1.05124	1.02676	1.09237	0.855517	0.895128	1.07177	0.893445	0.563414	1.04132	1.00328	0.438786	0.510722	0.516613	0.771107	1.00056	0.975433	0.951647	0.462544	0.827267	0.918295	0.883016	0.966403	0.608525	0.759298	0.963379	0.596044	0.836277	0.87256	1.10045	1.06469	0.651862	1.26334	1.19236	1.11834	1.05777	0.464517	1.24267	1.20603	1.00238	0.782071	0.987736	0.74785	0.503487	0.487082	0.520822	0.54173
NELFCD	protein_coding	ENSG00000101158	3.08112	2.80058	3.40297	4.26731	2.07197	3.79023	3.26106	2.32731	2.06608	3.24324	1.83642	1.84976	2.29087	1.51385	0.950541	1.67733	3.73785	3.90599	3.05243	3.2876	1.8003	3.00015	2.99656	2.72345	2.50603	1.89417	2.60538	3.13578	2.38737	2.57122	2.90198	2.37229	3.52912	1.24332	4.38842	3.04155	3.29135	3.40245	1.60442	3.20956	2.59763	2.96354	3.41614	2.70061	3.74388	1.06081	4.01938	1.27319	3.2098
CTSZ	protein_coding	ENSG00000101160	0.300738	0.295974	0.142282	0.426697	0.186222	0.318228	0.34698	0.250661	0.331853	0.227966	0.0984312	0.300768	0.0918297	0.299067	0.334293	0.331226	0.264118	0.299749	0.376843	0.410935	0.235479	0.389968	0.349505	0.236928	0.343554	0.139155	0.163636	0.491619	0.452881	0.322647	0.300889	0.198689	0.61792	0.176271	0.419789	0.296646	0.333633	0.355342	0.0845766	0.444633	0.228081	0.392713	0.282291	0.454668	0.444253	0.150727	0.268219	0.0255624	0.326961
PRPF6	protein_coding	ENSG00000101161	0.929152	0.817422	0.948587	1.11549	0.594723	1.08953	0.778555	0.732739	0.953233	0.735999	0.42356	0.713845	0.967715	0.577043	0.32725	0.376532	0.770216	0.811733	0.97708	1.04281	0.539459	0.696754	0.655634	0.728313	1.0157	0.476816	0.557082	1.36936	0.351407	0.664044	0.951723	0.831395	0.945693	0.467608	1.22535	1.12419	1.37388	0.780227	0.312145	1.16244	0.880399	0.812676	0.621521	1.25513	0.844227	0.360798	0.854496	0.36046	1.25224
TUBB1	protein_coding	ENSG00000101162	0.135229	0.0695036	0.167498	0.217788	0.22504	0.142646	0.113115	0.102144	0.507112	0.123862	0.123418	0	0.0299365	0.0761686	0.142147	0.166123	0.0970168	0.113297	0.0196038	0.0602088	0.0834414	0.0250913	0.174396	0.0730633	0.0589467	0.0432044	0.0254026	0.109274	0.0210913	0.035061	0.168363	0.0612715	0.132819	0.06841	0.0468668	0.0394721	0.120849	0.187851	0.06893	0.0890047	0.0550773	0.0596724	0	0.172043	0.257169	0.0921319	0.163949	0.0312501	0.236865
PRELID3B	protein_coding	ENSG00000101166	2.94653	2.6183	2.03111	4.77604	2.20928	2.72239	3.22197	2.07082	1.87042	2.42789	1.78655	1.48622	2.51842	2.0089	2.15463	4.21772	2.85839	3.86396	2.95169	3.9186	1.90982	3.65748	3.55103	4.80169	1.89868	1.94827	2.99373	2.53972	3.70847	3.17981	4.77668	2.77294	2.91918	3.96111	4.09187	2.1913	2.43477	3.32196	2.59116	5.09288	4.18988	3.09996	4.27706	3.34999	4.01606	1.0823	4.93704	1.79998	0.987343
HRH3	protein_coding	ENSG00000101180	0.0236146	0.0228465	0.0719992	0.0687023	0.17547	0.43479	0.158024	0.0713486	0.141689	0.715742	0.534491	0.256834	0.0836436	0.255381	0	0	0.0677671	0.0395693	0	0.0420564	0.0466276	0.0116843	0.0162423	0.0291631	0	0.135804	0.124207	0.101771	0.0883947	0	0.122716	0.195651	0.0463875	0.057342	0.117853	0.137858	0.126621	0.0218692	0.154074	0.319734	0.307775	0.333453	0.0472658	0.0184882	0.0567267	0	0.0305386	0.0291046	0.0413631
MTG2	protein_coding	ENSG00000101181	0.411088	0.378568	0.473498	0.531549	0.439338	0.437627	0.444902	0.648627	0.511581	0.458432	0.128952	0.154554	0.377504	0.197588	0.234732	0.154619	0.345173	0.484733	0.506187	0.452834	0.282593	0.500222	0.397943	0.443747	0.297331	0.116746	0.224231	0.419949	0.37235	0.408439	0.51165	0.309057	0.558288	0.221827	0.688934	0.415976	0.482577	0.411725	0.129141	0.590959	0.451446	0.836521	0.31206	0.290855	0.548617	0.215763	0.409546	0.187652	0.501374
PSMA7	protein_coding	ENSG00000101182	10.3912	10.6669	10.1673	11.4754	5.55647	7.2657	9.08213	5.27021	9.96225	5.21325	4.34511	5.91118	10.7709	3.21123	6.19681	7.5323	8.22454	10.7222	8.19278	8.53048	4.10723	8.39996	8.35332	10.0796	8.71761	4.69675	7.42945	7.99982	5.60988	5.04328	9.61389	8.73297	11.3848	4.57536	10.9243	10.0959	9.29184	7.56727	4.62535	10.0897	9.40667	11.0581	13.1438	10.1803	12.2642	2.33868	14.8856	6.25405	12.4173
SLCO4A1	protein_coding	ENSG00000101187	0.00288617	0.00209422	0.00659978	0.0395848	0.0509341	0.0243558	0.0901305	0.0675816	0.0865859	0.0413357	0.0147509	0.046039	0.0102229	0	0.00404511	0.00709107	0.00207062	0.00604518	0.00223148	0	0.00854822	0.0185647	0.00992563	0.0035643	0.0150971	0	0.0151806	0	0.0252083	0	0.00749917	0.0463303	0.00944911	0.0116805	0.0384104	0.00336979	0.00171951	0	0.00235386	0	0.0740569	0.0129674	0.0161751	0.0112981	0.0335101	0.0445708	0.0615848	0	0.0707754
NTSR1	protein_coding	ENSG00000101188	0.00115963	0	0	0	0.00143612	0.000593081	0	0	0	0.0054073	0	0	0	0	0.00487582	0	0	0	0.00089658	0.00103262	0	0.00114755	0	0	0.00404388	0	0	0	0	0	0	0.00120096	0	0	0	0	0	0	0	0	0	0	0	0	0	0	0.00149964	0	0
MRGBP	protein_coding	ENSG00000101189	1.42009	0.801444	1.28089	2.06575	0.937967	2.24546	1.18787	1.64474	1.18342	1.4978	1.12325	0.89238	0.964085	0.341281	1.17761	1.49254	1.14617	1.36824	1.19861	1.02218	1.1216	1.38188	1.33489	1.62223	1.56819	1.20989	1.17376	1.58104	1.12221	1.19457	1.77318	1.67907	1.34829	1.13029	2.54615	1.76859	2.07284	1.18362	0.984453	1.21953	1.09894	3.532	1.31697	1.1674	1.64881	0.559009	3.01488	1.56063	2.90199
TCFL5	protein_coding	ENSG00000101190	0.445266	0.81761	0.494087	0.654634	0.693979	0.500381	0.652006	0.686386	1.38125	0.609361	0.645779	0.808224	0.590089	0.240222	0.624063	0.565596	0.471564	0.708035	0.421547	0.466627	0.777515	0.263778	0.362509	0.523701	0.58096	0.654197	0.596311	1.08349	0.445974	0.452356	0.608641	1.18579	0.654509	0.49525	0.477021	0.891219	0.754332	0.476875	0.484192	0.649357	0.833974	0.740729	0.378315	0.815785	0.698523	1.14466	0.528816	0.141862	0.955009
DIDO1	protein_coding	ENSG00000101191	1.05115	0.78131	1.357	1.2476	0.809107	1.43803	0.932547	1.26472	1.46248	0.981125	0.826624	0.9414	1.17729	0.458676	0.576483	0.983354	0.963518	1.02251	1.07933	1.09788	1.28182	1.17588	1.0359	1.01977	1.31483	0.731398	0.849143	1.74579	0.790565	1.21078	1.28464	1.24782	1.05826	0.628862	1.64267	1.5523	1.74508	1.03502	0.59298	1.08757	0.730176	0.770011	0.60623	0.993731	0.987232	0.864288	1.10145	0.682325	1.65561
GID8	protein_coding	ENSG00000101193	4.31812	3.85339	4.34558	5.01507	3.46665	4.08952	3.73829	4.52528	3.57532	3.69717	2.16064	2.97768	4.68473	2.25328	2.31925	2.87859	3.86051	4.37676	4.21179	4.4475	2.96928	3.68148	3.43942	3.95291	4.8018	2.63957	2.91335	5.1014	2.758	3.04814	4.67101	4.34695	4.01774	2.75701	4.82915	4.17438	4.59117	3.51238	2.1278	4.53827	3.41906	4.8299	2.82376	2.64784	3.63657	1.84335	4.06906	1.70453	3.66013
SLC17A9	protein_coding	ENSG00000101194	0.0221549	0.0303653	0	0.0798021	0.0457289	0	0.0494187	0	0.0886204	0.132824	0.0107839	0.0267732	0.0130789	0.00665542	0.0155256	0.0120962	0	0.0154681	0.00856467	0	0.0218727	0	0.0253971	0.00912013	0.0128765	0	0	0.0318268	0.018429	0.0459531	0.0511692	0.00764822	0.125725	0	0.0245706	0	0.00439979	0.0273566	0.0120459	0.0027775	0.00601564	0.00237001	0.00295628	0.0404726	0.0680036	0.0335427	0.00955029	0	0.0517417
BIRC7	protein_coding	ENSG00000101197	0.0270516	0	0.288674	0.0224862	0.0670031	0.110682	0.0150853	0	0.0541037	0.351392	0.0395022	0.058843	0.143726	0	0	0	0.00970378	0.0566605	0.0418306	0.0481775	0.026707	0	0.0186063	0.0167038	0.0471676	0	0.0203265	0.0582919	0	0.0187032	0.0117148	0.0140079	0.053139	0.131376	0.0300012	0.157923	0	0.100209	0	0.12209	0.0550892	0.052089	0	0	0.173288	0.0491477	0	0	0
NKAIN4	protein_coding	ENSG00000101198	1.13679	1.23445	1.10553	1.36691	0.654161	0.706706	1.45805	0.447101	0.556642	0.703732	0.214656	0.40076	1.15937	0.953838	0.54391	0.478342	1.76894	1.45491	2.11094	1.7715	1.05652	1.3771	0.905919	0.779403	0.991066	0.693829	0.777601	0.844693	0.557588	0.22224	1.27826	1.21182	1.33471	0.42834	1.76939	1.45314	0.53715	1.55738	0.54349	1.18977	0.85576	1.41275	0.632391	0.368281	0.783141	0.210095	0.534816	0.106289	0.157923
ARFGAP1	protein_coding	ENSG00000101199	1.11422	0.827161	1.4295	1.41219	1.25692	1.26572	1.17297	1.5388	1.16203	2.89296	1.21357	0.98653	1.02898	0.994204	0.680314	0.728805	0.98932	1.0475	1.02353	1.07405	0.740611	1.2409	1.13817	0.758397	1.09	0.516939	0.795772	0.950876	0.844247	1.38309	0.945919	1.10824	1.17984	0.380985	1.71286	1.69163	1.47225	1.15106	0.755765	1.13686	1.19219	1.18721	0.856736	1.11705	1.6077	0.407537	1.29349	0.602781	1.22381
AVP	protein_coding	ENSG00000101200	0	0	0	0	0	0	0	0	0	0	0	0	0	0	0	0	0	0	0	0	0	0	0	0	0	0	0	0	0	0	0	0	0	0	0	0	0	0	0	0	0	0	0	0	0	0	0	0	0
COL20A1	protein_coding	ENSG00000101203	0.481852	0.0232364	0.0526325	0.682526	0.101316	0.0414571	0.175788	0.124723	0.066049	0.0589965	0.133711	0.0152377	0.957048	0.227272	0.317683	1.28345	0.0290771	0.0830044	0.0940081	0.0588144	0.456449	0.0371367	0.165194	0.144596	3.20362	0.0882442	0.157909	0.420502	0.119871	0.0332111	0.136511	0.214536	0.338117	0.0291603	0.489444	0.289184	0.0357728	0.411485	0.310958	0.0733937	0.0599154	0.274591	0.0216326	0.249149	0.28006	0.100907	1.21133	0.0314513	0.347069
CHRNA4	protein_coding	ENSG00000101204	0.179569	0.0559027	0.38216	0.566019	0.549354	1.50216	0.481845	0.499571	0.384032	1.02208	0.31414	0.317121	0.0755688	0.256364	0.0323937	0.16599	0.135205	0.107248	0.0879753	0.0934077	0.217653	0.233999	0.298377	0.0812388	0.409198	0.249932	0.296573	0.490382	0.235147	0.206511	0.161685	0.42902	0.42375	0.204347	0.528434	0.579155	0.489368	1.12621	0.408901	0.664664	0.592333	0.797661	0.0526669	0.0501103	0.503963	0.329473	0.0137952	0.0197212	0.143252
EEF1A2	protein_coding	ENSG00000101210	0.354164	0.144554	0.126542	0.390991	0.126785	0.220758	0.234531	0.401274	0.19922	0.173256	0.177777	0.168522	0.646832	0.159589	0.116339	0.317243	0.123074	0.268906	0.102685	0.197109	0.29502	0.0711906	0.144636	0.246026	1.15786	0.169729	0.149691	0.166943	0.0690478	0.229562	0.249229	0.206319	0.152186	0.125416	0.147293	0.271366	0.270348	0.215242	0.207607	0.174828	0.108186	0.312565	0.332287	0.277281	0.217124	0.160863	0.264786	0.0272814	0.407106
PTK6	protein_coding	ENSG00000101213	0.0133511	0.045209	0.0305299	0.0721362	0.0496033	0.0341416	0.029781	0.191609	0.0267025	0.266811	0.116976	0.106486	0	0.0601609	0	0.0546709	0.0143677	0.0167786	0.0516129	0.0237776	0.0922674	0.0528483	0.0826468	0.0494642	0	0.00853113	0.0802558	0.057539	0.0333175	0.00923084	0.0346904	0.013827	0.0786791	0.0648395	0.0962448	0.0779415	0.0318171	0.0494573	0.0217774	0.0552352	0.0217511	0.0299928	0.0106892	0.0313584	0.085525	0	0.146759	0.0411375	0.140314
GMEB2	protein_coding	ENSG00000101216	0.123694	0.124274	0.120876	0.164774	0.1797	0.17681	0.130882	0.0886403	0.13321	0.109863	0.039367	0.110384	0.129192	0.0314416	0.0844591	0.109095	0.102394	0.139506	0.107897	0.112971	0.106462	0.161639	0.170155	0.092046	0.044241	0.0972781	0.0762612	0.116185	0.0831052	0.0679783	0.0947707	0.0656941	0.112144	0.0898511	0.151251	0.144421	0.166284	0.123364	0.142268	0.122865	0.125303	0.204589	0.0964928	0.0943589	0.113013	0.146938	0.125099	0.054726	0.205551
C20orf27	protein_coding	ENSG00000101220	0.21858	0.221637	0.102528	0.227113	0.260285	0.0881428	0.140644	0.152403	0.235396	0.159605	0.233248	0.134104	0.133999	0.378821	0.312242	0.165241	0.13269	0.169043	0.162498	0.142237	0.099598	0.162228	0.196599	0.119395	0.454411	0.263222	0.113705	0.199271	0.356648	0.406873	0.160188	0.204605	0.341293	0.122484	0.177148	0.171774	0.210363	0.303637	0.2674	0.208683	0.154082	0.25361	0.501441	0.24353	0.24234	0.0992797	0.250053	0.207228	0.206157
SPEF1	protein_coding	ENSG00000101222	0.0317156	0.122736	0.072524	0.0263631	0.0589165	0.121655	0.0353725	0.0479125	0.0634319	0.306342	0	0.344942	0	0.371573	0.177804	0.0519484	0.0227537	0.0664296	0.0490428	0.028242	0.0313117	0.0784635	0.087257	0.0195838	0.0552999	0.0405315	0.023831	0.136684	0.0791458	0	0.0274691	0.0492693	0.0623009	0.0256711	0.0879347	0.0740602	0.151164	0.0293715	0.0258662	0.0238567	0.0516698	0.254458	0.152353	0.0993227	0.0761869	0	0.143552	0.469068	1.22216
CDC25B	protein_coding	ENSG00000101224	0.58506	0.429996	0.862337	0.811431	0.690531	0.724089	0.443424	0.683636	0.853356	1.2058	0.632492	0.459366	1.07622	0.407828	0.797339	0.990062	0.519455	0.742028	0.752246	0.54113	0.816949	0.463814	0.462436	0.459063	0.924308	0.268506	0.480902	0.905484	0.846966	0.41568	0.641103	0.579135	0.65612	0.381985	0.817341	0.845379	0.77031	0.658564	0.485064	0.56895	0.550303	0.487553	0.768608	0.921167	1.06119	1.09818	2.80487	0.860511	2.95546
ISM1	protein_coding	ENSG00000101230	0	0	0	0	0	0	0.000884312	0	0	0	0	0	0	0	0.00111128	0.00259742	0	0	0	0.000706049	0	0	0.00109071	0	0	0	0	0	0	0.0131568	0.000686727	0	0	0	0	0.00185151	0	0	0	0	0.000645873	0	0.00190441	0	0.0101583	0.00144054	0.00102537	0	0.00277764
RNF24	protein_coding	ENSG00000101236	0.627749	0.879123	0.937539	0.911688	1.5237	2.16913	0.854221	1.16348	1.01461	1.31681	0.832869	0.877449	0.619871	0.443138	0.308831	0.833251	0.664365	0.624477	0.490283	0.494641	0.742865	0.451536	0.430796	0.468122	0.990781	0.721656	0.769821	0.885515	0.41904	0.955238	0.567629	0.970788	0.51125	0.254628	1.02151	0.976149	0.799496	1.01441	0.542019	0.722151	0.62505	0.885877	0.423173	0.426019	0.709734	0.502027	1.00056	0.175521	0.958082
ARFRP1	protein_coding	ENSG00000101246	0.799871	0.841568	1.2905	1.10813	1.13092	1.2784	0.683941	0.976755	0.879867	1.02125	0.457473	0.715289	0.84995	0.384455	0.298949	0.294782	0.698184	0.720405	0.891571	0.955622	0.460648	1.02241	0.797727	0.782015	0.906534	0.400365	0.480816	0.861798	0.449115	0.497722	0.900604	1.09071	0.7507	0.507151	1.16061	0.918337	1.3661	0.888903	0.565368	1.26851	1.26511	1.21931	1.07266	0.939347	0.859311	0.205872	0.663739	0.312179	0.583769
NDUFAF5	protein_coding	ENSG00000101247	0.356834	0.340272	0.538775	0.645735	0.302363	0.557978	0.388456	0.6964	0.293665	0.698318	0.286712	0.255016	0.187471	0.25542	0.217756	0.391514	0.292749	0.403382	0.349814	0.422655	0.37083	0.598104	0.556628	0.501822	0.404864	0.192009	0.282236	0.353188	0.259899	0.37538	0.495376	0.293521	0.393516	0.337195	0.643792	0.253166	0.329571	0.376314	0.389886	0.350605	0.353254	0.32766	0.367704	0.430418	0.43611	0.167503	0.492371	0.220948	0.185415
SEL1L2	protein_coding	ENSG00000101251	0.000849795	0.000822156	0	0.00282551	0.00236793	0.00239042	0	0.00128378	0	0.00141521	0.00248183	0	0	0	0	0.00139192	0	0.00106796	0.000328515	0.000378361	0.000838972	0	0.00116899	0.00157419	0	0	0	0.00549352	0	0	0.00147202	0.00176018	0.00111287	0.000687837	0.00141368	0	0	0.00236096	0.00346532	0.00191766	0.000346113	0.00027272	0	0.00133064	0.000340228	0.00077196	0.00109896	0.000523679	0.00148849
TRIB3	protein_coding	ENSG00000101255	0.0342219	0.0104554	0.0329495	0.0988138	0.00334591	0.0736948	0.0622737	0.00272098	0.345825	0.00479927	0.00526028	0.0130597	0.0510379	0.107133	0.0302929	0.109157	0.00646099	0.048289	0.08077	0.0513242	0.0497899	0.0659487	0.0445984	0.0155705	0.244961	0.0391308	0.0541352	0.077624	0.017979	0.0373591	0.0327597	0.0503647	0.0283049	0	0.127843	0.0252356	0.0214617	0.103418	0.0176275	0.00541935	0.016139	0.0069364	0.0230726	0.0423045	0.00432671	0.0392683	0.265536	0.019979	0.189293
RASSF2	protein_coding	ENSG00000101265	1.23303	1.14646	0.358456	3.29409	1.32638	0.602025	1.39119	1.57898	2.74137	0.754513	1.28131	1.46164	2.93024	1.33863	1.1454	5.11719	0.502993	0.595806	0.64738	0.46728	1.18901	0.448349	1.48514	0.865838	8.22473	0.822698	0.991133	1.5324	2.17895	0.501591	1.14741	1.84866	2.51224	0.489732	2.37559	1.29903	1.08483	1.86156	2.88823	0.815329	1.35828	1.3951	0.467193	7.85083	4.05147	3.38632	3.91966	1.07615	2.55153
CSNK2A1	protein_coding	ENSG00000101266	0.866504	0.977467	0.824069	0.931239	0.714669	0.966039	0.691288	0.815277	0.929742	0.80086	0.556583	0.707701	1.30275	0.560196	0.674	1.01961	0.866994	0.990095	0.963956	1.00316	0.965368	0.94649	0.967791	0.918326	1.44719	0.743174	0.935479	1.10534	0.85116	1.10337	1.04975	1.00715	0.857185	0.627116	1.11111	0.960752	1.03779	0.981427	0.868657	1.02692	0.88284	0.766511	0.856303	0.835275	0.764431	0.414198	0.776222	0.546598	0.736262
SLC52A3	protein_coding	ENSG00000101276	0.0039249	0	0	0	0.00243036	0	0.00437744	0.0118586	0	0	0.00573135	0.00569167	0	0	0.0220038	0	0.00563166	0	0	0.00349502	0	0	0.0215966	0.00484709	0	0	0	0	0	0	0.00679875	0.0162592	0	0	0	0	0	0	0	0.00590466	0.00959143	0.00251919	0.0345659	0	0.0125711	0	0	0	0.0137496
RPS10P5	processed_pseudogene	ENSG00000101278	0	0.114168	0	0	0.0730713	0	0.131612	0.178271	0	0	0	0.342252	0	0	0	0	0.169322	0.0988673	0.273714	0	0	0.233555	0	0.145733	1.23454	0.150808	0	0	0	0	0	0	0	0.191032	0	0	0	0	0	0.0887648	0	0.075742	0	0.923888	0.283473	0	0.152606	0	0.826794
ANGPT4	protein_coding	ENSG00000101280	0.00134739	0.0039107	0	0.00671998	0	0	0	0.00203549	0	0.0017951	0	0.00586174	0.0047725	0	0.0188844	0	0.00386663	0.00338659	0	0	0	0	0	0	0	0	0.00607455	0	0	0	0.00233397	0	0	0	0.00149431	0.00157317	0	0	0	0.00506758	0.0175609	0	0	0.0105489	0	0.00979184	0.00174246	0.00166064	0
RSPO4	protein_coding	ENSG00000101282	0.00428261	0.0138111	0.0457008	0.0320386	0.0344742	0.0292041	0.00636853	0.0690101	0.0057102	0.115064	0.0166765	0.0248416	0.0151691	0.00514605	0.00400153	0.0187058	0.00204831	0.0119601	0.00220744	0	0.0169123	0.0141267	0.00392748	0.0035259	0.0099563	0	0	0	0.0106872	0	0.00618198	0.0059137	0.00186946	0.00231094	0.0174151	0.00166674	0.00170099	0.00264406	0.0023285	0.0010738	0	0.00366504	0	0.00223528	0.0205753	0	0	0.0105565	0.0400074
CDS2	protein_coding	ENSG00000101290	1.73289	2.2148	1.90821	2.3259	2.0611	2.37719	2.33983	2.57666	2.1956	2.35088	1.36285	1.47077	2.14361	1.03056	1.09108	1.50708	2.00998	2.07016	1.98795	1.94336	1.36518	1.95336	1.96753	1.74028	1.52148	1.36921	1.41974	2.15327	1.42683	2.27214	2.77089	1.87847	2.04126	1.68885	2.68668	2.48543	2.44531	2.32983	1.00437	2.37539	2.23989	2.10368	1.23386	1.13633	2.27295	1.00044	1.54366	0.694934	1.01999
PROKR2	protein_coding	ENSG00000101292	0	0	0	0	0.00314119	0	0	0	0.0202916	0.00675846	0	0	0.0179682	0.0182869	0	0	0.00363941	0	0.00392215	0.0090345	0	0	0.0139566	0	0	0	0	0	0	0	0	0	0	0	0	0	0	0	0	0	0	0	0	0	0	0	0	0	0
HM13	protein_coding	ENSG00000101294	0.504325	0.518417	0.741797	0.604255	0.501366	0.704278	0.547094	0.566945	0.650114	0.565605	0.450209	0.492801	0.676854	0.342654	0.523225	0.404961	0.399978	0.453066	0.645053	0.658722	0.567919	0.653085	0.539288	0.435488	0.556464	0.382678	0.571383	0.5179	0.540777	0.501237	0.391583	0.469257	0.598533	0.192942	0.76469	0.814246	0.643184	0.476173	0.435411	0.53347	0.422046	0.503252	0.646668	0.697147	0.566306	0.306018	0.635638	0.259798	1.0145
SNPH	protein_coding	ENSG00000101298	0.754671	0.694956	1.0219	0.627308	0.990434	1.19361	0.596803	0.788606	1.12257	0.937629	0.530835	1.03323	0.963129	0.676188	0.52376	0.373929	0.558114	0.696843	0.531769	0.648709	0.562742	0.536727	0.428057	0.571045	0.628772	0.782334	0.96367	0.808399	0.439067	0.957088	0.555392	0.951743	0.586504	0.298948	0.827284	1.27501	1.05517	0.62483	0.600068	0.619075	0.799518	0.644912	0.653101	0.428049	0.33067	0.52572	0.107185	0.256276	0.224133
MYLK2	protein_coding	ENSG00000101306	0	0	0	0	0	0	0	0	0	0.0081261	0.00593778	0	0	0	0	0	0	0	0	0	0.0160579	0	0.00559361	0	0.02836	0	0	0	0	0	0.00352181	0.0126337	0	0	0	0	0	0	0	0	0.0165615	0	0.0488331	0	0.00651196	0	0.00525853	0	0.0142449
SIRPB1	protein_coding	ENSG00000101307	0.0309729	0.00428079	0.00505898	0.0275847	0.019179	0.0520486	0.0419465	0.0250663	0.0398228	0.00810555	0.0371519	0.0304782	0.0274268	0.0179442	0.0372087	0.0308016	0.0325377	0.00185354	0.0590126	0.0482661	0.152892	0.00985192	0.0136951	0.049179	0.0810074	0.0254458	0.0299224	0.0429054	0.0938552	0.0107072	0.103471	0.0309315	0.00724309	0	0.00858755	0.0955736	0.093583	0.0471233	0.00721729	0.0432677	0.0405481	0.0433098	0.01417	0.060623	0.000885748	0.0321555	0.00715258	0.00272669	0.00775028
SEC23B	protein_coding	ENSG00000101310	1.12625	1.24952	0.767399	1.40089	0.530045	1.14075	0.974095	0.981245	1.22485	1.4348	0.729995	1.0748	1.52009	0.737983	1.23711	0.942313	0.933653	1.34104	1.19989	1.14646	0.851962	1.09501	1.14082	1.1359	1.42376	0.841942	1.05107	1.36965	0.856763	0.97836	1.19344	1.01144	1.13314	0.604604	1.21046	1.16871	0.942568	0.953851	0.997044	1.11938	1.04875	0.982699	1.52666	1.42934	1.1888	0.568969	1.13998	0.83485	0.861416
FERMT1	protein_coding	ENSG00000101311	0.273552	0.0565342	0.0176206	0.649063	0.107358	0.0354691	0.199098	0.064025	0.123292	0.00598857	0.0525106	0.0148992	0.400309	0.337964	0.107999	1.4683	0.0340911	0.0548755	0.0923453	0.0594683	0.362626	0.0343145	0.130734	0.234733	2.03776	0.0459555	0.140891	0.293347	0.124991	0.0550524	0.075638	0.0824639	0.40701	0.0207903	0.243558	0.164943	0.0198938	0.394868	0.412682	0.0550645	0.0125538	0.149201	0.0401007	0.35393	0.278686	0.0606658	0.514861	0.0759771	1.68715
HAO1	protein_coding	ENSG00000101323	0	0	0	0	0	0	0	0	0	0	0	0	0	0	0	0	0	0.00182282	0	0	0	0.00215303	0	0	0	0	0	0	0	0	0	0	0	0	0	0	0	0	0	0	0	0	0	0	0	0	0	0	0.00762181
PDYN	protein_coding	ENSG00000101327	0.0120833	0.0116903	0	0	0	0	0.00449218	0	0	0.00536611	0.0646973	0	0.171198	0.0362988	0	0.0527781	0.031786	0.0168726	0.00311413	0.00358663	0.00795294	0	0	0.00994827	0.0140458	0	0.0121058	0.0173584	0	0	0.0104654	0.0417135	0	0.00652027	0	0.00940538	0	0	0	0.00908913	0.0229666	0	0.0257977	0	0.00967547	0	0	0	0.01411
CCM2L	protein_coding	ENSG00000101331	0.00863459	0	0	0.00239245	0	0	0.00321006	0	0	0	0.0042029	0.0166952	0	0.0155632	0	0	0	0	0	0.00256296	0	0.00284823	0	0	0	0	0	0	0.014365	0	0.00498564	0	0	0	0	0	0	0	0	0	0	0	0.0115217	0	0	0	0	0	0.0100829
PLCB4	protein_coding	ENSG00000101333	0.00864278	0.000880176	0.000924604	0.0114695	0.00122057	0.000155097	0.00456598	0.00389406	0.00303258	0.0019191	0.00952085	0.000219882	0.00698191	0.00409946	0.00170011	0.0245874	0.00652692	0.00215961	0.00269636	0.00256539	0.00987996	0.000300098	0.00292014	0.00599213	0.00846018	0.0023253	0.00113933	0.00653467	0.00264869	0.00167735	0.00643495	0.00345472	0.0097298	0.00834562	0.00487667	0.00106221	0.000903363	0.00561684	0.010635	0.00171083	0.00172918	0.00437949	0.000606981	0.00261166	0.00752759	0.00110192	0.0266677	0.0418608	0.0116859
MYL9	protein_coding	ENSG00000101335	0.0753306	0.0607337	0.105269	0.0887079	0.151599	0.170162	0.140027	0.284503	0.0251105	0.250903	1.92503	0.245791	0.0444705	0.214981	0.404722	0.13367	0.0135111	0.0420754	0.0630965	0.09503	0.0371856	0.0372731	0.0345419	0.0542677	0.17513	0.0240675	0.00943386	0.0270543	0.14099	0.0086805	0.0869923	0.0715146	0.246627	0.0812983	0.0139241	0.190566	0.127161	0.0581358	0.0409581	0.0802741	0.0971578	0.132965	0.150778	0.0786367	0.0955058	0.319344	0.892999	0.0232109	0.79169
HCK	protein_coding	ENSG00000101336	0.135996	0.0877154	0.00191964	0.225043	0.0249515	0.0154565	0.091287	0.0038046	0.0805913	0.0109047	0.0128715	0.00730424	0.0892043	0.111213	0.0617704	0.127878	0.0144545	0.01899	0.0535473	0.0358819	0.0745912	0.0834896	0.244241	0.0684241	0.166866	0.025748	0.0321701	0.217075	0.182258	0.0992505	0.164684	0.0938962	0.29518	0.00815389	0.192721	0.12938	0.0390114	0.1516	0.0513491	0.0132607	0.0153861	0.0355622	0.0635142	0.242523	0.153262	0.0251656	0.0081422	0.0108638	0.149984
TM9SF4	protein_coding	ENSG00000101337	1.39377	1.50822	2.80164	1.46912	1.75828	3.07122	1.49167	1.98286	1.79774	2.07764	1.31414	1.73535	2.07905	1.19655	1.07766	0.929488	1.35966	1.52612	1.87641	1.94413	2.29657	2.1273	1.67745	1.41365	1.91471	1.60543	2.11245	2.34761	1.18911	1.98419	1.14243	1.87526	1.33738	0.908122	2.09222	2.55668	1.95497	1.50639	1.34251	1.63981	1.46262	1.16012	1.35952	1.33285	1.10563	1.14511	1.16381	0.627324	1.10021
TLDC2	protein_coding	ENSG00000101342	0.0483386	0.0233832	0.0736904	0.0803613	0.014966	0.045913	0.0423595	0.0260802	0.082867	0.0276002	0	0.005007	0.0366893	0.01867	0.00483921	0.141386	0.0371566	0.0491771	0.0453823	0.0245967	0.109081	0.0444184	0.028498	0.0170561	0.0240811	0.00441251	0.0207551	0.0446409	0.120628	0.105037	0.0568186	0.021455	0.0723462	0.0614837	0.0804141	0.0362819	0.0699405	0.0831367	0.0506872	0.0415549	0	0.137401	0.00276435	0.118942	0.124413	0	0.0312559	0.0297883	0.133052
CRNKL1	protein_coding	ENSG00000101343	2.40906	2.76335	3.30307	3.37905	2.09021	2.93637	2.29426	2.8461	1.96189	1.99875	1.35237	2.26344	3.08617	1.55485	1.0473	2.88264	1.98499	2.83294	2.58756	2.88768	2.26159	2.79225	2.57971	2.96084	3.32014	1.76242	2.39765	3.8172	1.80713	2.66896	3.82067	2.84752	2.52009	1.80748	2.89892	2.78579	3.14211	3.14211	3.21889	3.1815	2.62041	2.10734	1.95877	3.54178	2.84615	1.65113	3.29077	1.75658	0.758028
POFUT1	protein_coding	ENSG00000101346	0.568815	0.426494	0.504798	0.452554	0.362283	0.493518	0.342123	0.233239	0.585073	0.293655	0.290715	0.306378	0.546863	0.336867	0.580834	0.455861	0.373105	0.66208	0.582718	0.452246	0.336942	0.390004	0.36329	0.471654	0.75093	0.272597	0.433511	0.595343	0.359937	0.21911	0.513767	0.488105	0.486848	0.269667	0.657874	0.536047	0.491386	0.556875	0.27503	0.443146	0.294555	0.425072	0.598532	0.384896	0.39528	0.151324	1.07712	0.383076	0.818415
SAMHD1	protein_coding	ENSG00000101347	0.586717	0.990414	0.41317	0.969491	0.281593	0.401826	0.443792	0.387969	0.568451	0.283322	0.277186	0.250243	0.56089	0.523268	0.635941	1.17882	0.429666	0.449038	0.532896	0.387775	0.641378	0.413859	0.582282	0.488898	2.05664	0.371011	0.387466	0.88806	0.934721	0.371964	0.692784	0.3322	0.715176	0.348368	0.72837	0.489477	0.358019	0.855452	0.38413	0.371849	0.307594	0.375932	0.410411	1.17142	0.699826	0.413104	0.665545	0.275236	1.14504
PAK5	protein_coding	ENSG00000101349	0.0147208	0.0026077	0.00474114	0.0237835	0.0017974	0.0010604	0.00670601	0.00031322	0.000829351	0.00124303	0.00181658	0.00150333	0.0139534	0.0104638	0.000871774	0.0258099	0.00371871	0.00260563	0.00448852	0.00240015	0.00900658	0.00205177	0.00627471	0.00665733	0.0274751	0.00635923	0.00592007	0.00536131	0.0113829	0.0022936	0.00592596	0.00944798	0.00570194	0.00201385	0.00436892	0.0104094	0.00222347	0.00921656	0.00777842	0.00389897	0.00236448	0.00399234	0.00348594	0.00779167	0.00647477	0.00150676	0	0.00383307	0.0290534
KIF3B	protein_coding	ENSG00000101350	0.960827	1.36799	0.927729	0.713456	1.36145	0.879067	0.794282	0.861681	0.85941	0.687268	0.609954	1.02168	0.946429	0.686044	0.559448	0.83423	0.845029	1.15495	0.800216	0.779842	0.762317	0.768429	0.804139	1.0519	0.912771	0.868315	0.691642	1.23145	0.895406	1.18535	0.817064	1.18257	0.982624	0.520826	0.818851	0.789483	0.934356	0.884763	0.451848	0.788369	0.867956	0.637005	0.993662	0.471328	0.65671	0.562728	0.786995	0.39115	0.62658
MROH8	protein_coding	ENSG00000101353	0.07263	0.0517356	0.0815205	0.0597091	0.0869821	0.088579	0.084565	0.0988698	0.0574661	0.0792184	0.0233095	0.0543981	0.0480591	0.0388415	0.0447449	0.013073	0.0538246	0.0708808	0.0703479	0.0639645	0.0772207	0.0742432	0.0614836	0.064068	0.0361825	0.0520193	0.067168	0.079113	0.0298759	0.0706332	0.0559926	0.0578609	0.0470345	0.0258408	0.123037	0.0736179	0.0760815	0.0502617	0.0390558	0.0858514	0.0695652	0.102456	0.026199	0.0437409	0.0722169	0.0174007	0.0258038	0.0304942	0.019572
NOP56	protein_coding	ENSG00000101361	5.98605	2.45019	3.29617	6.46522	2.7583	4.495	2.64594	3.64445	4.32442	6.25471	2.57265	3.10645	3.68744	2.12901	2.13251	3.83667	3.52614	4.61265	4.42697	4.04685	3.45892	3.46706	3.29105	4.82122	6.31828	1.86772	3.50505	4.78859	2.99761	2.65763	6.35498	3.29669	6.01702	1.92836	5.18445	3.86856	3.3278	4.43119	2.89003	3.7573	2.75607	4.73521	3.63048	4.31039	6.16384	1.70953	9.60531	2.50447	10.3448
MANBAL	protein_coding	ENSG00000101363	0.939665	1.13035	0.52467	0.87707	0.827217	0.957695	0.762648	0.680696	0.706455	0.520367	0.542248	0.587746	1.01855	0.701957	0.967907	0.545182	0.878822	1.17995	1.04863	1.05652	0.523087	0.876105	0.794259	0.950729	1.03437	0.749453	0.74179	1.01485	0.576342	0.7076	0.847188	0.75977	0.969622	0.590136	1.15513	0.819537	0.871448	0.8807	0.904859	1.37106	1.1712	1.01731	1.00067	1.00336	0.723409	0.526557	1.04242	0.814871	0.83287
IDH3B	protein_coding	ENSG00000101365	6.23929	5.4909	5.86083	7.13229	2.83277	5.22868	5.1741	2.90394	5.84201	4.57114	3.19903	3.83094	5.24917	2.78727	2.24261	2.81435	6.07875	7.32372	5.50483	5.63243	2.90498	7.31141	5.74652	6.16687	6.14163	3.25257	4.98674	6.3868	2.46548	5.99922	5.39458	6.09469	7.20043	2.79889	7.46747	6.97133	5.98851	5.52952	2.68003	7.50431	5.70348	6.68594	4.79756	3.81707	5.47752	1.89252	8.38811	2.92504	7.22309
MAPRE1	protein_coding	ENSG00000101367	1.36106	2.34405	1.81553	1.95262	1.94451	2.22879	1.67345	1.98492	1.63165	2.47829	1.85879	1.47138	3.21637	0.849757	1.68064	2.66917	1.44999	1.95777	1.58007	1.49856	1.59871	1.91283	2.14863	1.5391	2.49469	2.0223	1.76508	2.3675	1.94378	2.64451	1.68479	2.14409	1.79851	1.12157	1.79818	1.9194	1.69505	2.20582	1.81885	2.10156	1.91517	1.87349	2.25816	1.75246	1.79561	1.18798	2.41488	0.927164	1.38589
JAG1	protein_coding	ENSG00000101384	0.336559	0.156161	0.136121	0.409647	0.25625	0.296837	0.23556	0.53697	0.391511	0.78697	0.29588	0.276401	0.42575	0.201176	0.113113	0.866272	0.129352	0.251762	0.0876234	0.140674	0.294976	0.232798	0.47951	0.299004	0.874255	0.105333	0.214182	0.303413	0.282816	0.066484	0.333137	0.18317	0.661122	0.161225	0.493232	0.254619	0.231205	0.442082	0.168053	0.131747	0.158058	0.234756	0.129229	0.346848	0.334116	0.21838	2.95342	0.846536	0.637637
CDK5RAP1	protein_coding	ENSG00000101391	0.303039	0.246444	0.499912	0.466069	0.219375	0.292753	0.228586	0.583859	0.32793	0.254527	0.252255	0.140115	0.248898	0.0686055	0.139523	0.304531	0.242616	0.365505	0.341828	0.405425	0.341094	0.418678	0.289993	0.300116	0.285889	0.130962	0.184802	0.321769	0.186317	0.180166	0.433636	0.150098	0.33742	0.168263	0.399402	0.259809	0.219793	0.363343	0.193421	0.329258	0.300513	0.336391	0.236759	0.265908	0.404421	0.061174	0.613398	0.169605	0.364124
SNTA1	protein_coding	ENSG00000101400	3.49812	4.69009	5.82358	2.85712	4.55203	5.67612	3.92281	3.86746	2.89598	4.1237	3.6062	4.36865	3.49521	1.53393	3.12461	0.572972	4.7134	3.10866	4.33815	4.60119	1.71819	3.88709	3.64137	3.56134	1.25022	3.26723	3.49679	3.50268	2.24101	3.26327	2.88654	5.05572	3.42097	2.49335	4.61686	7.63213	6.22119	3.88749	2.15462	5.33984	4.50816	4.86585	1.59958	3.28375	2.41503	2.0584	0.211561	0.641344	0.237775
OXT	protein_coding	ENSG00000101405	0	0	0	0	0	0	0	0	0	0.0464465	0	0	0	0	0	0	0	0	0	0	0	0	0	0	0	0	0	0	0	0	0	0	0.18262	0	0	0	0	0	0	0	0	0	0	0	0	0	0	0	0
TTI1	protein_coding	ENSG00000101407	0.303662	0.348346	0.481817	0.462587	0.308527	0.633266	0.230852	0.477463	0.40654	0.5185	0.251575	0.264212	0.588277	0.13404	0.21193	0.302489	0.275654	0.349947	0.390023	0.321173	0.318149	0.32871	0.274503	0.296947	0.410609	0.158396	0.298019	0.560866	0.265998	0.425041	0.324192	0.374817	0.340858	0.14647	0.463235	0.499258	0.364784	0.323688	0.394229	0.191124	0.189809	0.246614	0.324488	0.378446	0.423778	0.182398	0.516118	0.250524	1.04207
E2F1	protein_coding	ENSG00000101412	0.0933394	0.0507958	0.0355731	0.0775868	0.144493	0.131279	0.14314	0.0969422	0.0233351	0.190417	0.0255561	0.177654	0.123979	0.0736038	0.0654099	0.0764424	0.046038	0.0879763	0.0225521	0.046753	0.0575941	0.0173189	0.0722244	0.036022	0.0610305	0.0894635	0.122736	0.0251415	0.174695	0	0.0151578	0.0604167	0.068757	0.0377751	0.0129396	0.0681125	0.0625607	0.0324153	0.0856401	0.0219407	0.0902885	0.052421	0.191494	0.182692	0.135466	0.116586	0.23387	0.0575196	1.47143
RPRD1B	protein_coding	ENSG00000101413	0.142696	0.252993	0.216523	0.246606	0.216995	0.255941	0.158409	0.367971	0.307961	0.349273	0.143438	0.214629	0.305611	0.162693	0.13023	0.226118	0.173322	0.242998	0.161129	0.207444	0.218853	0.232504	0.200859	0.178683	0.215247	0.197628	0.217435	0.311777	0.172251	0.26982	0.214413	0.288004	0.212945	0.149344	0.262777	0.314616	0.364576	0.234795	0.164553	0.208682	0.17787	0.174232	0.136563	0.197456	0.232773	0.118171	0.208568	0.139878	0.167405
PXMP4	protein_coding	ENSG00000101417	1.02547	1.31766	0.944493	0.911603	1.29423	1.22012	0.968978	1.1565	0.897299	1.11005	0.389962	0.877794	2.32061	0.539099	0.678703	0.968143	1.02437	1.37227	1.46183	1.74388	1.23739	0.983083	0.754309	1.28841	1.36586	1.02384	1.00598	1.33505	0.550907	1.64942	0.937511	0.885025	1.11911	0.680167	1.1136	1.13911	1.20918	1.00244	0.743415	1.28025	0.867236	0.692479	0.79821	0.964547	1.32293	0.614563	0.59861	0.579278	1.14758
CHMP4B	protein_coding	ENSG00000101421	1.12706	1.13607	1.41262	1.18555	1.3868	1.24348	1.05777	0.971997	0.732017	0.78948	0.871679	0.800352	1.59478	0.531422	0.629004	0.523369	1.13786	1.44196	1.33855	1.54552	0.868944	1.39847	1.3546	1.40264	0.744534	0.996735	1.14371	0.851276	0.862617	1.04434	1.05792	1.17927	1.28767	0.982796	1.31761	1.39901	1.11625	0.989959	0.459597	1.46068	1.30259	1.13358	1.38608	0.802797	1.19322	0.493444	0.815162	0.374122	0.432482
BPI	protein_coding	ENSG00000101425	0.00242553	0.00117332	0.013558	0.00403237	0.00300386	0.0173673	0.00450867	0.00122141	0.00646816	0.00538581	0.00236127	0.00117246	0	0	0	0	0.0011601	0.00270953	0.000625112	0.000719959	0.00319286	0.000800093	0.0011122	0.00199696	0	0	0.00364508	0	0.00403526	0.00447199	0.00210077	0.00837333	0.00317641	0.00261769	0.00807004	0.00471996	0.00192677	0.00299502	0	0.000608167	0.00658597	0.00207577	0.000647311	0.00126599	0.00712139	0	0.00209115	0.000996477	0.00283236
CST9L	protein_coding	ENSG00000101435	0	0	0	0	0	0	0	0	0	0	0	0	0	0	0	0	0	0.0130445	0	0	0	0.030815	0	0	0	0	0	0	0	0	0	0	0	0	0	0	0	0	0	0	0	0	0	0	0	0	0	0	0
SLC32A1	protein_coding	ENSG00000101438	0.0127379	0.0246473	0	0	0.0473252	0.0130294	0	0.0384861	0	0	0.204607	0.0369437	0	0	0	0	0.0182771	0	0.019697	0.0226856	0	0.0252106	0	0	0.0444201	0.0162786	0	0	0.0317873	0	0	0.026384	0.0166812	0	0	0.0148724	0.0303559	0	0	0	0.0207521	0	0.0713878	0	0.0101996	0	0	0.0156993	0
CST3	protein_coding	ENSG00000101439	153.698	203.4	115.731	100.844	292.863	144.727	202.986	141.552	141.15	118.214	102.669	117.913	156.861	86.8823	80.7742	36.7476	288.246	342.194	217.005	220.927	75.8045	260.044	218.989	167.132	51.0272	153.614	136.068	102.369	89.2391	195.759	67.6342	147.656	230.144	93.2706	140.459	249.677	156.426	145.602	82.5702	235.071	269.189	245.56	225.567	141.434	107.991	40.8185	17.6307	57.2214	12.0285
ASIP	protein_coding	ENSG00000101440	0	0.00242764	0	0.00139052	0	0	0.000932859	0.0101086	0	0	0	0.00363879	0	0	0.0070337	0.00137001	0	0.000700764	0.00129338	0	0.00165153	0	0.00115059	0	0	0	0	0	0.00208727	0	0.000724427	0	0	0	0	0	0	0	0	0.00125832	0	0	0.000669654	0	0.000669745	0	0.00865331	0.00103087	0.00293013
CST4	protein_coding	ENSG00000101441	0	0	0	0	0	0	0	0	0	0	0	0	0	0	0	0	0	0	0	0	0	0	0	0	0	0	0	0	0	0	0.0159321	0	0	0	0	0	0	0	0	0	0	0	0	0	0	0	0	0	0
ACTR5	protein_coding	ENSG00000101442	0.137669	0.0904695	0.138594	0.328191	0.0466445	0.195287	0.0898077	0.184431	0.135073	0.153998	0.0910332	0.0753358	0.101206	0.0561821	0.0655301	0.114874	0.12113	0.145808	0.19079	0.203547	0.143609	0.131094	0.182233	0.105859	0.163047	0.0331955	0.0975886	0.167918	0.0713029	0.168815	0.256469	0.129126	0.221107	0.147173	0.239103	0.175902	0.188801	0.259799	0.118634	0.218834	0.0719403	0.176725	0.124778	0.166759	0.316147	0.0613499	0.258654	0.0672296	0.245689
WFDC2	protein_coding	ENSG00000101443	0.0846179	0.115124	0.0886854	0.140675	0.140816	0.0946688	0.0943745	0.103863	0.296166	0.112735	0.0540591	0.115039	0.131127	0.0857911	0.16307	0.0952871	0.0569131	0.234837	0.0776904	0.145991	0.135753	0.0628026	0.0509257	0.124093	0.0737706	0.0811042	0.111268	0.0683769	0.158372	0.0950693	0.0687075	0.0931115	0.159294	0	0.0762487	0.0555734	0.0504135	0.215501	0.0690116	0.1273	0.271404	0.200275	0.0804494	0.115935	0.249851	0.0480422	0.109429	0.0586632	0.111162
AHCY	protein_coding	ENSG00000101444	0.521623	0.542075	0.634947	0.608346	0.422476	0.455453	0.586191	0.272658	0.698149	0.381825	0.257763	0.316377	0.857064	0.325312	0.772778	0.406079	0.445373	0.839152	0.544379	0.443299	0.321128	0.516192	0.474731	0.553557	0.567147	0.339645	0.387475	0.333358	0.202927	0.359275	0.499879	0.597732	0.615572	0.288965	0.552105	0.632187	0.444297	0.451845	0.300866	0.771309	0.610698	0.766355	1.42436	0.677022	0.617784	0.158549	1.24141	0.281113	0.82682
PPP1R16B	protein_coding	ENSG00000101445	0.258555	0.0753017	0.018692	0.410342	0.0660213	0.0269925	0.095726	0.0740926	0.360382	0.0202419	0.136232	0.0811732	0.139732	0.208511	0.0627625	0.200835	0.0497203	0.0442176	0.046576	0.0469969	0.129473	0.0184644	0.0718679	0.117847	1.32365	0.0953805	0.128183	0.10109	0.231481	0.0383327	0.04017	0.127537	0.24016	0.0276161	0.0674006	0.117018	0.068604	0.121451	0.386086	0.0441104	0.0651384	0.0694608	0.0486568	1.24712	0.455899	0.317685	0.0193036	0.0860725	0.233445
SPINT3	protein_coding	ENSG00000101446	0	0	0	0	0	0	0	0	0	0	0	0	0	0	0	0	0	0	0	0	0	0	0	0	0	0	0	0	0	0	0	0	0	0	0	0	0	0	0	0	0	0	0	0	0	0	0	0	0
FAM83D	protein_coding	ENSG00000101447	0.0186738	0.00338746	0.00355844	0.0504474	0.0158993	0.013132	0.028637	0	0.028011	0.00621968	0	0	0.173626	0.0168291	0.0196292	0.164403	0.00334928	0.0234678	0.0324853	0.00415714	0.00921798	0.0115496	0.00963298	0.0115307	0.21164	0.0149153	0.0105236	0	0	0	0.00404337	0	0.018341	0	0.00776624	0.00272536	0.00556271	0.00432341	0.0114223	0.00175582	0.00760565	0.0089893	0.011213	0.05117	0.0747633	0.00424085	0.238472	0.025892	0.269848
EPPIN	protein_coding	ENSG00000101448	0	0	0	0	0	0	0	0	0	0	0	0	0	0	0	0	0	0	0	0	0	0	0	0.010839	0	0	0	0.0756502	0	0	0	0	0	0	0	0	0	0	0	0	0	0	0	0.0274859	0	0	0.0454007	0	0
DHX35	protein_coding	ENSG00000101452	0.261728	0.20945	0.247524	0.367295	0.22009	0.330102	0.192802	0.314847	0.355436	0.278202	0.123858	0.190943	0.369102	0.119392	0.151711	0.220963	0.215009	0.273422	0.296043	0.303556	0.371641	0.337343	0.233357	0.250398	0.312686	0.151754	0.305918	0.459541	0.245934	0.195478	0.317637	0.228391	0.294089	0.119	0.43092	0.273517	0.320526	0.293254	0.205551	0.368833	0.299399	0.31835	0.199844	0.256771	0.273609	0.192259	0.325932	0.189164	0.399013
DNTTIP1	protein_coding	ENSG00000101457	0.734859	0.577459	0.841422	0.912258	0.212615	0.599043	0.626323	0.494474	0.680313	0.277893	0.379561	0.321092	0.704713	0.266062	0.458751	0.34165	0.598577	0.795808	0.717031	0.720097	0.443537	0.577955	0.494405	0.697484	0.794525	0.385492	0.559404	0.691487	0.328327	1.02503	0.711507	0.521771	0.848886	0.348052	0.964461	0.813036	0.657674	0.784559	0.1832	1.05484	0.603829	0.902141	0.832416	0.482375	0.747734	0.279847	0.871477	0.743545	1.0792
MAP1LC3A	protein_coding	ENSG00000101460	0.143714	0.114371	0.190817	0.181116	0.100472	0.192051	0.310227	0.168083	0.0927194	0.324258	0.0947748	0.181514	0.197047	0.100271	0.0714723	0.0683405	0.152993	0.159246	0.200722	0.194024	0.0274613	0.29361	0.235958	0.0515266	0.161665	0.118491	0.0487678	0.0998968	0.0462755	0.0897467	0.0762887	0.129632	0.200346	0.0750477	0.149101	0.129906	0.0718114	0.060106	0.0831799	0.254563	0.271896	0.487991	0.256102	0.0653317	0.270985	0.0926487	0.14988	0.131415	0.0812024
SYNDIG1	protein_coding	ENSG00000101463	0.0465707	0.0180837	0.00338073	0.0840058	0.00902393	0.000162029	0.0240268	0.0100506	0.0253449	0.00105519	0.00832716	0.00781009	0.0134657	0.026838	0.0186489	0.0622696	0.00318202	0.00530853	0.0151865	0.0163623	0.0287751	0.0141079	0.0605769	0.022301	0.18008	0.00202435	0.00523706	0.0450563	0.0324141	0.0109519	0.0326523	0.0187018	0.107455	0.00102572	0.0210811	0.0255227	0.0120798	0.0334468	0.0454745	0.005481	0.00825809	0.0335515	0.0180086	0.168663	0.0948753	0.0143895	0.0471153	0.0105424	0.0255262
PIGU	protein_coding	ENSG00000101464	0.189103	0.181858	0.155175	0.233526	0.138386	0.258909	0.226548	0.153773	0.182771	0.159721	0.098432	0.133177	0.221133	0.131282	0.163587	0.156352	0.166177	0.202021	0.218611	0.235667	0.209026	0.200117	0.180475	0.178224	0.261885	0.138178	0.172005	0.185221	0.160311	0.117607	0.149677	0.128845	0.17418	0.0505326	0.242335	0.188569	0.124522	0.160044	0.143895	0.169468	0.130086	0.146637	0.191966	0.258559	0.283279	0.118357	0.187215	0.11486	0.204444
TNNC2	protein_coding	ENSG00000101470	0.0118779	0.0258561	0.172021	0.10367	0.00735501	0.0759359	0.0662373	0.0269158	0.0237561	0.181984	0.0260172	0.0258371	0	0.0107045	0	0.0291831	0.0340862	0.079612	0.0459179	0.042308	0.0117266	0.111665	0.0408486	0.0586751	0.0207105	0.0075898	0.0535502	0.0767852	0	0.0164246	0.0154313	0.0799588	0.077775	0.00961417	0.0790385	0.0554731	0.0424596	0.0880003	0	0.0625425	0.0435399	0.102922	0.00475486	0.00929942	0.057066	0.02158	0.0537622	0.0146393	0.104026
ACOT8	protein_coding	ENSG00000101473	0.67388	0.835206	0.674739	0.841884	0.861715	0.832055	0.631504	0.716833	0.590149	0.849984	0.378475	0.520415	0.861545	0.359354	0.28502	0.555155	0.615053	0.821824	0.536434	0.738552	0.511767	0.489296	0.663709	0.699257	0.625733	0.514679	0.503355	0.601463	0.358223	0.689224	0.846121	0.776365	0.704951	0.490581	0.933093	1.15459	0.907493	0.75332	0.500813	0.770842	0.795785	0.499071	0.517175	0.680561	0.654539	0.499868	0.57754	0.368585	0.949877
APMAP	protein_coding	ENSG00000101474	3.50237	3.91595	4.94268	4.6757	2.47026	3.26748	4.40057	2.42386	2.67207	2.27484	1.9175	1.90423	3.52337	1.63539	1.295	2.03494	2.48284	3.94209	3.28553	3.68582	2.35037	4.51412	4.14232	4.36641	4.57193	1.90419	2.88029	4.565	2.45118	1.82153	3.04424	3.3923	4.29773	2.77255	5.24133	4.44156	2.49702	3.83902	1.43585	4.12786	3.63274	3.06143	2.57915	3.40517	3.52431	1.20987	2.45169	1.0285	2.60261
CELF4	protein_coding	ENSG00000101489	0.0259475	0.0232302	0.0383753	0.0140034	0.029976	0.0348602	0.0207326	0.0134563	0.0178149	0.0168977	0.0180967	0.0162866	0.0185186	0.0314117	0.00678484	0.0183958	0.0151425	0.0256328	0.00913256	0.0115528	0.0290581	0.0176292	0.0245062	0.0222396	0.0168815	0.0324177	0.0247349	0.0133523	0.017396	0.0326667	0.0109012	0.0210568	0.0116648	0.0125387	0.0214752	0.0239651	0.0136131	0.0193673	0.0145291	0.00713713	0.00993723	0.0134229	0.0207741	0.00788333	0.0116289	0.0077397	0.00325539	0.0171832	0.0081402
ZNF516	protein_coding	ENSG00000101493	0.267521	0.359079	0.376508	0.327487	0.416394	0.637877	0.29582	0.531038	0.310437	0.530665	0.251988	0.301219	0.405869	0.171974	0.124768	0.313309	0.289855	0.398926	0.313433	0.338631	0.318198	0.457187	0.322162	0.299933	0.377302	0.27829	0.249724	0.426938	0.189114	0.29354	0.385114	0.357432	0.301314	0.218013	0.48959	0.47172	0.436263	0.356825	0.212968	0.389068	0.378194	0.278072	0.186039	0.142967	0.214577	0.143488	0.187149	0.099027	0.311858
CDH20	protein_coding	ENSG00000101542	0.3755	0.600485	1.08394	0.483869	0.522898	0.808063	0.547197	0.770951	0.465016	0.697528	0.380211	0.57596	0.50948	0.193302	0.163723	0.191799	0.482042	0.49501	0.533637	0.55545	0.533566	0.412537	0.409285	0.488408	0.299388	0.371598	0.521997	0.536194	0.252878	0.573338	0.588521	0.406377	0.434239	0.291632	0.612803	0.742752	0.640621	0.514582	0.329661	0.647482	0.418227	0.47191	0.132738	0.388307	0.350936	0.328833	0.0706194	0.119689	0.0936786
ADNP2	protein_coding	ENSG00000101544	0.502075	0.470025	0.450815	0.904915	0.504069	0.859264	0.757492	0.88121	0.747433	0.997943	0.498262	0.454756	1.08198	0.483227	0.405358	0.500342	0.563035	0.623481	0.641951	0.703182	0.564658	1.09499	1.04828	0.638102	0.640279	0.321856	0.642192	0.819297	0.462242	0.78638	0.740229	0.668055	0.727722	0.610238	1.21275	0.571029	0.635035	0.83062	0.384297	0.721104	0.810019	0.727943	0.407175	0.473225	0.732494	0.245018	0.743843	0.324419	0.529365
RBFA	protein_coding	ENSG00000101546	0.306508	0.326695	0.71277	0.6607	0.488963	0.988392	0.359231	0.824051	0.270145	1.29428	0.166894	0.369145	0.699239	0.234092	0.254839	0.493534	0.313074	0.531004	0.417729	0.360833	0.68727	0.37529	0.328734	0.352862	0.688421	0.524489	0.327898	0.671671	0.337068	0.675262	0.494941	0.408899	0.401395	0.243887	0.674097	0.527705	0.414743	0.471487	0.330479	0.269634	0.258139	0.650214	0.357697	0.309114	0.682212	0.358661	0.631518	0.300932	1.61973
USP14	protein_coding	ENSG00000101557	0.63604	0.717016	0.684837	1.09807	0.512964	0.701779	0.574198	0.646732	0.658286	0.752571	0.539083	0.420863	0.598666	0.581224	0.350655	0.899735	0.554437	0.624183	0.668867	0.81095	0.489617	1.05636	0.855061	0.969496	0.903494	0.376577	0.477919	0.991983	0.596598	0.51202	0.831132	0.740477	0.626162	0.459018	1.01739	0.546578	0.674404	0.722902	0.60398	0.944319	0.878606	0.638055	0.654339	0.900169	1.00168	0.290912	0.792334	0.419364	0.69338
VAPA	protein_coding	ENSG00000101558	2.75892	2.23791	2.42615	3.67381	1.89604	2.07553	2.70415	1.98128	1.87554	2.31494	1.46662	1.5688	3.97145	1.62655	1.84576	3.3792	2.37909	2.33082	2.72469	3.05097	2.06632	3.32734	3.19882	3.56493	2.91474	1.8619	2.13636	2.67673	2.42835	2.37356	2.67202	2.02402	2.70531	1.76009	3.51494	2.10094	2.33357	2.60032	2.46512	3.22025	3.19502	2.39015	3.54178	3.37726	3.79582	1.07656	1.97375	1.51926	1.03792
METTL4	protein_coding	ENSG00000101574	0.231887	0.158466	0.182363	0.189693	0.0820504	0.194837	0.13547	0.130671	0.0662541	0.122594	0.107497	0.11209	0.182522	0.0663427	0.113492	0.322544	0.139956	0.152647	0.136599	0.214684	0.123551	0.15116	0.156962	0.222733	0.198952	0.115245	0.143816	0.150697	0.160742	0.0738003	0.248657	0.121983	0.161477	0.134066	0.242884	0.10314	0.140346	0.153392	0.264167	0.153662	0.0884487	0.144111	0.176813	0.198838	0.265255	0.0969648	0.283218	0.117948	0.109602
LPIN2	protein_coding	ENSG00000101577	1.25644	1.41597	1.04827	1.05303	1.19294	1.36655	1.02183	1.20457	1.0597	1.07096	0.606831	0.907711	1.40525	0.660078	0.829061	1.05823	1.00482	1.45632	1.21692	1.56982	0.93337	0.935567	1.03434	1.3592	1.17972	0.61157	0.829426	1.58388	0.687037	1.00472	1.10958	0.893037	0.99659	0.81148	1.67212	1.12582	1.02902	1.03308	0.492495	1.02569	0.761121	0.596808	1.24922	0.806264	0.852166	0.626418	0.498786	0.539387	0.76657
SMCHD1	protein_coding	ENSG00000101596	0.337689	0.2732	0.371086	0.666919	0.212734	0.276633	0.342981	0.260768	0.180996	0.297512	0.223307	0.154322	0.246344	0.242406	0.129185	0.474197	0.358892	0.378749	0.361831	0.564845	0.254798	0.582107	0.577492	0.54328	0.319968	0.152062	0.199591	0.415293	0.250927	0.161637	0.577328	0.21782	0.324813	0.279434	0.470693	0.202518	0.243122	0.49742	0.317095	0.499198	0.416707	0.256813	0.390111	0.357539	0.570317	0.105044	0.685394	0.134773	0.102741
MYOM1	protein_coding	ENSG00000101605	0.124433	0.244521	0.203998	0.104111	0.135155	0.222428	0.100559	0.254543	0.125658	0.183716	0.137022	0.159147	0.173408	0.0639752	0.0451722	0.0634831	0.160396	0.184919	0.168126	0.195088	0.099084	0.174814	0.160508	0.191961	0.0839399	0.0813353	0.0913526	0.365716	0.072285	0.202528	0.166782	0.158868	0.160817	0.0805742	0.228946	0.136233	0.233827	0.142817	0.0685428	0.183822	0.149548	0.178064	0.0372363	0.0843246	0.114664	0.0622623	0.0147728	0.0165932	0.0485934
MYL12A	protein_coding	ENSG00000101608	2.97179	3.45568	1.5791	4.56046	1.70747	1.97294	3.6889	1.59721	2.20029	1.53706	1.6482	1.19133	3.26412	2.08591	3.68452	3.73262	2.48567	4.5427	3.23663	4.00762	1.07201	4.37591	4.27474	3.60828	2.83994	1.46071	1.65327	3.3558	3.17321	1.25453	3.68139	1.92358	3.9479	1.87344	4.00886	1.85165	2.05994	3.57249	1.7129	3.70237	5.03355	2.83364	6.10261	3.37813	4.30158	0.467237	2.18024	1.62883	1.7518
CEP76	protein_coding	ENSG00000101624	0.152753	0.077587	0.118762	0.180302	0.150394	0.162499	0.0971085	0.110766	0.0672121	0.138387	0.136066	0.0753148	0.211012	0.0330391	0.0984819	0.140113	0.101918	0.165093	0.119284	0.104738	0.19605	0.155697	0.138685	0.175439	0.117191	0.0448991	0.140029	0.14483	0.0762386	0.135184	0.280477	0.0696073	0.122025	0.103858	0.179574	0.162298	0.116489	0.166927	0.0772398	0.195333	0.107009	0.104907	0.101507	0.138728	0.123537	0.0194267	0.1205	0.0903675	0.107024
ST8SIA5	protein_coding	ENSG00000101638	0.203835	0.0913234	0.0521375	0.1194	0.0563322	0.0188909	0.056453	0.0413331	0.117651	0.0273388	0.0659228	0.0367009	0.298003	0.230548	0.116958	0.590436	0.127589	0.198857	0.135915	0.232674	0.252562	0.182083	0.217356	0.195976	0.477061	0.0944074	0.106904	0.0736968	0.0682775	0.0416169	0.0622047	0.0637555	0.0949508	0.112944	0.063722	0.049515	0.0187458	0.0988192	0.102646	0.0344726	0.0133724	0.0820988	0.0679065	0.0631917	0.0766791	0.0472234	0.026537	0.121397	0.242018
CEP192	protein_coding	ENSG00000101639	0.482325	0.502167	0.508497	0.762185	0.474791	0.507001	0.411671	0.903207	0.525838	0.703361	0.307413	0.485064	0.430831	0.294282	0.20326	0.452864	0.521904	0.681599	0.594641	0.622794	0.610585	0.64628	0.691166	0.55521	0.577518	0.234362	0.388079	0.566543	0.47048	0.458004	0.578602	0.460275	0.525039	0.343826	0.660475	0.4834	0.52845	0.520762	0.487609	0.503919	0.472919	0.482235	0.355821	0.626315	0.479487	0.239685	0.72841	0.167786	0.583437
RNMT	protein_coding	ENSG00000101654	1.17997	1.31243	1.56233	1.76275	1.20175	1.90752	0.97183	1.72273	2.02659	1.54676	1.0025	1.19659	1.63087	0.62763	0.606002	1.73269	0.995723	1.04528	0.993969	1.1345	1.32624	1.69518	1.54145	1.37977	2.29049	1.06928	1.73853	2.20481	1.38375	1.17296	1.24066	1.53651	0.976859	1.03122	1.43492	1.56652	1.62034	0.962849	1.53975	1.2153	1.32414	0.970268	1.18518	1.48586	1.50513	0.89649	1.18447	0.92139	1.26033
SMAD7	protein_coding	ENSG00000101665	0.316182	0.116673	0.0988734	0.43972	0.370234	0.280917	0.192143	0.333745	0.389151	0.329433	0.133184	0.138141	0.186654	0.336091	0.107946	0.232386	0.132322	0.164715	0.167675	0.142581	0.188093	0.0822338	0.192379	0.212757	0.190835	0.152821	0.158385	0.200903	0.273125	0.263448	0.270336	0.262382	0.366287	0.0623401	0.483279	0.331301	0.21011	0.168931	0.23142	0.192096	0.21463	0.196436	0.0584174	0.596644	0.350552	0.0846936	0.094359	0.102418	0.170407
LIPG	protein_coding	ENSG00000101670	0.0698843	0.0259439	0	0.12969	0.025159	0.0132993	0.0380647	0.0049104	0.0195028	0.0249003	0.0355985	0.0259248	0.356907	0.035152	0.116169	0.122453	0.0244855	0.010893	0.275186	0.0853857	0.0705987	0.35865	0.268281	0.026092	0.277708	0.0353085	0.0317508	0.140083	0.0527241	0.0112366	0.230848	0.0100989	0.0148984	0.0973451	0.0108146	0.0284632	0.00387307	0.0391326	0.0265095	0.00488999	0.00794322	0.00312943	0.0897816	0.0992478	0.0364381	0.0501962	0.269023	0.0540824	0.148029
LAMA1	protein_coding	ENSG00000101680	0.232668	0.256546	0.459748	0.174504	0.235134	0.403497	0.22582	0.486181	0.157718	0.20397	0.135383	0.24159	0.212635	0.128051	0.173254	0.119856	0.215852	0.23749	0.384224	0.374831	0.288972	0.537473	0.369903	0.256628	0.0520266	0.0966928	0.164416	0.381188	0.135625	0.191564	0.285197	0.218889	0.20189	0.0747549	0.388829	0.412252	0.254804	0.20001	0.163393	0.22685	0.173323	0.234152	0.174618	0.103455	0.0924409	0.0458209	0.0413434	0.0245168	0.108262
RNF125	protein_coding	ENSG00000101695	0.0490392	0.0275838	0.0208628	0.164948	0.034603	0.0244974	0.0674129	0.02412	0.0182473	0.0364654	0.053291	0.0115767	0.016158	0.0267224	0.0191807	0.132627	0.00245457	0.0229316	0.0202803	0.0152331	0.0630516	0.0203143	0.0392204	0.0436606	0.123287	0.0131171	0.0154247	0.0442347	0.167912	0.0299628	0.0839585	0.0212598	0.0866228	0.00369238	0.0518568	0.0133155	0.00407671	0.154199	0.0744088	0.0540445	0.0297275	0.0607554	0.0210005	0.153574	0.239256	0.0663033	0.0117987	0.00281116	0.0279663
ANKRD12	protein_coding	ENSG00000101745	0.338699	0.373744	0.786917	0.600221	0.388165	0.508995	0.311144	0.55394	0.410954	0.489355	0.48239	0.309475	0.420111	0.372611	0.317835	0.833182	0.387709	0.346049	0.455285	0.422839	0.329025	0.514537	0.47109	0.559082	0.358269	0.307956	0.443095	0.746942	0.645117	0.411753	0.712936	0.558815	0.374639	0.381982	0.419168	0.309146	0.545901	0.450194	0.551101	0.393623	0.337473	0.218197	0.268829	0.529038	0.468174	0.364963	0.358076	0.65267	0.153619
NOL4	protein_coding	ENSG00000101746	0.0378085	0.0293763	0.0395302	0.0342089	0.0351174	0.0463742	0.0236961	0.0490295	0.0294441	0.0508172	0.0288265	0.0278991	0.0373313	0.0271382	0.0131304	0.058914	0.027965	0.0257897	0.028068	0.02607	0.0422818	0.0370837	0.0352102	0.0311968	0.0495884	0.0196693	0.0266493	0.0562368	0.0237963	0.0372444	0.0528864	0.0355178	0.0232229	0.0365608	0.0460128	0.0337916	0.040466	0.0347042	0.0272879	0.0347317	0.0249382	0.0328575	0.0423248	0.0157173	0.0249161	0.0148932	0.023149	0.0294848	0.0269588
POLI	protein_coding	ENSG00000101751	0.426908	0.427024	0.621391	0.556349	0.430873	0.597039	0.334906	0.440881	0.308728	0.541447	0.350439	0.306042	0.431424	0.299963	0.300857	0.835546	0.359917	0.447593	0.368298	0.451026	0.433377	0.383081	0.379895	0.551043	0.542502	0.26354	0.38602	0.706831	0.361133	0.43357	0.624601	0.407156	0.393242	0.351402	0.512244	0.390025	0.478508	0.56958	0.51734	0.428163	0.462685	0.30652	0.330205	0.50607	0.64505	0.234437	0.4164	0.331449	0.211234
MIB1	protein_coding	ENSG00000101752	0.418211	0.292521	0.37621	0.484804	0.385178	0.377681	0.357177	0.459326	0.280317	0.406586	0.294894	0.278647	0.495106	0.185392	0.167394	0.61774	0.473841	0.576081	0.359758	0.432796	0.337003	0.513778	0.548864	0.544391	0.396789	0.285045	0.348781	0.451401	0.346939	0.363649	0.628165	0.584125	0.371532	0.351314	0.506433	0.381393	0.381148	0.458481	0.338621	0.505879	0.513761	0.381603	0.473888	0.263709	0.461281	0.156069	0.390764	0.157882	0.197982
RBBP8	protein_coding	ENSG00000101773	0.0430242	0.0477228	0.0384342	0.044647	0.0339379	0.0470922	0.0262848	0.0281512	0.0460391	0.0903615	0.0260109	0.0278178	0.0485328	0.0158059	0.0706708	0.0857326	0.0353887	0.0376535	0.032841	0.038068	0.0156919	0.0406779	0.041844	0.0355349	0.0544715	0.0210128	0.0230622	0.0425169	0.0485542	0.042441	0.0367888	0.0581807	0.0355286	0.0195194	0.0273528	0.0243169	0.0316737	0.0334997	0.0348656	0.0344244	0.0439757	0.0409828	0.0708668	0.038619	0.0313787	0.0194173	0.141047	0.0675498	0.123841
RIOK3	protein_coding	ENSG00000101782	0.738743	0.583058	0.53628	1.04038	0.495275	0.683682	0.638074	0.573389	0.681354	0.709175	0.489359	0.440328	0.69515	0.440506	0.493041	0.815778	0.713302	0.885737	0.624135	0.728727	0.530092	1.05902	0.950006	0.868875	0.891006	0.333625	0.475791	0.773994	0.665331	0.414754	0.950924	0.513887	0.882575	0.329697	0.88911	0.456126	0.633165	0.668711	0.622125	0.828655	0.70583	0.430191	0.546983	0.962507	1.20679	0.269105	1.03676	0.371954	0.655096
CSTF2	protein_coding	ENSG00000101811	0.522891	0.363237	0.51906	0.49782	0.276721	0.511534	0.301762	0.284741	0.364811	0.427297	0.257477	0.260103	0.37688	0.0821923	0.247127	0.448151	0.423119	0.532325	0.479495	0.471035	0.264118	0.400118	0.397286	0.443014	0.424056	0.194255	0.333507	0.327543	0.21242	0.483431	0.495007	0.242429	0.425987	0.187011	0.43493	0.401091	0.456423	0.495506	0.27769	0.3453	0.255067	0.503425	0.318846	0.323695	0.41626	0.209883	0.625098	0.217316	0.713543
H2BFM	protein_coding	ENSG00000101812	0	0	0	0	0	0	0	0	0	0	0	0	0	0	0	0	0	0	0	0	0	0	0	0	0	0	0	0	0	0	0	0	0	0	0	0	0	0	0	0	0	0	0	0	0	0	0	0	0
MXRA5	protein_coding	ENSG00000101825	0.103483	0.00238375	0	0.101038	0.00813694	0.000840089	0.00915991	0.00248144	0.0328521	0.00109419	0.0143916	0.01191	0.127998	0.00296064	0.221008	0.486975	0.0377101	0.0165142	0.0520696	0.023403	0.149193	0.00487646	0.00225957	0.0223139	0.36087	0.0167934	0.0271532	0.0707904	0.00819811	0.0158994	0.0270304	0.0187126	0.0580794	0.00797722	0.0200386	0.0057535	0.00587171	0.124737	0.0214343	0.00988451	0.0066901	0.0706376	0.00394527	0.0797326	0.00920689	0.0149214	0.0127453	0.0101223	0.592692
VSIG1	protein_coding	ENSG00000101842	0	0.00442136	0	0	0	0	0	0	0	0.0012177	0	0	0	0.00329483	0	0.00299416	0	0.00153153	0	0	0	0	0	0	0	0	0	0	0	0	0	0.00189317	0	0	0	0	0	0	0	0	0.00297811	0	0.00146354	0	0	0	0	0	0.00640382
PSMD10	protein_coding	ENSG00000101843	3.84829	5.29076	4.52859	3.76003	3.38104	5.0413	2.69192	2.62631	4.25342	2.87832	3.89421	2.83924	6.45668	1.44505	3.90325	6.19271	2.96673	4.32009	3.40601	3.58462	3.23272	3.31549	2.91389	4.51278	7.21025	4.03362	4.75591	6.98313	5.55984	3.87432	4.00548	5.13917	2.68559	2.03559	3.17285	5.37994	5.19886	2.98552	6.08436	4.11988	3.08662	3.00086	4.66208	7.86259	4.24374	1.8399	2.41193	2.23626	4.07986
ATG4A	protein_coding	ENSG00000101844	0.123095	0.099403	0.152847	0.145229	0.11249	0.10408	0.0797157	0.0929792	0.103242	0.0978692	0.0550847	0.0762968	0.0914207	0.152088	0.111306	0.108941	0.099707	0.149706	0.0890325	0.128177	0.0725243	0.138514	0.101053	0.109109	0.0692357	0.0786557	0.107412	0.132625	0.123864	0.237476	0.169378	0.0915	0.0754009	0.0739227	0.0880756	0.0985189	0.0733373	0.0919332	0.165161	0.132169	0.0800549	0.231928	0.120012	0.0823834	0.140695	0.0216427	0.0847288	0.0880912	0.125194
STS	protein_coding	ENSG00000101846	0.0642279	0.0545392	0.0943911	0.090261	0.104721	0.113435	0.0984316	0.0802754	0.121988	0.0846461	0.083668	0.0428845	0.0736502	0.0433082	0.0731807	0.0961196	0.0440899	0.106461	0.0835981	0.0810582	0.093062	0.0736189	0.0845391	0.0656236	0.140188	0.0767665	0.074995	0.0995691	0.0634201	0.107982	0.0684346	0.0947516	0.0750344	0.0830297	0.0758434	0.0830829	0.0842393	0.11725	0.0746163	0.0733378	0.0974861	0.0812628	0.0695495	0.0542645	0.0769588	0.0629623	0.0974014	0.0381562	0.134354
TBL1X	protein_coding	ENSG00000101849	0.156817	0.290219	0.2346	0.153664	0.22003	0.304096	0.18877	0.305061	0.249738	0.334667	0.191242	0.219272	0.291978	0.0989055	0.159969	0.121438	0.208037	0.240699	0.243244	0.213914	0.143984	0.199591	0.175125	0.194867	0.145431	0.190744	0.209641	0.32793	0.177104	0.314979	0.224958	0.251566	0.19642	0.150026	0.238289	0.278485	0.314138	0.195593	0.114568	0.233348	0.214754	0.242317	0.153277	0.151606	0.138847	0.115203	0.0719091	0.0471913	0.130718
GPR143	protein_coding	ENSG00000101850	0.176493	0.26556	0.513086	0.302796	0.190618	0.678569	0.543607	0.373587	0.566426	0.507871	0.254728	0.305046	0.196266	0.14981	0.0934806	0.0302532	0.128094	0.291439	0.215794	0.224779	0.125619	0.268076	0.186325	0.321874	0.0858799	0.254402	0.354672	0.274181	0.192051	0.100742	0.404372	0.290118	0.366853	0.249168	0.596317	0.542724	0.336238	0.311693	0.130552	0.340388	0.35524	0.254225	0.148698	0.213696	0.225953	0.221849	0.00796194	0.00505872	0.00718939
PGRMC1	protein_coding	ENSG00000101856	7.78272	2.32954	2.71387	8.94819	1.25779	1.23342	2.65578	1.64349	2.55623	1.53555	1.94412	1.61072	12.0991	3.89432	2.69765	15.0031	3.03465	3.04034	5.15266	6.38836	4.05585	4.23103	6.32105	6.58607	20.3219	1.55559	2.58383	6.36067	4.99305	3.56623	2.46432	2.76551	4.84196	1.47788	4.18489	2.25617	2.32065	6.03091	4.67828	2.87274	2.05124	3.89176	3.47791	9.93497	8.24822	1.36836	3.6402	2.87856	9.96759
POLA1	protein_coding	ENSG00000101868	0.0470518	0.0363373	0.0594594	0.0641559	0.046642	0.0512949	0.0430403	0.052687	0.0429249	0.0580122	0.0304363	0.0475828	0.0855224	0.0238056	0.0335512	0.0821386	0.0368654	0.0485843	0.0424419	0.0442874	0.0338207	0.0563644	0.0547893	0.0402672	0.0698063	0.0269006	0.0393863	0.0738185	0.041714	0.0233997	0.0707795	0.0707427	0.0462133	0.0384185	0.0583618	0.0503581	0.0560648	0.0466321	0.0471258	0.0487425	0.0487499	0.0188088	0.0657585	0.0571952	0.0603143	0.0247455	0.0974098	0.0462907	0.0737402
MID1	protein_coding	ENSG00000101871	0.313889	0.2553	0.38718	0.199334	0.221191	0.2504	0.195966	0.270791	0.165562	0.221002	0.174735	0.208791	0.361664	0.0995669	0.0871284	0.152736	0.355525	0.304674	0.291748	0.320669	0.303372	0.294364	0.322347	0.362977	0.130858	0.20376	0.278331	0.289431	0.124991	0.294853	0.294736	0.225003	0.172945	0.172854	0.415273	0.235047	0.312991	0.218353	0.178896	0.329631	0.257262	0.219145	0.105989	0.124072	0.15604	0.105336	0.14704	0.0851534	0.10099
NKAP	protein_coding	ENSG00000101882	0.416955	0.457092	0.602613	0.600901	0.538165	0.584355	0.416715	0.466282	0.444034	0.3535	0.383503	0.369069	0.450732	0.331844	0.258039	0.634167	0.384602	0.564827	0.401921	0.515945	0.31007	0.34831	0.45811	0.571765	0.519292	0.256047	0.30923	0.618429	0.560791	0.292023	0.450236	0.468271	0.468028	0.319957	0.681618	0.50579	0.606513	0.5767	0.216398	0.564137	0.447711	0.285	0.531082	0.398512	0.620041	0.221356	0.423664	0.173521	0.502698
RHOXF1	protein_coding	ENSG00000101883	0.0090853	0.0043949	0.110802	0.0528641	0.00562577	0.00464661	0.0101328	0.137251	0	0.151302	0.0132669	0.013175	0	0	0	0	0.0391083	0.076118	0.0421466	0.0161805	0	0.12587	0.0249957	0.01122	0.0950477	0	0	0	0	0	0.0314753	0.0188183	0	0.0441227	0.0604557	0	0.0324769	0	0	0.00683401	0	0.0116628	0.0145478	0	0	0	0.0117492	0	0
NXT2	protein_coding	ENSG00000101888	1.17238	1.37196	0.877571	0.892824	1.43018	1.2028	1.03352	0.806009	0.561624	0.673409	0.533069	0.753346	1.61628	0.341643	1.31845	1.93179	1.04759	1.46453	1.1127	1.48782	0.914868	1.11154	1.17817	1.21376	1.39543	1.00482	1.0761	1.66402	1.33143	0.999869	1.34982	1.06149	0.89177	0.64778	0.887571	1.31965	1.02053	1.07923	0.870271	1.40993	1.30955	1.0634	0.753153	1.39605	0.927515	0.548441	0.85339	0.510487	0.688608
GUCY2F	protein_coding	ENSG00000101890	0.00171876	0.000277142	0	0	0	0	0	0.000865502	0	0.00114493	0	0	0	0	0	0	0	0	0	0	0.00113124	0.00170086	0.000788115	0.000707531	0.0059937	0	0	0	0	0	0	0	0	0	0.00127078	0	0	0	0	0	0.00186675	0	0	0	0.00229376	0	0	0.00353056	0.0100352
ATP1B4	protein_coding	ENSG00000101892	0	0	0	0	0	0.00453419	0	0	0	0	0	0	0	0	0	0	0	0.00495177	0	0	0	0	0.00406517	0	0.0103054	0	0	0	0	0	0	0	0	0	0	0	0	0	0	0	0	0	0	0	0	0	0.0076433	0.0072844	0
MCTS2P	processed_pseudogene	ENSG00000101898	1.03282	0.666154	0	0.953909	0.284241	0.176076	0.76794	1.04018	2.29519	0.535115	0.335152	0.332832	0	0	0.321679	0.563903	0.576315	0.288438	0.709815	0.408757	0.226593	1.70345	0.947178	1.2755	0	0.146657	0.86229	0.989143	0.572755	0	0.596356	0.713095	0.601137	0.743096	0.636357	0.669939	0.683704	1.70042	0.374372	0.172643	0.747838	1.10486	0.459389	0.359384	1.01079	0	1.92928	1.1315	3.21615
ALG13	protein_coding	ENSG00000101901	0.192566	0.174181	0.221176	0.342063	0.189478	0.288714	0.179465	0.156413	0.197844	0.351881	0.172377	0.137712	0.284977	0.121243	0.189479	0.331616	0.188777	0.252501	0.217719	0.237247	0.238293	0.243423	0.259454	0.220709	0.296667	0.144116	0.168479	0.292739	0.23369	0.0993983	0.231326	0.206944	0.286725	0.090744	0.236968	0.218674	0.22081	0.280937	0.204381	0.158243	0.226159	0.155768	0.146253	0.397561	0.297826	0.177325	0.204681	0.164184	0.219475
PRPS2	protein_coding	ENSG00000101911	0.0856313	0.0312975	0.00870279	0.148686	0.0141398	0.0204379	0.0403242	0.0287472	0.0456705	0.0101409	0.0389024	0.0137975	0.249387	0.0411584	0.077344	0.333506	0.0641648	0.0844976	0.0676783	0.0660856	0.0713899	0.0338959	0.0654421	0.0587507	0.185806	0.00486373	0.0114388	0.0410049	0.0664818	0.126304	0.0708695	0.0335028	0.0922044	0.024644	0.0443186	0.031105	0.0498835	0.0740156	0.0775979	0.00858831	0.0511526	0.0170994	0.0365644	0.199637	0.15542	0.0311152	0.300226	0.171208	0.233319
TLR8	protein_coding	ENSG00000101916	0.0869233	0.0127972	0.00576137	0.119375	0.00234019	0.0096644	0.0674405	0	0.0302345	0	0	0.010961	0	0.0340593	0.0953432	0.154756	0.00542272	0.0158317	0.017532	0.0269228	0.0671605	0.0224395	0.0259941	0.0326708	0.434914	0.00482979	0.0170384	0.0488624	0.433832	0.0783888	0.0851045	0.046968	0.188071	0.006118	0.09221	0.0264753	0	0.139998	0.024658	0.0341135	0	0.00242572	0.0090773	0.0946833	0.214859	0.0343312	0.00488739	0.00465789	0
MOSPD1	protein_coding	ENSG00000101928	0.113135	0.0799023	0.0965832	0.137301	0.0882692	0.0694343	0.0908492	0.0546917	0.0271527	0.0648127	0.0264329	0.0721873	0.104189	0.0938019	0.0602544	0.207546	0.0795428	0.0890989	0.0874718	0.112833	0.0848874	0.0403045	0.0435764	0.108979	0.126249	0.0462664	0.0442048	0.117018	0.0677583	0.125153	0.0940672	0.0679574	0.0948213	0.095236	0.0853203	0.0660463	0.0512264	0.171828	0.0295261	0.125949	0.0921574	0.0551877	0.0362313	0.120462	0.11052	0.0041109	0.245796	0.0808734	0.150606
AMMECR1	protein_coding	ENSG00000101935	0.0137264	0.00467257	0.0158878	0.019439	0.0088144	0.0118304	0.00623702	0.0291844	0.00813423	0.0216739	0.0152186	0.00884677	0.0117046	0.016952	0.00997537	0.0378881	0.0169599	0.00958347	0.0110058	0.0108649	0.0155592	0.0155958	0.0153855	0.0178933	0.0319114	0.00747153	0.00763997	0.0153368	0.0101493	0.00421792	0.0200343	0.000789761	0.0106523	0.00905286	0.0208613	0.00712287	0.00575479	0.0145951	0.0111948	0.00956024	0.00911063	0.00603665	0.00773344	0.0119407	0.0158761	0.00969822	0.0262979	0.00532589	0.0151382
CHRDL1	protein_coding	ENSG00000101938	4.10449	3.94619	4.59045	3.20548	3.57452	4.51026	3.34523	3.6147	2.14355	3.01735	1.84286	3.16345	5.10219	1.02134	0.424765	0.679516	3.98253	8.83718	4.82638	6.67562	2.61541	6.33976	5.55308	6.67871	2.01002	2.89336	4.32329	3.72611	2.43654	2.93212	6.27485	5.31563	5.73844	5.40341	6.0455	5.25868	2.71727	2.73925	2.50685	4.29863	4.28957	1.90837	5.98148	0.92582	1.88145	0.659623	0.617405	0.235745	0.251503
WDR13	protein_coding	ENSG00000101940	1.57812	1.31465	1.98034	1.75641	1.72603	1.69069	1.38953	2.03773	1.18277	2.41676	1.37297	1.1322	1.77695	1.38928	1.06167	0.892459	1.71139	1.67289	1.83407	1.81058	1.19393	1.43346	1.48077	1.42373	1.00797	0.985037	1.21824	1.73251	0.920286	1.78251	1.44163	1.70663	1.76645	0.720695	2.61239	2.30804	2.25649	1.64916	1.073	1.94679	1.48848	1.27307	1.51617	1.3994	2.29052	0.83298	1.41784	0.835327	2.94462
SUV39H1	protein_coding	ENSG00000101945	0.441492	0.514808	0.680124	0.571721	0.552514	0.817626	0.637525	0.449319	0.948057	0.467457	0.312166	0.525661	0.921807	0.368561	0.390805	0.205524	0.550126	0.615184	0.542561	0.467627	0.422105	0.745022	0.600931	0.344353	0.421361	0.439492	0.370148	1.02145	0.301528	0.379146	0.354204	0.447605	0.559909	0.248265	0.556635	0.672827	0.814013	0.54228	0.485142	0.692152	0.889614	0.590605	0.46881	0.625811	0.651214	0.911872	0.504833	0.366573	1.75827
PAGE4	protein_coding	ENSG00000101951	0	0	0	0	0	0	0	0	0	0	0	0	0	0	0	0	0	0	0	0	0	0	0	0	0	0	0	0	0	0	0	0	0	0	0	0	0	0	0	0	0	0	0	0	0	0	0	0	0
SRPX	protein_coding	ENSG00000101955	0.102218	0.0536727	0.0998892	0.0987648	0.0513932	0.137622	0.0721048	0.0303559	0.0349466	0.047722	0.0255152	0.0760156	0.0340396	0.0503903	0.0551012	0.0686879	0.113448	0.176403	0.0851103	0.0474561	0.0603769	0.0561963	0.057687	0.091709	0.0944458	0.0457766	0.0761496	0.041417	0.067586	0.0893977	0.0832345	0.0244296	0.0526293	0.0155573	0.125959	0.0714035	0.0801576	0.0809084	0.0256509	0.0966037	0.0733012	0.0611222	0.0545584	0.0547199	0.051068	0.0317454	0.562649	0.369331	0.140786
GLRA2	protein_coding	ENSG00000101958	0.000617668	0	0	0.00077014	0	0.000157951	0.000688886	0.000466552	0	0.000822906	0.00225488	0.00179142	0.0010939	0.0011133	0.000432847	0	0.000443133	0	0.00143268	0	0	0	0	0.000381398	0	0	0	0	0.00154138	0	0	0	0.000404441	0.00049995	0	0	0	0	0.00151125	0.000929226	0	0.00138757	0.0012363	0.00290149	0.000494585	0.00280547	0.00718896	0.00647076	0.00432761
XIAP	protein_coding	ENSG00000101966	0.386176	0.36079	0.525447	0.553849	0.392596	0.598416	0.420417	0.555529	0.285889	0.491457	0.282799	0.24908	0.330733	0.369843	0.308591	0.7817	0.486291	0.491594	0.40553	0.546102	0.393776	0.616011	0.574045	0.536704	0.474355	0.278434	0.318755	0.372604	0.445889	0.592977	0.590063	0.276975	0.395523	0.513185	0.623889	0.285337	0.318671	0.570079	0.210595	0.476046	0.464814	0.394366	0.530683	0.225629	0.593523	0.121473	0.456174	0.170492	0.234224
STAG2	protein_coding	ENSG00000101972	0.104678	0.106114	0.110715	0.176834	0.0813158	0.0845242	0.0995519	0.080498	0.0697859	0.102433	0.105459	0.0631511	0.113052	0.0643539	0.0735451	0.192944	0.105371	0.106963	0.0967223	0.149695	0.0718338	0.151501	0.128927	0.165516	0.133941	0.0674059	0.092475	0.164365	0.116436	0.106596	0.169025	0.107149	0.0940454	0.0823195	0.110092	0.0863739	0.109742	0.128503	0.15464	0.140998	0.114022	0.0781247	0.0949599	0.190379	0.153992	0.0508621	0.169125	0.069674	0.0397975
ATP11C	protein_coding	ENSG00000101974	0.029139	0.0291586	0.0391954	0.0676773	0.0332564	0.0511375	0.0366408	0.0487673	0.0228544	0.042437	0.0438019	0.0248564	0.0333919	0.0200815	0.0384375	0.0617658	0.0340221	0.0315935	0.0390949	0.0455355	0.0377931	0.0446669	0.0471577	0.0405719	0.0518035	0.0182543	0.0231829	0.0541718	0.0634483	0.0288371	0.0628462	0.025444	0.0437714	0.0226606	0.0468904	0.0260166	0.0319976	0.0492086	0.020969	0.0436222	0.03095	0.0247537	0.0402545	0.0313125	0.053985	0.0124565	0.0391606	0.0183088	0.0260202
MCF2	protein_coding	ENSG00000101977	0.0207724	0.0050242	0.000753971	0.032889	0.00306253	0.00885323	0.00496446	0.0089659	0.00395669	0.00065892	0.0151665	0.00430328	0.0175182	0.0098059	0.0201022	0.0477957	0.01029	0.00953045	0.0118542	0.0105699	0.0195313	0.0102781	0.0136071	0.0207668	0.043118	0.00379235	0.00966229	0.0234464	0.0197475	0.00410339	0.00771046	0.0138297	0.0200784	0.00720578	0.00767913	0.00404219	0.00412524	0.0210692	0.0209749	0.0186013	0.00966902	0.00539658	0.00950332	0.0263306	0.0411867	0.00269568	0.000639596	0.0164582	0.0121283
F9	protein_coding	ENSG00000101981	0	0	0	0	0	0	0	0	0	0	0	0	0	0	0	0	0	0	0	0	0	0	0	0	0	0	0	0	0	0	0	0	0	0	0	0	0	0	0	0	0	0	0	0	0	0	0	0	0
ABCD1	protein_coding	ENSG00000101986	0.14776	0.147516	0.225254	0.154182	0.184937	0.258869	0.157784	0.194723	0.188631	0.450258	0.224948	0.132211	0.133626	0.0849976	0.242342	0.0875399	0.0969851	0.202814	0.157995	0.139975	0.161397	0.105777	0.20326	0.0815324	0.087706	0.144637	0.155909	0.135489	0.141216	0.278223	0.130698	0.169306	0.144097	0.0508931	0.296363	0.289979	0.16108	0.128104	0.164096	0.137158	0.104997	0.19775	0.153538	0.315053	0.188801	0.142794	0.0691155	0.0658701	0.209254
CCDC22	protein_coding	ENSG00000101997	0.386249	0.241088	0.379885	0.493677	0.336897	0.754065	0.440048	0.47684	0.365486	0.509058	0.181942	0.277047	0.5443	0.172175	0.349256	0.142857	0.366495	0.417555	0.4913	0.384627	0.360828	0.480866	0.405639	0.369292	0.36208	0.206999	0.293347	0.536971	0.228014	0.522613	0.428057	0.292486	0.402481	0.114297	0.548123	0.669183	0.549315	0.446165	0.331948	0.662302	0.297715	0.570466	0.392368	0.507252	0.605259	0.0754561	0.306145	0.194513	0.53833
CACNA1F	protein_coding	ENSG00000102001	0.00883753	0	0.0134725	0.00550954	0	0.0271193	0.00246413	0	0	0.0294351	0	0.00320393	0.0078257	0.015929	0	0.0108565	0.00475522	0.00370211	0.00170822	0.0059022	0.00436249	0.00437276	0.00607852	0	0.0308185	0	0	0	0	0	0.00382712	0	0.0115734	0	0.00490058	0.0051592	0	0.0122765	0	0	0.00539916	0	0	0.0242167	0.00707647	0.0361263	0	0.00544606	0.00773987
SYP	protein_coding	ENSG00000102003	0.632713	0.456672	0.643033	0.876554	0.895512	1.17368	0.588055	0.819286	1.08466	0.949992	0.960586	0.575274	0.978254	0.705973	0.464504	0.748475	0.590825	0.698382	0.726022	0.40244	0.783297	0.670848	0.683862	0.527119	1.03316	0.744413	0.694262	0.649237	0.526309	0.465228	0.63498	0.452447	0.683911	0.634063	1.0804	0.955665	0.532526	0.539446	0.630691	0.951861	0.441768	0.78965	1.11766	0.739111	0.695614	0.547392	0.493536	0.823132	0.985116
PLP2	protein_coding	ENSG00000102007	1.34035	5.00437	1.46773	2.44797	2.22103	2.51997	3.36877	3.16561	4.22874	2.1504	1.65401	2.02583	3.81141	0.510396	7.06446	1.20593	2.22117	4.50767	3.48842	2.10131	2.08742	2.20442	2.38915	1.14237	3.81828	1.23041	1.81568	1.46446	3.67458	2.92369	2.71417	1.93556	2.74417	1.92531	1.61212	1.91761	2.54186	2.76229	0.769818	4.55827	3.75217	2.30221	14.162	2.217	1.57209	2.43516	13.4762	2.8153	18.5835
BMX	protein_coding	ENSG00000102010	0	0.000327845	0	0.00112671	0	0.000693242	0.000755876	0	0	0	0	0.000982811	0	0	0	0	0.000972449	0.000567815	0	0	0.0013382	0.000670676	0.0018646	0	0	0	0	0	0	0	0.00117398	0	0	0.0032914	0	0	0	0	0.00221095	0	0	0	0.000542607	0.00106122	0.000542681	0	0	0	0.00237422
LUZP4	protein_coding	ENSG00000102021	0	0	0	0	0	0	0	0	0	0.00233678	0	0	0	0	0	0	0	0	0	0	0	0	0	0	0	0	0	0	0	0	0	0	0	0	0	0	0	0	0	0	0	0	0	0	0	0	0	0	0
PLS3	protein_coding	ENSG00000102024	0.427475	0.816687	0.460316	0.798772	0.707305	0.889852	0.447987	0.729008	0.884249	0.678682	0.738274	0.63507	0.874392	0.211163	0.470115	0.444324	0.273163	0.357561	0.222136	0.363269	0.311188	0.337453	0.277233	0.504663	0.457182	0.304787	0.388798	0.661179	0.558612	0.643178	0.393794	0.80743	0.498624	0.261903	0.344931	0.704285	0.806834	0.468858	1.20799	0.558646	0.639621	0.283326	0.283623	1.8006	0.979414	0.316739	1.03799	1.29437	0.236966
NAA10	protein_coding	ENSG00000102030	2.31099	1.63893	2.16802	2.86842	1.56698	2.2997	1.91268	2.98568	2.59336	2.7097	1.43537	1.21313	1.00005	0.942396	1.12851	1.26747	1.68798	2.48813	2.18294	2.07651	1.42468	1.76952	1.74056	1.82087	2.11502	0.841912	1.03717	2.29838	0.913333	1.31584	2.50875	1.38621	1.80763	0.744835	3.07326	2.23429	1.84409	2.51787	0.938121	1.67542	1.37992	3.08071	2.10139	1.45727	2.77153	0.531955	2.69109	0.876388	4.87215
RENBP	protein_coding	ENSG00000102032	0.0862391	0.115524	0.293276	0.0992559	0.0821548	0.386778	0.199764	0.100216	0.0530707	0.190018	0.174366	0.125059	0.187976	0.0239138	0.241737	0.119523	0.0618703	0.0778103	0.123096	0.0886082	0.0523943	0.0525176	0.0456276	0.147464	0.046267	0.0678219	0.0598152	0.371663	0.033109	0.0550385	0.0459644	0.199237	0.156373	0.0429558	0.161857	0.286579	0.260849	0.0368609	0.0324617	0.129739	0.0810561	0.0894154	0.106223	0.155811	0.127485	0.0241047	0.0343154	0.0408801	0.0232393
ELF4	protein_coding	ENSG00000102034	0.12006	0.0395984	0.0124792	0.165574	0.0202754	0.00418663	0.082168	0.0329771	0.147348	0.037262	0.06176	0.0316554	0.0144974	0.186891	0.0439798	0.0715099	0.0323005	0.0342915	0.0464131	0.0242979	0.0592656	0.0499543	0.152019	0.0488616	0.147489	0.0401018	0.0328047	0.217552	0.136186	0.133946	0.131163	0.0565183	0.287655	0.0375463	0.10289	0.0716821	0.014631	0.106133	0.0267047	0.012315	0.0766831	0.04466	0.0677229	0.185858	0.140926	0.0892339	0.0899819	0.0151335	0.80295
SMARCA1	protein_coding	ENSG00000102038	0.447555	0.504903	0.638943	0.605635	0.273613	0.600703	0.363272	0.365668	0.487361	0.620076	0.277549	0.345123	0.601304	0.245958	0.579458	0.830193	0.455119	0.582528	0.474148	0.542473	0.449072	0.628573	0.623485	0.579797	0.603331	0.319717	0.395494	0.647608	0.512827	0.334708	0.549436	0.455098	0.52122	0.276131	0.527885	0.44763	0.461666	0.522045	0.511413	0.566995	0.512118	0.444188	0.663319	0.489667	0.482597	0.150524	0.612396	0.506555	0.321541
MTMR8	protein_coding	ENSG00000102043	0.00884003	0.00166299	0.00898421	0.00285761	0.00334516	0.000251176	0.00164322	0.0163222	0.00589342	0.00719729	0.0114744	0.00498529	0.00695815	0.000885194	0.000688319	0.00563091	0.00352338	0.00164585	0.00379711	0.00349859	0.00193943	0.00728999	0.00878257	0.00242602	0.0102757	0.00439338	0.00442825	0.00211654	0.00122556	0.00203731	0.00935782	0.00305172	0.00578833	0.00159006	0.00762529	0.00860111	0.00292594	0.00272889	0.0168225	0.00221651	0.00200025	0	0.00078639	0.009997	0.012584	0	0	0.00363173	0
ASB9	protein_coding	ENSG00000102048	0	0	0	0	0	0	0	0	0	0.0035529	0	0	0	0	0.00498351	0	0	0	0	0	0	0	0	0	0	0	0	0	0	0	0.00461943	0	0	0	0	0	0	0	0.00579984	0	0	0.00684668	0.00142339	0.00278382	0.00142358	0	0	0	0.00622816
ZC3H12B	protein_coding	ENSG00000102053	0.0571195	0.0428386	0.0607512	0.086862	0.0603198	0.0572943	0.0597548	0.0488307	0.0371945	0.0454235	0.05108	0.0359579	0.0909652	0.043895	0.0297882	0.103712	0.0378025	0.0363554	0.058199	0.0548064	0.0813094	0.0420649	0.0572558	0.0464801	0.121984	0.0288592	0.0492409	0.133579	0.0464087	0.0312262	0.0632775	0.0820843	0.0452292	0.035123	0.0461604	0.0558342	0.0823064	0.0721707	0.0729467	0.0469624	0.0346258	0.0693453	0.0528212	0.0450664	0.0553102	0.0394186	0.00458093	0.0174633	0.0744559
RBBP7	protein_coding	ENSG00000102054	2.30838	2.76684	2.16533	3.65558	1.45053	2.14235	2.53645	1.55393	1.31794	1.93518	1.3407	1.20032	3.27339	1.07548	1.12912	2.4746	1.81176	2.3245	2.20104	2.86418	1.2218	2.39767	2.31871	3.11127	4.12652	0.89605	1.42806	3.16894	1.31855	1.50849	1.98016	2.23462	2.78094	1.34645	2.86756	1.90235	2.35797	2.71268	1.48448	3.17202	2.86391	2.33656	3.0175	2.41598	3.34769	0.821259	2.43182	1.52033	2.72371
PPP1R2P9	protein_coding	ENSG00000102055	0	0	0	0	0	0	0	0	0	0	0	0	0	0	0	0	0	0	0	0	0	0	0	0	0	0	0	0	0	0	0	0	0	0	0	0	0	0	0	0	0	0	0	0	0	0	0	0	0
KCND1	protein_coding	ENSG00000102057	0.533928	0.516562	0.71104	0.693786	0.820842	1.2147	0.622869	0.231781	1.03104	0.932102	0.394316	0.667477	1.26079	0.542022	0.774131	0.462403	1.54103	2.22638	1.04864	0.557424	1.1512	1.08103	0.666941	0.447166	0.984469	0.41568	0.368912	0.687673	0.566657	0.246102	0.611268	0.349573	0.594737	0.804729	0.619372	0.551742	0.606954	1.11397	0.400417	1.60188	0.669888	1.08325	0.52083	0.221022	0.324335	0.903148	0.214287	1.8002	0.494486
OPN1LW	protein_coding	ENSG00000102076	0	0	0	0	0	0	0	0	0	0	0	0	0	0	0	0	0	0	0	0	0	0	0	0	0	0	0	0	0	0	0	0	0	0	0	0	0	0	0	0	0	0	0	0	0	0	0	0	0
SLC25A14	protein_coding	ENSG00000102078	0.244769	0.244039	0.350355	0.344796	0.143466	0.404224	0.260488	0.135488	0.179375	0.248932	0.229189	0.140897	0.304436	0.158285	0.170219	0.34583	0.167561	0.275516	0.235475	0.344412	0.151263	0.314332	0.226186	0.325355	0.273663	0.145658	0.185323	0.305995	0.0746037	0.082678	0.267018	0.230274	0.276499	0.127039	0.323264	0.263969	0.284977	0.32877	0.1341	0.286716	0.208516	0.21347	0.215415	0.225279	0.299228	0.0712878	0.323787	0.17732	0.386189
FMR1	protein_coding	ENSG00000102081	0.763151	1.0712	0.898102	1.1506	1.06968	1.12438	0.934833	1.1963	0.708875	1.35599	0.862606	0.946928	1.20452	0.569777	0.554936	1.60826	0.916328	1.08614	0.948015	1.20559	0.816479	1.14861	1.1069	1.16329	0.957617	0.705956	0.746177	1.85089	1.07971	1.0354	1.50446	0.992078	0.86559	0.964034	1.00218	0.904078	1.23274	1.16214	1.01563	1.1553	1.0066	0.758309	0.651898	0.772478	0.887213	0.539518	0.755669	0.295158	0.715904
PIM2	protein_coding	ENSG00000102096	1.02776	1.35684	1.04452	1.12128	0.788875	1.93829	0.979095	1.03508	2.22683	3.80825	0.328297	1.16437	1.36513	1.00341	0.585183	0.438387	1.29035	1.56966	1.91206	1.19165	0.718721	1.65271	1.61997	0.766831	0.746672	0.437812	1.31926	1.7994	0.774768	0.85862	2.42935	0.931344	1.402	1.43846	0.771754	1.34997	1.42873	1.64581	0.331789	2.20651	1.86623	0.948265	1.17427	1.03933	0.951541	1.14758	0.941447	0.989603	4.01296
SCML2	protein_coding	ENSG00000102098	0.0173411	0.00524283	0.00826119	0.0333335	0.00637561	0.0113633	0.0151098	0.0278343	0.00433531	0.0101076	0.00553927	0.010216	0.00959727	0.00879074	0.00911414	0.034617	0.00933072	0.0131665	0.0196922	0.0139941	0.0139102	0.0144792	0.0104364	0.0261002	0.0188976	0.0034627	0.00814376	0.00233545	0.0135232	0.00224803	0.0225288	0.00954084	0.014903	0.00175451	0.0330548	0.0170833	0.0109771	0.0260965	0.0247499	0.013044	0.00794569	0.0114781	0.0130159	0.011031	0.0238657	0.000984546	0.0217248	0.00801471	0.0474601
SLC35A2	protein_coding	ENSG00000102100	1.21125	1.53375	1.49893	1.55763	1.20886	1.92769	1.1443	2.31419	1.36801	2.09784	1.23811	0.898908	1.33756	0.39811	0.689037	0.770243	1.46705	1.77292	1.85646	1.57981	1.28023	1.45247	1.31337	1.17028	0.993861	1.03803	1.19923	1.62744	0.782334	1.65519	1.16632	1.56435	1.53023	0.680515	2.12561	1.97158	1.46025	1.30648	0.89488	1.64535	1.84563	1.30792	1.92809	1.03756	1.39777	0.854356	1.3729	0.500542	2.84546
PQBP1	protein_coding	ENSG00000102103	5.00967	3.02487	6.48877	6.31091	4.83449	4.11535	3.98712	4.04593	5.78689	5.94155	2.53158	2.47938	6.73356	2.19813	3.31795	2.23254	3.77422	4.36747	4.29853	4.69522	2.69131	4.5434	4.27627	3.33701	6.29584	2.04748	3.03656	6.1318	3.37154	2.82713	4.24571	4.45769	4.52505	1.91616	6.47086	7.17531	6.7956	4.3626	2.02824	5.06338	3.34059	3.94449	6.0785	5.2233	6.37611	2.12879	4.1438	1.45885	6.82725
RS1	protein_coding	ENSG00000102104	0.00388479	0.00563766	0.00592223	0.00807293	0.0120276	0	0.00216636	0.00880307	0	0	0.00283639	0	0.00688003	0.00350102	0	0.0190892	0.00557412	0.00976421	0.00300358	0.00864828	0	0.0172995	0.00801597	0.00719635	0	0.00248232	0.00875706	0.0251133	0.00484722	0.00268592	0.0185055	0.00201164	0.017806	0.00314441	0.00430839	0.0136073	0.00694342	0	0.00633662	0.0116886	0	0.00748034	0.0108859	0.0091244	0.0155533	0.00352897	0	0.00718191	0
PCSK1N	protein_coding	ENSG00000102109	8.63948	2.09962	1.55442	4.16912	1.23717	0.937277	3.04283	0.562029	1.43304	0.440582	1.26762	1.23886	2.4891	7.79843	4.01691	2.30208	6.3366	5.64517	7.63855	3.64417	2.47585	2.91802	3.73407	2.29724	7.15958	2.4829	2.07071	0.593835	1.4098	1.16226	1.58724	2.02638	2.7067	1.78448	4.11073	3.37848	2.80757	4.36415	1.23615	3.26488	1.89688	5.10303	3.55224	1.63975	3.92786	1.05143	4.36571	4.46639	6.80616
EMD	protein_coding	ENSG00000102119	1.98977	7.64817	5.4108	3.82199	6.41023	12.0743	5.93783	5.19943	8.06671	12.9322	4.6332	5.73191	7.61926	2.22939	3.91934	3.9638	2.85503	3.53686	2.64025	2.94508	2.49535	4.41705	4.62357	1.62712	3.46939	3.19575	5.85919	4.17175	4.29443	5.05666	2.91106	8.24279	3.76777	2.82934	5.42736	6.34167	6.40788	3.536	1.9298	4.91488	6.98707	7.16227	4.77915	7.70489	4.7152	1.85637	2.50364	3.28085	6.78213
TAZ	protein_coding	ENSG00000102125	1.50109	1.06401	2.5312	2.0728	1.82864	2.61024	1.26416	2.74898	1.49498	4.19972	1.25255	0.959566	1.08508	1.18163	0.781429	0.933301	1.20439	1.39623	1.61061	1.60402	2.38325	1.82499	1.60979	1.31656	1.83746	0.767335	0.810255	3.11578	1.22316	2.82123	2.00056	1.28809	1.34796	0.724042	2.33067	1.88854	1.87623	1.67952	1.03935	1.29043	1.34254	2.00952	0.995778	1.41027	1.8839	0.656753	1.68767	1.01942	3.52003
RAB40AL	protein_coding	ENSG00000102128	0.0608397	0	0	0	0.0753459	0.031116	0.0678546	0	0	0.121583	0	0	0	0	0	0	0.0436481	0	0.0470391	0	0	0.120412	0.083692	0	0	0	0	0	0	0	0	0	0	0	0	0.0710344	0	0	0	0	0	0	0	0	0	0	0	0	0
PGK1	protein_coding	ENSG00000102144	1.86923	1.69517	1.63598	1.76624	0.666929	1.42103	1.53201	0.975666	2.57949	0.950125	0.582666	0.947882	2.09062	0.780743	1.10891	1.15053	1.7253	2.18318	1.84424	2.28739	1.03829	1.95114	1.95803	2.36987	1.52755	1.08719	1.5834	2.04759	1.37797	1.25325	2.02623	1.34278	1.76182	1.20344	2.14771	1.62089	1.64257	1.41667	0.822712	1.89772	1.45668	1.1409	2.55725	1.62538	1.26708	0.563645	2.34035	1.23847	2.90844
GATA1	protein_coding	ENSG00000102145	0	0.0117009	0	0.0134042	0.0299557	0.0948442	0	0	0.0322516	0.0644515	0	0.0116922	0	0	0	0.0264129	0.00578449	0	0.0124677	0.0215392	0	0.00797885	0	0	0	0	0.0242335	0.0347482	0.0201206	0.0222983	0.0139665	0.00835023	0	0	0	0.0470693	0	0	0	0	0.0394068	0	0.00645525	0	0	0	0	0.00993728	0
MAGT1	protein_coding	ENSG00000102158	0.451713	0.589978	0.519219	0.780996	0.482776	0.748058	0.66098	0.473584	0.448104	0.493482	0.364108	0.324904	0.620792	0.335441	0.434305	0.544552	0.447219	0.617633	0.669159	0.637146	0.435256	0.839483	0.770514	0.600243	0.381205	0.384464	0.424948	0.471111	0.619983	0.498448	0.509382	0.514597	0.579719	0.308586	0.824591	0.543227	0.463963	0.515379	0.333035	0.693832	0.639508	0.554348	0.867238	0.523406	0.841313	0.173984	0.373861	0.105778	0.332311
SMS	protein_coding	ENSG00000102172	0.130246	0.400888	0.302225	0.228984	0.231245	0.297695	0.218537	0.196761	0.216694	0.206539	0.148114	0.13706	0.191882	0.0457051	0.126005	0.288852	0.192672	0.193136	0.106939	0.135482	0.0978624	0.175654	0.172825	0.180776	0.136661	0.10311	0.174946	0.208631	0.221478	0.167351	0.277524	0.24829	0.181132	0.13621	0.198136	0.213975	0.2582	0.268991	0.0940035	0.350269	0.284486	0.291483	0.156877	0.137165	0.174434	0.0858576	0.323454	0.0951788	0.246307
PHEX	protein_coding	ENSG00000102174	0.00685815	0.0193524	0.0239594	0.0111639	0.0070778	0.0242605	0.010836	0.0176993	0.0125734	0.0289337	0.0171084	0.00828776	0.00910942	0.000515055	0.0212266	0.0257429	0.00697033	0.0138858	0.00883746	0.0129774	0.00846351	0.0135735	0.00471709	0.00741085	0.00896849	0.0109556	0.00730036	0.0184728	0.0049917	0.0138299	0.0128697	0.0106539	0.0108523	0.00277555	0.00760596	0.00967555	0.0108958	0.0217002	0.0195765	0.0223545	0.0216477	0.0212758	0.00983765	0.0147657	0.00869492	0.003115	0.0240203	0.0366278	0.0150159
UBL4A	protein_coding	ENSG00000102178	3.98176	3.299	2.09869	4.66537	1.86229	3.16298	2.9527	2.55966	4.74427	3.01923	1.60823	2.45707	2.32558	2.63404	3.29495	2.15084	4.55844	5.30562	3.14405	4.07373	1.79824	2.32645	2.76782	4.13263	2.95432	1.56987	2.51445	3.37726	3.11834	3.36798	5.02618	3.64114	4.88156	3.01718	5.35548	4.64897	3.35647	4.15821	1.52005	4.58824	3.60576	3.24898	2.9844	2.5536	3.34094	1.69309	3.28675	2.19269	6.67763
CD99L2	protein_coding	ENSG00000102181	0.298839	0.583948	0.409508	0.35279	0.429727	0.441132	0.373312	0.377993	0.421117	0.403797	0.368132	0.347098	0.413031	0.125086	0.220998	0.170893	0.317359	0.406607	0.38034	0.397691	0.222789	0.327963	0.322115	0.329991	0.289752	0.249174	0.278821	0.400816	0.232089	0.277445	0.262097	0.425368	0.438338	0.178834	0.429856	0.508764	0.469152	0.327031	0.247188	0.375357	0.344568	0.327257	0.280834	0.654217	0.418472	0.19899	0.189872	0.141972	0.329116
EEA1	protein_coding	ENSG00000102189	0.215579	0.16491	0.30401	0.350859	0.242576	0.222125	0.198678	0.254228	0.18287	0.211077	0.207181	0.126877	0.178683	0.192507	0.265689	0.595828	0.188027	0.223541	0.221831	0.24847	0.19299	0.323317	0.336131	0.334372	0.189662	0.170238	0.226839	0.346494	0.394384	0.178206	0.394933	0.21306	0.179609	0.21692	0.219417	0.132064	0.205218	0.270088	0.273854	0.271551	0.187164	0.145958	0.288398	0.285723	0.328516	0.127453	0.421496	0.255497	0.0856001
GPR50	protein_coding	ENSG00000102195	0	0	0	0	0	0	0	0	0	0	0	0	0	0.0468535	0	0	0	0.0217787	0	0	0	0.025724	0	0	0	0	0	0	0	0	0	0	0	0	0	0	0	0	0	0	0	0	0	0	0	0	0	0	0
RP2	protein_coding	ENSG00000102218	0.190034	0.140554	0.0713754	0.242667	0.149222	0.131701	0.193515	0.0707304	0.121182	0.0898966	0.100543	0.091859	0.214614	0.143959	0.121591	0.482687	0.173878	0.131524	0.204421	0.209686	0.214804	0.177153	0.244365	0.209175	0.196887	0.11087	0.167624	0.160237	0.209622	0.100921	0.226609	0.124075	0.23083	0.11369	0.282534	0.127017	0.162443	0.260157	0.253817	0.210274	0.157041	0.181192	0.230423	0.211312	0.259123	0.0650483	0.334795	0.0933461	0.381103
JADE3	protein_coding	ENSG00000102221	0.0629773	0.0127951	0.00896063	0.0973689	0.023138	0.0214728	0.0323098	0.0164908	0.0335883	0.0106278	0.014101	0.0170476	0.0713817	0.0855123	0.0129457	0.114844	0.0222897	0.0161808	0.0253197	0.0186933	0.0605172	0.0124643	0.0248347	0.0357763	0.204976	0.0262911	0.0264997	0.0452354	0.0555295	0.00348336	0.0316361	0.0321764	0.0632296	0.0115543	0.0502879	0.0250003	0.0390213	0.0863176	0.0691678	0.0142116	0.019152	0.0261395	0.0154624	0.0874359	0.0474022	0.0366138	0.0743844	0.0108666	0.186793
CDK16	protein_coding	ENSG00000102225	5.46229	5.31205	4.61131	3.748	3.44297	3.66073	3.51733	2.46776	6.80217	3.38463	3.37113	3.47483	7.28273	3.14866	5.14952	2.38866	4.93547	5.86728	4.31488	3.78569	5.0366	4.97706	5.68512	4.38471	5.44493	4.83375	4.78582	5.06348	3.35633	2.70061	3.48124	4.73908	4.1165	2.16892	4.57771	5.04792	5.28672	3.73189	2.60567	3.92271	2.88796	4.12446	5.54492	5.26899	3.40002	2.85548	4.8181	2.62301	15.543
USP11	protein_coding	ENSG00000102226	4.44738	6.91261	5.7007	5.98404	5.52511	9.17807	5.15643	5.79419	8.31892	6.87093	4.39767	6.39134	9.7038	2.00402	2.99329	3.63573	4.95817	5.72985	5.55672	4.92898	5.19622	5.53695	5.2376	4.40078	8.32634	5.0907	6.81572	8.99736	4.81062	4.16436	4.32992	7.06213	5.35802	3.0106	7.50936	9.29253	10.1745	5.38539	5.13409	6.60344	5.8218	6.37137	3.3077	10.3581	5.16879	4.23622	4.33422	5.27922	9.86358
PCYT1B	protein_coding	ENSG00000102230	0.301282	0.587718	0.518369	0.365218	0.440711	0.560244	0.347586	0.517808	0.292552	0.482469	0.415241	0.345881	0.628303	0.193801	0.164468	0.295911	0.233377	0.294488	0.370088	0.35431	0.398748	0.303005	0.280803	0.336347	0.475833	0.327832	0.421596	0.609226	0.303734	0.261889	0.350286	0.48386	0.382399	0.227958	0.421903	0.613679	0.636693	0.369997	0.299132	0.486917	0.452601	0.44806	0.170422	0.414496	0.301119	0.236996	0.0910524	0.137901	0.217972
BRS3	protein_coding	ENSG00000102239	0.0212263	0.00513398	0.0161793	0.026466	0.0131437	0.103132	0.0591842	0.0320663	0	0.0353491	0	0	0	0	0	0	0.0380708	0.00889185	0.00820569	0.0567044	0	0	0.0437988	0.0131068	0	0	0	0.0457393	0.0264849	0.0293514	0.0367684	0	0	0.0343617	0.0470815	0	0.0379384	0.0393149	0	0.0239498	0	0	0	0	0.0169965	0	0.013725	0.0130805	0.0371798
HTATSF1	protein_coding	ENSG00000102241	7.55828	8.98698	7.30684	6.218	5.78114	5.73662	5.81174	4.68487	4.34247	4.58459	4.5823	4.15849	8.43053	4.29003	4.69091	7.24685	7.01254	8.06914	7.7062	7.55489	4.27903	7.25255	8.76865	9.37971	5.82865	4.66994	5.29449	8.50979	5.8067	5.21157	9.84601	7.47557	7.73072	4.61569	7.53737	5.71101	6.74604	5.91082	4.23648	8.00883	7.07117	4.93541	7.54693	5.44602	6.36377	2.99201	4.95873	7.0232	4.90812
VGLL1	protein_coding	ENSG00000102243	0	0.00122711	0	0	0	0	0	0	0	0	0	0	0	0	0	0	0	0	0.00196131	0	0	0	0	0	0	0	0	0	0	0	0	0	0.00664408	0	0.00281334	0	0	0	0	0	0	0	0	0	0	0	0	0.00937946	0
CD40LG	protein_coding	ENSG00000102245	0.0102555	0	0	0.0170494	0	0.00262255	0.00571899	0	0	0.0034158	0	0	0	0	0	0.0335959	0	0.00429611	0	0.00913228	0	0.00507436	0	0	0	0	0	0	0	0	0	0	0.0134303	0	0	0	0	0.00949753	0.0250922	0	0	0	0	0	0.00821189	0.00931618	0	0.0252795	0.0179635
TIMP1	protein_coding	ENSG00000102265	4.65301	4.65714	2.49226	5.28475	3.10618	2.62272	4.87783	1.79426	10.396	2.64347	1.99961	2.47207	8.76024	4.88595	19.4468	19.1107	5.50353	21.084	8.31864	7.66466	3.72466	7.35624	4.45938	3.26141	11.1585	3.01784	2.39384	5.35952	2.71982	2.72436	4.85294	3.29942	4.90405	2.62391	6.92699	3.49129	4.96159	6.70307	1.50426	7.1577	7.51221	9.88334	55.2307	4.00393	5.38172	3.50332	37.2784	7.88745	35.6846
KLHL4	protein_coding	ENSG00000102271	0.0533852	0.00933653	0.00187809	0.139271	0.0119514	0	0.0416784	0.0117871	0.0525644	0.00492397	0.0179898	0.0190563	0.101819	0.0303472	0.0414399	0.215242	0.0471385	0.0953028	0.0304804	0.0369335	0.0381099	0.0142233	0.0180769	0.0324572	0.107404	0.0120705	0.0265366	0.0194677	0.0635366	0.0323673	0.0163609	0.0238165	0.0688362	0.00132956	0.0186727	0.0110278	0.000978637	0.0509608	0.186214	0.00895802	0.0100354	0.0245128	0.0203843	0.344014	0.23478	0.0604328	0.403608	0.211055	0.145299
GABRE	protein_coding	ENSG00000102287	0	0.00982472	0.0132694	0.0482353	0.0107797	0.0192909	0.00323597	0.0350653	0.0580292	0.0811758	0.0550787	0.00841499	0.010277	0.00522961	0.0121995	0.00950476	0.014571	0.00243086	0.0179462	0.0155019	0	0.0143561	0.0079825	0.00358315	0.0404718	0	0.0130808	0.0125042	0.0217214	0	0.0301553	0.0390632	0.0189982	0	0.0128712	0.0101628	0.0138289	0	0	0.0436494	0.0118172	0.0614551	0	0.00454315	0.00464652	0.0263568	0.0938038	0	0.487883
PCDH11X	protein_coding	ENSG00000102290	0.00481689	0.00139807	0	0.00751513	0.000734203	0.000644316	0.00247952	0.000559756	0.00177856	0.00039492	0.00259713	0.000322394	0.00839955	0.0145592	0.00103863	0.00534079	0.00132914	0.00173844	0.00126051	0.000791875	0.0059993	0.00154002	0.00265048	0.00338617	0.0116291	0.00104176	0.00334098	0.00383249	0.00147944	0.00174204	0.00211806	0.00276292	0.00388189	0.000359895	0.00271215	0.00129786	0.000176603	0.00535306	0.00398894	0.000278715	0.000845115	0.00166477	0.00112729	0.000696226	0.00278893	0.000807822	0.000287504	0.000913345	0.0249223
FGD1	protein_coding	ENSG00000102302	0.37739	0.2452	0.242536	0.246039	0.244378	0.262397	0.193946	0.342817	0.325595	0.272755	0.133269	0.239655	0.48926	0.337886	0.228167	0.365635	0.253054	0.235588	0.265085	0.232824	0.426158	0.223344	0.286717	0.228462	0.58061	0.26006	0.303957	0.345484	0.283147	0.144958	0.191202	0.342308	0.216423	0.123783	0.329635	0.355671	0.370326	0.335792	0.291694	0.139154	0.187865	0.249352	0.283386	0.162216	0.174795	0.203902	0.212124	0.123122	0.773366
PIN4	protein_coding	ENSG00000102309	0.0401271	0.0328494	0.0564667	0.063289	0.0535174	0.03552	0.0321309	0.031087	0.0370408	0.0298145	0.0413175	0.0246189	0.0291552	0.0166906	0.0295621	0.0438173	0.0284192	0.0495666	0.0377866	0.0545145	0.0182843	0.043782	0.0226459	0.0470141	0.0556142	0.0203809	0.0363363	0.0620793	0.032095	0.0405483	0.0646073	0.0367624	0.0276221	0.0224858	0.0330916	0.0492537	0.0551696	0.0285856	0.0386003	0.0619155	0.0402298	0.0283971	0.0329504	0.0539713	0.0547874	0.00841194	0.0392522	0.0196556	0.0612752
PORCN	protein_coding	ENSG00000102312	3.20315	1.58267	2.74322	2.01776	0.934538	3.61381	2.16585	3.09311	2.5541	2.26381	1.78774	2.05085	2.09343	0.73238	1.06503	0.993998	2.29046	2.28574	2.86824	2.17566	2.95917	2.91392	2.66411	1.96811	2.5395	2.19175	2.58527	2.09229	1.07983	2.34233	2.07499	1.76524	1.94189	0.990941	2.75649	2.5939	2.07499	2.57056	1.21366	1.71081	1.59906	1.81546	2.23919	1.14028	1.23384	1.92706	1.14648	1.07313	1.71923
ITIH6	protein_coding	ENSG00000102313	0	0.000613172	0.00193237	0	0.000784901	0.00194487	0	0.00191491	0	0.00168876	0.00185098	0	0	0	0	0	0	0	0	0	0.00500571	0	0	0	0	0.00161991	0	0.00546283	0	0	0.00109785	0.00131276	0	0	0	0	0	0	0	0.00190695	0	0.000813588	0	0.00396961	0	0	0	0	0.00888107
MAGED2	protein_coding	ENSG00000102316	4.47534	9.22416	4.30656	7.50808	6.65181	7.7107	6.67448	5.88486	4.31183	7.44309	3.98404	4.8189	9.32148	4.90419	4.52197	3.54341	5.45611	8.85681	8.79412	8.33445	4.33026	6.29734	5.08256	4.59042	7.10331	3.33469	4.43526	7.20871	4.11848	6.90801	5.90431	6.67514	7.41846	2.85219	7.90669	7.54277	7.80404	6.52666	3.40742	10.1662	7.39399	10.8744	5.64836	7.44997	8.18499	3.24154	5.50874	3.75659	10.7818
RBM3	protein_coding	ENSG00000102317	7.01698	16.2707	11.8949	21.8334	4.47085	10.8772	12.7966	6.58948	9.80762	10.9728	4.70789	4.77351	20.3921	5.8843	8.86637	15.4651	5.44236	11.4287	13.1652	15.3919	5.72397	15.8584	14.4417	9.33485	15.6834	3.34116	5.78147	14.7118	8.34972	5.7506	12.4599	8.01067	17.7399	6.49102	18.7191	7.98718	10.863	13.1974	4.88317	18.5552	15.2166	14.381	10.2381	17.5629	11.1398	3.3225	24.2977	6.26084	17.416
KLF8	protein_coding	ENSG00000102349	0.0349542	0.0196359	0.0223459	0.0337414	0.0223424	0.0565145	0.0301815	0.10561	0.0180411	0.0901331	0.0543351	0.0228917	0.0199692	0.006097	0.0110623	0.0627937	0.0194146	0.0217277	0.0252818	0.0190771	0.0267166	0.0167372	0.018613	0.0194948	0.086505	0.00720489	0.00847241	0.0291564	0.00844139	0.0389791	0.0263677	0.0303615	0.0324855	0.0146026	0.0412666	0.0250134	0.0416499	0.0375919	0.0257487	0.0305335	0.0165327	0.0369097	0.035207	0.0353112	0.0297946	0.018437	0.00145816	0.0236248	0.0750506
SRPX2	protein_coding	ENSG00000102359	0.0375789	0.259281	0.349757	0.164405	0.271886	0.167917	0.0683825	0.286838	0.0158229	0.803685	0.129967	0.0602312	0.0140111	0.0677332	0.221763	0.207334	0.0510825	0.0712537	0.0825764	0.0634038	0.101538	0.172237	0.0625771	0.0464085	0.0551775	0.00505522	0.00891685	0.213097	0	0.147686	0.0890769	0.0307252	0.0751136	0.00640357	0.225931	0.133937	0.172039	0.117226	0.0354873	0.203821	0.124055	0.14472	0.019002	0.210593	0.0174209	0.140141	1.10495	0.0390025	0.519655
SYTL4	protein_coding	ENSG00000102362	0.188828	0.777991	0.358999	0.20928	0.420662	0.144307	0.202127	0.249193	0.156273	0.570373	0.247212	0.0598014	0.0845652	0.0489006	0.281382	0.133314	0.116006	0.23003	0.0721583	0.0792414	0.14571	0.368353	0.22094	0.206391	0.147592	0.0263505	0.0505566	0.257232	0.0866605	0.274614	0.258476	0.149479	0.221703	0.00351356	0.471791	0.359846	0.391808	0.190952	0.0424832	0.337951	0.39603	0.601814	0.0495243	0.37044	0.051269	0.276029	0.318574	0.0869383	0.31174
ZDHHC15	protein_coding	ENSG00000102383	0.084695	0.0495544	0.0504161	0.0693956	0.039708	0.0507423	0.052628	0.0432586	0.0258121	0.0548067	0.0188459	0.0584857	0.135711	0.0545201	0.0627437	0.110981	0.040219	0.0729861	0.090429	0.094453	0.0844126	0.0694451	0.0571442	0.0687338	0.12236	0.0324712	0.0684883	0.088645	0.0342194	0.0546536	0.0789437	0.0530462	0.0417249	0.0359089	0.0523325	0.0447346	0.0456537	0.0597602	0.0631538	0.0649215	0.0486221	0.12529	0.0355188	0.0498897	0.0565148	0.0249131	0.222707	0.062134	0.155415
CENPI	protein_coding	ENSG00000102384	0.0133756	0.0157135	0.0131082	0.0135007	0.0207059	0.0322496	0.00639334	0.0346394	0.0114649	0.0350036	0.00837075	0.0221675	0.071065	0.00861017	0.0107123	0.0438169	0.014394	0.00720402	0.0280698	0.0144629	0.0132052	0.0321453	0.030228	0.0106189	0.0399803	0.00244193	0.0172292	0.0205873	0.0119209	0.0369911	0.0148946	0.0187997	0.00875814	0.00463988	0.0233106	0.0133859	0.0125225	0.0230044	0.00935029	0.0503059	0.00389124	0.0128776	0.0107088	0.0269279	0.0122402	0.00173578	0.0593054	0.00353254	0.0736325
DRP2	protein_coding	ENSG00000102385	0.125847	0.0196159	0.0234483	0.213866	0.0207804	0.028606	0.0545835	0.0274612	0.0894922	0.0437788	0.126596	0.0263606	0.29717	0.0705693	0.0725122	0.435165	0.0662099	0.067948	0.0724348	0.0510513	0.127005	0.0124537	0.0615528	0.0690739	0.414477	0.0464615	0.0504326	0.126551	0.0418733	0.0135348	0.0399655	0.0854407	0.0988836	0.00905445	0.0883939	0.101222	0.0366554	0.137265	0.123164	0.0199844	0.0159464	0.226169	0.0201512	0.0613061	0.0671797	0	0.108498	0.149934	0.499648
TAF7L	protein_coding	ENSG00000102387	0.00504299	0.0207356	0.00768786	0.0104798	0.0202976	0.0116064	0.00281223	0.0038092	0	0.030234	0	0.00731307	0	0	0.014136	0.053691	0.00361799	0.0190129	0.00194953	0.00224533	0	0.0174667	0.00346861	0.0062279	0.00879305	0.0128896	0.0113679	0.0217337	0.0125847	0	0.00218388	0.00522277	0.0198125	0.00408187	0.00559288	0.00588803	0.00600901	0.0233514	0	0	0.00821585	0	0.00201876	0.0118447	0.00201904	0.00458109	0.00652164	0.0031077	0.0176665
PBDC1	protein_coding	ENSG00000102390	1.03289	0.614509	0.904944	1.93425	0.183788	0.880438	0.887159	0.448384	0.284938	0.276801	0.450751	0.292681	0.756936	0.898754	0.199675	1.40012	0.834717	1.10409	1.02807	1.0572	0.492285	1.19836	1.25754	1.15828	1.11784	0.409654	0.44604	0.716322	0.651796	0.114918	1.10024	0.49182	1.25936	0.403604	1.18501	0.609914	0.580006	0.967544	0.619689	1.29491	0.928409	1.00587	2.05312	1.18976	1.1693	0.301976	2.01129	0.395075	0.873407
GLA	protein_coding	ENSG00000102393	1.38408	0.923597	1.26222	1.99282	0.818785	3.02428	1.06127	1.3535	1.06279	6.3922	0.884237	1.03044	1.92597	0.445483	1.17777	1.87234	0.997413	1.25796	1.82972	1.7497	1.09804	1.3819	1.68297	1.64824	1.55141	0.42641	0.62214	1.30483	1.21814	0.880046	1.79279	0.787102	1.99867	0.620164	2.4327	0.90179	0.522741	1.22456	0.715586	0.994636	1.17778	0.860609	0.781624	1.45128	1.61294	0.325554	2.76477	0.959546	3.16031
ARMCX3	protein_coding	ENSG00000102401	8.14326	6.55934	5.91418	11.8895	6.88443	8.83674	7.46481	6.34758	5.20579	13.5572	4.86871	5.10461	10.8877	4.49041	6.02797	15.1045	7.60287	8.1829	8.84517	8.94005	3.74444	11.3456	10.4177	10.1944	12.0592	4.08669	6.61242	6.99761	5.93867	6.06723	10.413	6.64928	9.5929	5.73852	11.6567	5.65837	4.9328	9.59606	6.42909	8.81051	8.80407	6.30072	8.73258	8.69473	10.6195	2.5221	14.4259	4.26205	7.25124
BEX4	protein_coding	ENSG00000102409	14.1405	25.5211	21.8222	20.6118	12.7654	13.2315	10.6219	16.3175	21.8352	9.76767	13.6103	15.1161	38.8757	6.48953	14.6503	35.812	11.9154	14.4744	13.8513	16.5735	10.6064	11.9244	13.6602	16.3154	35.1354	12.8019	18.5012	38.4166	19.129	18.8706	17.7294	23.1847	14.8296	7.9907	17.2924	16.8489	28.9584	11.2399	24.6279	18.5866	12.6065	14.2943	10.9027	35.1446	19.5764	7.59639	3.30435	15.8533	16.3766
RUBCNL	protein_coding	ENSG00000102445	0.183358	0.144369	0.197252	0.167006	0.0595874	0.0971023	0.132707	0.149303	0.0936305	0.0861923	0.0398775	0.0678882	0.260244	0.0726606	0.0792827	0.203415	0.155336	0.259302	0.215162	0.273863	0.148926	0.335873	0.281746	0.272209	0.0657551	0.0515183	0.0840327	0.100878	0.110335	0.111488	0.172323	0.026262	0.153268	0.0915737	0.241569	0.10856	0.0294407	0.119225	0.0859063	0.127163	0.0667352	0.0346386	0.0557008	0.128282	0.112458	0.0437082	0.147149	0.161075	0.0546669
NALCN	protein_coding	ENSG00000102452	0.0801801	0.05013	0.11382	0.181456	0.0396123	0.0866007	0.107502	0.13337	0.0827674	0.101539	0.0705018	0.0705138	0.0561893	0.0463081	0.0314171	0.127376	0.0141025	0.0248479	0.0337292	0.0373114	0.0793291	0.0440238	0.0332077	0.103278	0.128078	0.0352576	0.059081	0.106266	0.0765929	0.0612775	0.0368877	0.0719666	0.136163	0.0362876	0.0583257	0.103883	0.101703	0.0852724	0.138941	0.0726337	0.0751452	0.0560011	0.0251253	0.172258	0.16237	0.056076	0.00490574	0.0539794	0.0338271
FGF14	protein_coding	ENSG00000102466	0.0111224	0.00262454	0.00261916	0.0272849	0.00576729	0.00388479	0.00574856	0.00300531	0.0054256	0.00162638	0.00303703	0.00196696	0.0237015	0.00863824	0.00126736	0.0607261	0.00337345	0.003788	0.00412492	0.00338192	0.0157122	0.0034004	0.00746346	0.00982715	0.0624364	0.00312015	0.00815347	0.01325	0.00834927	0.00250079	0.005169	0.005338	0.0126708	0.00175661	0.0110314	0.00316734	0.00193945	0.0135663	0.0151921	0.00394509	0.00471418	0.00922829	0.00304066	0.0118937	0.0111506	0.00295716	0.00736717	0.0164943	0.0212241
HTR2A	protein_coding	ENSG00000102468	0.0334068	0.0143132	0.0567477	0.00238019	0.0189129	0.0200146	0.0298069	0.0115354	0.00763592	0.00508653	0.0209067	0.0262985	0.0574735	0.0172038	0.0200663	0.0390846	0.0280756	0.0535784	0.0546097	0.0305978	0.101771	0.0878423	0.0577718	0.0235749	0	0.0609896	0.0659817	0.032908	0.00476378	0.0118786	0.0124002	0.0138391	0.00499984	0.0247222	0.00211711	0.0156019	0.0136478	0	0.00622753	0.019385	0.00622	0.0110274	0.0878803	0	0.0038214	0.0138729	0.00987472	0.00823466	0.00334372
NDFIP2	protein_coding	ENSG00000102471	0.155209	0.111813	0.120849	0.238608	0.103858	0.133154	0.120987	0.0970664	0.120163	0.123958	0.108448	0.100437	0.15665	0.0646738	0.170751	0.371767	0.198157	0.201346	0.144518	0.183536	0.125222	0.153592	0.158409	0.210226	0.177506	0.0885116	0.155498	0.111483	0.197825	0.116541	0.212481	0.133087	0.140969	0.114821	0.129562	0.108145	0.135225	0.165375	0.232749	0.159431	0.165854	0.163356	0.197752	0.263936	0.283973	0.0409333	0.144603	0.129585	0.1257
TNFSF13B	protein_coding	ENSG00000102524	0.00546286	0.00105704	0.00499676	0.0172555	0.00135308	0.00223515	0.0194968	0.00165054	0.00437034	0.00145561	0.011168	0.00633755	0.0116098	0.0334778	0.0229694	0.0912682	0.00235153	0.00549224	0.00422369	0.00875618	0.0129439	0.00432478	0.0150296	0.00674642	0.0381006	0.00837763	0.00164191	0.0235432	0.0408975	0.00302158	0.0056777	0.0101837	0.0114464	0.00884344	0.00969364	0.00510261	0.0065093	0.0121419	0.0106928	0.00575287	0.00177998	0.00981772	0.00787263	0.0376373	0.0139977	0	0.0706462	0.0686755	0.00765496
FNDC3A	protein_coding	ENSG00000102531	0.332684	0.415783	0.354689	0.469714	0.279363	0.360403	0.280966	0.347444	0.312362	0.402967	0.291716	0.259835	0.608133	0.187989	0.300229	0.772697	0.307747	0.439153	0.387896	0.479853	0.401845	0.401468	0.369721	0.435291	0.644422	0.271705	0.31629	0.61661	0.385739	0.417503	0.497527	0.377779	0.34952	0.235078	0.365993	0.371569	0.448352	0.380414	0.431417	0.34258	0.259234	0.176456	0.447705	0.523858	0.380312	0.18949	0.413975	0.369156	0.172382
MLNR	protein_coding	ENSG00000102539	0.0306735	0.163217	0.0467606	0.152981	0.037987	0.40788	0.0684203	0.463381	0	0.224761	0.0447911	0.088962	0	0	0.0429904	0.150724	0.044012	0.0256987	0.142294	0.464337	0.181697	0	0.210974	0.113642	0.213931	0	0	0	0	0	0.0531329	0.127068	0.120507	0	0.272145	0.0358133	0.182746	0.0568128	0.150098	0.092291	0	0.118126	0.0491157	0	0	0	0	0	0.21491
CDADC1	protein_coding	ENSG00000102543	0.310245	0.296834	0.33693	0.361725	0.331515	0.315239	0.312334	0.3961	0.159243	0.339262	0.364835	0.185136	0.525137	0.235059	0.25012	0.321538	0.351595	0.341587	0.399076	0.480409	0.219556	0.543389	0.521198	0.398398	0.268081	0.150874	0.29707	0.307642	0.291186	0.275245	0.279406	0.238846	0.321795	0.153337	0.360821	0.285298	0.269895	0.343253	0.221677	0.311846	0.260547	0.136572	0.245092	0.193457	0.281399	0.122209	0.16155	0.216565	0.211598
CAB39L	protein_coding	ENSG00000102547	0.0784814	0.470312	0.180871	0.176522	0.330459	0.214388	0.22449	0.225266	0.147731	0.334282	0.259542	0.230297	0.323769	0.0582469	0.150112	0.158039	0.156329	0.167477	0.22594	0.256933	0.109386	0.140252	0.135268	0.120867	0.15938	0.0943968	0.112391	0.208907	0.126726	0.151932	0.165535	0.250053	0.145097	0.176373	0.218109	0.299152	0.574842	0.17871	0.146086	0.172935	0.187652	0.174232	0.0935116	0.262403	0.212185	0.171103	0.0567166	0.274819	0.0533697
KLF5	protein_coding	ENSG00000102554	0.00277157	0.00536285	0.0338013	0.0207344	0.0137296	0.0326024	0.0216379	0.0209349	0.0221728	0.07385	0.0283304	0.00401918	0.00981698	0.00499554	0.00388449	0.0726348	0.0119304	0.00696619	0.00428575	0.0320842	0.0109451	0.00548542	0.0152504	0.00342278	0	0	0	0	0.00691641	0	0.0216042	0.00287037	0.0145183	0.0358936	0.0122951	0	0.00990743	0.0102669	0	0.00416958	0	0.0391364	0	0	0.00221928	0.035248	0.354837	0.0853978	0.233023
STK24	protein_coding	ENSG00000102572	0.0918679	0.115772	0.135022	0.0928113	0.0775985	0.103367	0.0793412	0.114586	0.099878	0.0674735	0.0454048	0.0765172	0.13016	0.0568933	0.0521633	0.0995447	0.0618527	0.085652	0.0717575	0.0813866	0.0930234	0.106296	0.106933	0.0959989	0.0607872	0.0674321	0.0771712	0.0791844	0.0505537	0.109444	0.097929	0.0922154	0.0968632	0.0472849	0.141594	0.0924103	0.0999225	0.118673	0.0753087	0.0868224	0.10707	0.0804346	0.0546921	0.0833591	0.07922	0.0419407	0.0597068	0.0249677	0.100675
ACP5	protein_coding	ENSG00000102575	0.0431531	0.0208748	0.0219284	0.0119568	0.115791	0.360482	0.0641716	0.239033	0.172614	0.306624	0.0840194	0.0834377	0	0	0.0403208	0.0235608	0.0206395	0	0	0.0512357	0.113609	0.0427038	0.0197873	0.0355282	0	0.0367655	0	0	0	0	0.0249167	0.0595886	0.0376747	0	0	0.0167947	0.0342795	0	0	0	0	0	0.0115164	0.090094	0.023036	0.0522674	0.0558059	0.0177285	0.151173
DNAJC3	protein_coding	ENSG00000102580	0.621983	0.609968	0.831689	0.835514	0.47847	0.716286	0.778931	0.56682	0.486128	0.590734	0.462651	0.41866	0.486858	0.416099	0.4143	0.569366	0.651828	0.645603	0.688106	0.884664	0.405532	0.918007	0.931533	0.95229	0.40715	0.431347	0.613305	0.71588	0.60788	0.393342	0.828278	0.537529	0.698468	0.581622	1.00881	0.620869	0.584301	0.70478	0.493418	0.840708	0.661418	0.474157	0.883773	0.588341	0.711789	0.188981	0.328055	0.260978	0.187774
UGGT2	protein_coding	ENSG00000102595	0.0571053	0.0223394	0.0639665	0.10608	0.0527333	0.110475	0.0490133	0.0858933	0.0317807	0.105685	0.0714239	0.0324043	0.0474892	0.0648894	0.0257507	0.119563	0.0454221	0.0632369	0.0424241	0.0596945	0.0676536	0.0803435	0.0693332	0.0561116	0.0432912	0.0285569	0.0466399	0.0759718	0.0408928	0.0532151	0.080425	0.032399	0.0448701	0.034164	0.087288	0.0391349	0.0452641	0.0754182	0.051838	0.0466901	0.0436854	0.0492424	0.060032	0.0567605	0.0986089	0.0284184	0.0876556	0.0449829	0.0504475
ARHGEF7	protein_coding	ENSG00000102606	0.418093	0.262384	0.424912	0.590099	0.24471	0.294142	0.35538	0.341998	0.352013	0.371998	0.194909	0.154183	0.410202	0.24058	0.127466	0.402422	0.364026	0.418259	0.306561	0.337635	0.385638	0.636149	0.48738	0.357147	0.485996	0.188555	0.342177	0.401821	0.293084	0.239758	0.298644	0.242248	0.404002	0.180592	0.475655	0.323525	0.282614	0.393858	0.252936	0.343037	0.392802	0.358013	0.21818	0.37907	0.607214	0.174149	0.603719	0.289903	0.654397
FGF9	protein_coding	ENSG00000102678	0.39662	0.0776577	0.201544	0.0863458	0.00701696	0.0531269	0.014745	0.0199723	0.090657	0.08681	0.0137897	0.0383438	0.0602075	0.0442544	0.0238236	0.151583	0.151758	0.219947	0.213196	0.206863	0.249858	0.584997	0.504027	0.219248	0.0461036	0.0893052	0.133399	0.0406978	0.249796	0.122746	0.345151	0.013692	0.0667804	0.198733	0.565544	0.0815904	0.0405081	0.0489742	0.0123227	0.0241513	0.0307694	0.0169713	0.161795	0.0118293	0.0151231	0.00686272	0.00244244	0.107077	0.0132327
SGCG	protein_coding	ENSG00000102683	0	0	0.000661139	0.00324445	0.00161127	0	0.000483691	0	0	0.00202227	0.000633293	0	0	0	0.00121567	0.000710354	0.000622278	0	0.000335311	0.000386187	0	0.00214585	0	0.000535585	0.00151237	0	0.000651741	0	0	0	0	0.000449146	0	0	0	0	0.00103352	0.000803266	0.0007074	0	0	0	0.000694437	0	0	0.00157586	0.00280423	0.00160353	0
PARP4	protein_coding	ENSG00000102699	0.456053	0.653598	0.357995	0.575985	0.369643	0.599473	0.356045	0.349619	0.479201	0.437555	0.340928	0.298098	0.81732	0.306717	0.471277	0.633269	0.433154	0.578835	0.593111	0.677042	0.452932	0.443895	0.514055	0.473262	0.702608	0.297499	0.408143	0.580833	0.365202	0.442377	0.64908	0.438473	0.625759	0.344894	0.621279	0.466509	0.418508	0.619021	0.420794	0.452103	0.419176	0.327231	0.548778	0.837737	0.50852	0.273302	0.382911	0.253354	0.317143
SUPT20H	protein_coding	ENSG00000102710	0.847543	0.713728	0.677238	1.08306	0.49254	0.689235	0.485781	0.762976	0.585717	0.667909	0.53999	0.417485	0.843907	0.351154	0.339144	1.30489	0.475402	0.702807	0.678316	0.702781	1.00214	0.722059	0.588921	0.787693	1.21166	0.350472	0.663881	1.1605	0.637915	0.818491	0.938266	0.578317	0.700403	0.403774	0.891791	0.569397	0.598839	0.804438	0.835951	0.63566	0.606493	0.659483	0.495757	0.969587	0.848565	0.371994	0.503894	0.425174	0.57817
MRPS31	protein_coding	ENSG00000102738	0.473113	0.37712	0.458149	0.659156	0.470762	0.434481	0.491159	0.316908	0.309461	0.455891	0.297637	0.271844	0.379422	0.434421	0.26899	0.389904	0.378918	0.511058	0.477373	0.600148	0.282015	0.465243	0.437974	0.650421	0.337235	0.317522	0.306308	0.570655	0.334145	0.222186	0.520583	0.334357	0.374084	0.373311	0.656702	0.437744	0.457375	0.639307	0.410123	0.583059	0.473859	0.496562	0.503855	0.382056	0.632585	0.154072	0.253969	0.234709	0.135511
SLC25A15	protein_coding	ENSG00000102743	0.0876252	0.093545	0.0598813	0.108	0.0748399	0.241075	0.0707689	0.0821634	0.108777	0.0523322	0.0529469	0.105161	0.0963221	0.0326768	0.0889322	0.0643389	0.127897	0.0936657	0.107463	0.156056	0.0536953	0.0926929	0.08313	0.111945	0.0737581	0.0617832	0.11806	0.0911537	0.0980232	0.0125345	0.0889776	0.134559	0.0633112	0.0489139	0.117286	0.102308	0.108011	0.145508	0.0542142	0.190918	0.11322	0.0368482	0.0822502	0.0473125	0.0871002	0.0164688	0.0664275	0.0186201	0.0635104
KPNA3	protein_coding	ENSG00000102753	0.567214	0.518387	0.410451	0.62865	0.378532	0.388505	0.497746	0.332055	0.334052	0.301296	0.359993	0.324561	0.537177	0.309478	0.324921	0.611717	0.399746	0.588848	0.494337	0.654416	0.424774	0.558663	0.476065	0.67986	0.533526	0.344937	0.430721	0.469324	0.43848	0.336276	0.63072	0.362562	0.437461	0.42288	0.523848	0.390804	0.441821	0.501162	0.462056	0.601548	0.486531	0.387221	0.635987	0.428912	0.503937	0.149298	0.317948	0.19515	0.112342
FLT1	protein_coding	ENSG00000102755	0.0093108	0.0015531	0.00146834	0.0192152	0.0192843	0.0036125	0.0279303	0.0247363	0.0282538	0.00684391	0.0182845	0.0069838	0.00113721	0.0202542	0.00899969	0.00841411	0.00161237	0.000537981	0.0014894	0.00657565	0.000633946	0.0222403	0.0446074	0.000396499	0.00335886	0.00369276	0	0.00691838	0.0496747	0.00488356	0.0255828	0.0405659	0.0264886	0.00103949	0.0213642	0.00412348	0.00153025	0.00237866	0.00157109	0.00483009	0.0554445	0.00247288	0.0640052	0.0211146	0.021338	0.0110829	0.0016608	0.00276993	0.00449896
RGCC	protein_coding	ENSG00000102760	10.6797	4.93001	4.70892	12.5297	2.99695	4.15116	13.2724	3.38986	2.21577	4.04336	1.77544	2.16479	3.4918	2.02224	1.42115	3.537	9.40649	13.4352	6.86343	9.32609	3.31837	5.97876	5.96042	9.91351	2.99578	2.68767	4.33158	1.92197	5.29507	6.10184	6.96883	3.00941	9.79318	8.26055	14.7285	2.98166	2.11439	6.48635	3.75967	5.85463	5.05144	6.54742	2.68727	5.08662	18.2797	1.92751	0.953117	7.30161	0.855154
VWA8	protein_coding	ENSG00000102763	0.124204	0.107426	0.16492	0.117351	0.121306	0.168989	0.10951	0.213034	0.12944	0.161987	0.1135	0.116855	0.183727	0.0560384	0.109604	0.108864	0.0980975	0.152435	0.114549	0.146478	0.141884	0.172671	0.159073	0.170625	0.11893	0.112103	0.146843	0.190048	0.110441	0.124588	0.175579	0.128138	0.111136	0.11992	0.138274	0.13557	0.156312	0.111939	0.147481	0.148075	0.110994	0.0988607	0.1096	0.128413	0.11622	0.0798293	0.0473863	0.095992	0.0400099
DGKH	protein_coding	ENSG00000102780	0.0395693	0.0160674	0.0224556	0.060741	0.0159173	0.0183171	0.0241597	0.0270524	0.0415916	0.0336699	0.0143399	0.0242928	0.0347832	0.0416472	0.0287412	0.137667	0.0323252	0.0399273	0.0214378	0.0221186	0.0393505	0.0471603	0.0508563	0.0392359	0.0463316	0.0125498	0.0295152	0.0547692	0.0237852	0.0251613	0.0302687	0.0245281	0.0253421	0.0182349	0.0464465	0.0215824	0.0299414	0.0593806	0.0376893	0.0149908	0.0216451	0.0350374	0.0351486	0.0149244	0.0409352	0.0325342	0.0747027	0.0355975	0.0586852
KATNAL1	protein_coding	ENSG00000102781	0.173575	0.268919	0.230056	0.270714	0.203881	0.25961	0.198911	0.244197	0.167016	0.240787	0.195107	0.152237	0.261981	0.0860087	0.127071	0.290169	0.181015	0.225882	0.154494	0.195994	0.187264	0.184164	0.191182	0.236458	0.162245	0.164653	0.225889	0.218504	0.212856	0.149289	0.253657	0.211886	0.170287	0.166083	0.17001	0.212411	0.253733	0.255206	0.209181	0.220748	0.215731	0.211715	0.303724	0.2858	0.229257	0.123541	0.272294	0.114684	0.140002
INTS6	protein_coding	ENSG00000102786	0.314629	0.138005	0.360683	0.591038	0.249714	0.475401	0.289637	0.33479	0.242217	0.871616	0.25889	0.202781	0.20785	0.211536	0.20736	0.558291	0.380238	0.324271	0.297801	0.266272	0.359927	0.4312	0.447408	0.33536	0.206811	0.125253	0.231721	0.242135	0.378556	0.340973	0.495262	0.208179	0.31638	0.211211	0.450709	0.161809	0.196375	0.411626	0.261693	0.428253	0.259851	0.36983	0.143442	0.283473	0.506366	0.137235	0.32938	0.225433	0.109346
ACOD1	protein_coding	ENSG00000102794	0	0	0	0	0	0	0.0206273	0.0279399	0	0	0	0	0	0	0	0	0	0	0	0	0	0.0122015	0	0	0	0	0.0277939	0	0	0	0.00533948	0	0	0	0	0	0	0	0	0	0	0	0	0	0	0	0	0	0
DHRS12	protein_coding	ENSG00000102796	0.178132	0.0794762	0.139732	0.375204	0.188477	0.089335	0.140805	0.206398	0.117603	0.307596	0.0707116	0.0827617	0.2144	0.0280546	0.0799883	0.110476	0.134	0.155037	0.169816	0.167862	0.126348	0.198525	0.145121	0.160184	0.19299	0.0884063	0.0987613	0.275773	0.0690524	0.0908745	0.131813	0.0949274	0.208363	0.0783904	0.253177	0.139327	0.156614	0.20821	0.214391	0.23416	0.160599	0.296379	0.130154	0.181436	0.257574	0.0628412	0.0782781	0.117232	0.0545267
MEDAG	protein_coding	ENSG00000102802	0	0.00312208	0	0	0	0	0	0	0	0	0.0188492	0	0.0228605	0	0	0.0158571	0.00231517	0.00540732	0.00998012	0.00574719	0.0127437	0.0127737	0	0	0.0225069	0	0	0	0	0	0	0.00668415	0	0	0.00357891	0	0.00769039	0	0	0	0	0	0	0	0.00258399	0	0	0.00397727	0
TSC22D1	protein_coding	ENSG00000102804	1.00929	1.00484	0.986957	1.82563	0.568615	0.968855	1.1627	0.635953	1.07659	1.08492	0.42892	0.508513	1.26192	0.513877	0.415908	1.13602	1.05179	1.37139	1.02846	0.828461	0.702615	1.33939	1.0852	0.874101	1.21081	0.432151	0.669576	0.994488	0.585536	0.719883	1.17936	0.883565	1.054	0.435698	1.45467	0.662228	0.918929	1.41323	0.785152	2.06507	2.33188	1.86675	0.419224	0.934044	1.03577	0.38006	0.784249	0.821847	0.587777
CLN5	protein_coding	ENSG00000102805	0.50284	0.42594	0.505462	0.892537	0.433738	0.874839	0.582859	0.716512	0.430383	1.22576	0.272547	0.458531	0.466657	0.395778	0.458553	1.061	0.595477	0.689881	0.696065	0.887712	0.546296	0.969133	0.863888	0.808097	0.375208	0.311485	0.379482	0.662427	0.575359	0.853209	0.682747	0.336565	0.583741	0.316363	0.82311	0.397382	0.465724	0.512447	0.547994	0.715186	0.490093	0.343888	0.435987	0.546684	1.07605	0.195479	0.590645	0.487134	0.553847
OLFM4	protein_coding	ENSG00000102837	0.0456363	0.196087	0.00409241	0	0.0199474	0.0233403	0.0149701	0.0364989	0	0.0107295	0.00392004	0.132359	0.0950854	0.0483859	0.0188122	0.00879409	0.136741	0.0404839	0.0332088	0.0286856	0.0530059	0.0584438	0.0516995	0.056359	0.00936144	0.0411682	0.0484108	0.16197	0.0066991	0	0.046501	0.0250217	0.0246087	0.0217287	0.029772	0.00940296	0.0799679	0	0.00875752	0.0444243	0.0415479	0	0.0150448	0.0252207	0.0107477	0.0292633	0.0034716	0.175355	0
MSLN	protein_coding	ENSG00000102854	0.0926223	0.0970773	0	0.115486	0.0669121	0.0276331	0.103302	0	0.0308744	0.0154248	0	0.022386	0	0	0.0108179	0.0126425	0	0.0064667	0.0119354	0	0.0457213	0.0305526	0.0637063	0.0190641	0.107665	0	0.0115994	0	0.327445	0.309519	0.0735356	0.0559557	0.161728	0.012495	0.119842	0.126167	0.0275911	0.157257	0.151079	0.0116118	0.0314368	0	0.0741554	0.398835	0.0741654	0.0140231	0	0.00951296	0.0270394
MGRN1	protein_coding	ENSG00000102858	0.521466	0.598745	0.714309	0.73081	0.811151	1.06551	0.51978	0.822025	1.40403	1.18754	0.651115	0.664873	0.80604	0.52671	0.560209	0.338352	0.707866	0.545236	0.720009	0.58175	0.870477	0.66395	0.644563	0.334958	0.907773	0.522617	0.639797	0.995206	0.632844	0.801195	0.659649	0.70616	0.697194	0.375185	0.879131	1.1422	0.94254	0.679673	0.609515	0.645538	0.562948	0.685573	0.551284	0.863864	0.691216	0.811628	0.635271	0.585777	0.88545
ZNF629	protein_coding	ENSG00000102870	3.66556	2.8585	3.57285	3.17167	4.25638	3.93582	2.47843	3.06561	4.74456	4.48849	2.22245	4.19652	3.79636	2.96216	2.42352	2.2237	3.6294	3.79543	2.91695	2.93323	3.37197	3.74053	3.42058	3.23849	3.26419	2.6664	3.3073	4.18801	2.54985	3.64589	3.10669	3.95903	2.87271	2.34812	5.19053	4.81372	5.44049	2.71307	1.93473	3.56885	3.18379	2.90767	2.71734	2.77473	2.4488	2.66126	2.1253	1.58517	4.15522
TRADD	protein_coding	ENSG00000102871	0.276016	0.316491	0.264933	0.424878	0.208895	0.109796	0.456061	0.277983	0.204459	0.108957	0.253775	0.207544	0.0362095	0.0921293	0.272228	0.133955	0.183354	0.488196	0.387292	0.555293	0.242223	0.303491	0.042188	0.214621	0.178247	0.130644	0.184353	0.220286	0.229598	0.339263	0.212497	0.127047	0.495339	0.182039	0.40815	0.310331	0.133992	0.189345	0.133398	0.576725	0.582911	0.557727	0.278277	0.512231	0.728529	0.0928648	0.370167	0.125995	0.465561
HSF4	protein_coding	ENSG00000102878	0.344558	0.500027	1.5758	1.25427	4.12733	3.57912	1.69616	5.09751	2.56639	7.93044	3.46995	2.46384	0.0841679	0.0214152	0.199827	0.116766	0.153432	0.189132	0.211283	0.2116	0.422279	0.376243	0.375914	0.220094	0.124299	0.470701	0.482089	1.0753	0.474394	0.903611	1.1834	1.59963	1.02692	0.923223	1.48898	1.30399	1.03348	1.10032	0.1938	1.28695	1.41303	1.44131	0.342447	0.446499	0.846721	1.20882	0.322665	0.336801	0.499469
CORO1A	protein_coding	ENSG00000102879	1.12095	0.837579	0.0457729	2.58734	0.520585	0.184276	0.926488	0.181437	1.52131	0.0933389	0.789209	0.246735	0.283604	1.38905	0.715399	1.01639	0.265675	0.318641	0.417864	0.311932	0.612625	0.415981	1.12896	0.704527	2.16393	0.166277	0.376018	1.25087	3.02211	0.553585	1.02287	0.787763	2.59516	0.0486063	1.38748	0.923163	0.214663	1.52008	0.734635	0.519464	0.41579	0.873657	1.44235	4.29403	1.77112	0.981915	0.297691	0.197365	1.08691
MAPK3	protein_coding	ENSG00000102882	5.46197	6.96423	5.73023	5.28673	7.77357	8.02658	5.86173	5.38699	7.85042	6.11576	7.2764	8.19078	5.53766	4.65259	6.29388	1.86338	4.63451	4.34759	5.78669	4.75119	5.12311	4.06205	4.55756	3.29461	5.42879	6.20653	5.69876	6.10705	4.9308	8.19669	4.08529	6.92444	6.01153	3.42479	5.15739	8.09386	8.3632	6.38292	5.2739	7.60652	6.06957	6.28986	5.80044	8.76087	5.8545	9.60912	2.73591	4.32934	3.68236
GDPD3	protein_coding	ENSG00000102886	0.110623	0.107025	0.0527	0.13793	0.021406	0.127298	0.0925331	0.135782	0	0.198042	0.0100961	0.0401047	0.0734678	0.0872326	0.00969019	0.113246	0.114085	0.0984738	0.0962205	0.05541	0.0409551	0.0684192	0.0570652	0.0939224	0.120552	0.035343	0.0207804	0.0893903	0.0345071	0.0382418	0.119763	0.0143208	0.0995969	0.0671546	0.115017	0.0726521	0.0906213	0.217699	0.022555	0.0832109	0.0225277	0.00443768	0.0442834	0.010826	0.0498255	0	0.0804701	0.0681702	0.266428
ELMO3	protein_coding	ENSG00000102890	0.139889	0.0246072	0.0969346	0.0845678	0.0314988	0.117074	0.0709176	0.249753	0.254347	0.0254143	0.167133	0.0368836	0	0.183374	0	0.0416602	0.0729895	0.0213093	0.0786599	0.0679461	0.100442	0.0755087	0.104964	0.0314105	0.0443479	0.0650087	0.172002	0	0.0634712	0.0175852	0.132173	0.0526822	0.0832705	0.020587	0.0846233	0.252419	0.0151533	0.0706637	0.124461	0.0191319	0.165747	0.22855	0.030545	0.219043	0.193478	0.0231048	0.08223	0.109716	0.0445507
MT4	protein_coding	ENSG00000102891	0	0	0	0	0	0	0	0	0	0	0	0	0	0	0	0	0	0	0	0	0	0	0	0	0	0	0	0	0	0	0	0	0	0	0.0177489	0	0	0	0	0	0	0	0	0	0	0	0	0	0
PHKB	protein_coding	ENSG00000102893	0.244553	0.254093	0.388281	0.389261	0.242451	0.366975	0.278264	0.351758	0.200848	0.302937	0.203249	0.194296	0.370445	0.10457	0.171742	0.390764	0.225471	0.321722	0.332901	0.402409	0.294863	0.329026	0.293107	0.359846	0.358364	0.17023	0.283845	0.404761	0.251902	0.28744	0.375172	0.331408	0.280739	0.206789	0.345949	0.277635	0.301939	0.374412	0.316998	0.282977	0.296269	0.268512	0.232871	0.37356	0.29769	0.127148	0.376146	0.191105	0.138533
LYRM1	protein_coding	ENSG00000102897	0.310999	0.562052	0.29205	0.374327	0.366664	0.428821	0.19979	0.334514	0.358275	0.555213	0.196188	0.223693	0.220314	0.210768	0.237119	0.281189	0.242754	0.312672	0.257766	0.345618	0.299669	0.292989	0.35252	0.313403	0.190877	0.213031	0.205642	0.246617	0.304229	0.405963	0.366327	0.399386	0.306272	0.261797	0.353188	0.29049	0.358715	0.304142	0.235379	0.312538	0.458028	0.226762	0.304767	0.385682	0.310785	0.122046	0.28314	0.423165	0.418363
NUTF2	protein_coding	ENSG00000102898	0.702053	0.930998	0.715963	1.03835	0.984871	1.03756	0.9315	0.855781	0.987726	0.646668	0.367649	0.681059	0.866055	0.619608	1.04504	0.749433	0.762456	0.821438	0.68131	0.776061	0.61185	0.723491	0.72265	0.621853	0.852657	0.621852	0.916794	0.71989	0.815568	0.960745	0.954012	0.925146	0.862324	0.454602	0.969228	0.859265	0.946149	0.923682	0.580468	1.06164	0.950501	1.08147	1.1164	0.758135	1.12237	0.642148	0.773281	0.447553	1.33148
NUP93	protein_coding	ENSG00000102900	0.223255	0.161366	0.161049	0.313621	0.0876508	0.143726	0.155551	0.130505	0.260207	0.118559	0.0805525	0.0875415	0.394467	0.166964	0.134935	0.187528	0.168757	0.293432	0.220494	0.20112	0.118169	0.181276	0.163221	0.194733	0.312143	0.0751523	0.126695	0.251193	0.131166	0.142483	0.261873	0.154682	0.271242	0.0968821	0.259719	0.200512	0.150683	0.197598	0.158736	0.216474	0.138196	0.122252	0.219575	0.28439	0.281277	0.0945486	0.37957	0.184722	0.539634
CENPT	protein_coding	ENSG00000102901	0.585527	0.515684	0.543331	0.65071	0.407889	0.384094	0.457837	0.437468	0.458244	0.975107	0.427509	0.41532	0.946806	0.126185	0.405863	0.526441	0.362999	0.461236	0.644618	0.504395	0.370719	0.330653	0.319557	0.373341	0.632536	0.13827	0.32519	0.493716	0.365293	0.668848	0.476811	0.395478	0.533419	0.169998	0.635256	0.41613	0.557392	0.554039	0.493108	0.574483	0.355127	0.772064	0.308277	0.508247	0.540196	0.42783	0.485601	0.466721	1.69448
TSNAXIP1	protein_coding	ENSG00000102904	0.105951	0.110849	0.315525	0.145418	0.131213	0.279761	0.0494655	0.223339	0.157696	0.231431	0.0719608	0.100048	0.122185	0.0177646	0.0656145	0.0766814	0.13258	0.163084	0.217177	0.212829	0.0681127	0.112163	0.0813477	0.109545	0.0257774	0.0755732	0.0407314	0.169904	0.0245953	0.0340715	0.211273	0.0944172	0.106483	0.067809	0.161226	0.221518	0.22607	0.127785	0.0281336	0.194609	0.110391	0.14708	0.104554	0.0540145	0.0532705	0.0358128	0.0924067	0.157914	0.673278
NFAT5	protein_coding	ENSG00000102908	1.16866	1.19005	2.34311	1.61769	1.77862	2.45659	1.48733	2.5406	1.5182	2.51667	1.24916	1.16318	0.953913	0.867448	0.914433	1.53768	1.76174	1.40111	1.02725	1.34552	1.38648	2.4438	1.76852	1.71663	0.948531	0.935736	1.21955	1.67049	1.39669	1.58813	2.00962	1.16902	1.15253	1.28688	2.01123	1.26875	1.48009	1.76619	0.972858	1.44906	1.49329	1.09007	1.23343	0.814628	1.49912	0.874373	1.03672	0.625739	0.249598
LONP2	protein_coding	ENSG00000102910	1.019	1.07217	1.28784	1.22066	0.749942	1.44988	1.15939	1.22452	1.14533	1.08972	0.695578	0.858683	1.24537	0.645112	0.484666	0.936263	1.01653	1.29207	1.18097	1.14877	1.11722	1.30736	1.22508	1.42288	1.0297	0.701572	0.877202	1.39732	0.694831	0.6907	1.14241	1.07004	1.10079	0.768558	1.40271	1.06807	1.17406	1.19716	0.516838	1.12164	0.980548	0.868228	0.841538	0.731858	0.946596	0.452314	0.946132	0.587082	0.621386
N4BP1	protein_coding	ENSG00000102921	0.58532	0.220345	0.389942	0.664679	0.378612	0.429393	0.383803	0.295906	0.325693	0.292684	0.219848	0.212757	0.42716	0.368279	0.16364	0.456714	0.365368	0.364897	0.514907	0.522581	0.392827	0.612671	0.558973	0.469566	0.506269	0.193386	0.280507	0.493254	0.283697	0.292096	0.445077	0.284796	0.490894	0.319575	0.752222	0.356947	0.48052	0.601814	0.276898	0.546595	0.400454	0.331807	0.345007	0.333168	0.694414	0.294463	0.528468	0.179876	0.258329
CBLN1	protein_coding	ENSG00000102924	0.0639174	0	0	0.0531303	0	0.310556	0.0178218	0	0.127836	0.202245	0.186672	0	0	0.144008	0	0.628159	0.0458562	0.0133878	0.0494187	0.0284584	0	0	0.0219814	0.0197339	0.222895	0.0204211	0.144082	0.137732	0.119629	0	0.0553592	0	0.0418523	0	0.0531652	0.018657	0	0.08879	0.0260645	0	0	0.0102563	0	0.225189	0.0255903	0	0	0	0.0559786
ARL2BP	protein_coding	ENSG00000102931	0.0512829	0.0283514	0.100516	0.0730768	0.21775	0.0674441	0.0653668	0.13281	0.175829	0.0585627	0.0641881	0.116864	0.103798	0.0792289	0.123215	0.107998	0.0315359	0.0736554	0.0906288	0.0521899	0.159122	0.0724985	0.0302338	0.0542849	0.0766438	0.187251	0.0880774	0.157867	0.073129	0.0810437	0.0444164	0.144159	0.086347	0.0592988	0.0649998	0.111199	0.0785654	0.081416	0.0955992	0.0936829	0.0954836	0.197495	0.175964	0.022943	0.117325	0.0798614	0.123165	0.144469	0.102659
PLLP	protein_coding	ENSG00000102934	2.56299	0.224356	0.0606788	4.51695	0.357916	0.171708	1.73711	0.39477	2.46437	0.0991415	0.533216	0.356362	1.35468	1.07926	0.422037	2.12028	0.288044	0.445122	0.420139	0.335947	1.45568	0.232908	0.873685	1.17973	5.17195	0.497616	0.793216	0.894991	1.98226	0.155546	0.416685	0.621919	3.53773	0.134473	1.07864	0.486957	0.0845454	1.58665	3.46359	0.290291	0.297446	0.860847	0.356084	7.70667	6.93557	1.33626	0.798967	1.12618	1.36407
ZNF423	protein_coding	ENSG00000102935	0.197392	0.211882	0.320738	0.12941	0.293494	0.411591	0.150095	0.235701	0.389047	0.381424	0.270243	0.330323	0.364238	0.10987	0.183411	0.104822	0.191646	0.205272	0.229904	0.189456	0.26306	0.174282	0.163061	0.184757	0.142499	0.237587	0.261368	0.454093	0.146218	0.259408	0.179591	0.33541	0.160539	0.180957	0.272661	0.354673	0.42071	0.17389	0.145976	0.232436	0.207557	0.243312	0.0777338	0.112898	0.0942397	0.187135	0.00480403	0.0695093	0.168586
CCL22	protein_coding	ENSG00000102962	0.0168626	0.0285497	0	0.133159	0.187948	0	0.338523	0	0.0337255	0.00561641	0.0492473	0.146719	0.0597277	0	0.626294	0.0414299	0.00604884	0	0	0	0.0332956	0.016687	0.115982	0.0520615	0	0.0538745	0.0380114	0.0726723	0.0841605	0.384735	0.12414	0.122246	0.253952	0	0.130909	0.0787526	0.0200927	0.140546	0	0	0	0.0054116	0	0.303645	0.0337559	0.168499	0	0	0.147682
DHODH	protein_coding	ENSG00000102967	0.573761	0.740661	1.02462	0.588667	0.602964	0.913873	0.71305	1.48095	0.655734	1.2034	0.512278	0.770228	0.580651	0.206832	0.137855	0.392026	0.733882	0.857029	0.849199	0.82623	1.0617	1.07717	0.816335	0.607347	0.571668	0.301679	0.280845	1.14452	0.36818	0.83419	0.826336	0.604401	0.583931	0.445834	1.49809	0.750293	0.785241	0.886603	0.369004	0.665876	0.496752	0.694447	0.304493	0.251556	0.430549	0.238267	0.440955	0.270738	0.895881
CCL17	protein_coding	ENSG00000102970	0.0166117	0.0160715	0.00844134	0.018411	0	0	0.0123514	0	0	0.0184429	0	0	0	0	0	0	0.00397258	0	0.0042812	0	0	0.00547959	0	0	0	0	0	0	0	0	0.00959168	0.00573464	0.0362571	0	0.0245641	0	0	0.020512	0	0.00416515	0	0	0	0.0086704	0.0576399	0	0	0	0
CTCF	protein_coding	ENSG00000102974	0.750264	0.602127	0.511646	0.75975	0.48324	0.667442	0.587829	0.614088	0.586532	0.469935	0.468683	0.549312	1.00989	0.396438	0.325393	0.799247	0.63703	0.57603	0.674552	0.645604	0.509891	0.587674	0.552457	0.642848	0.994269	0.491379	0.58517	0.810984	0.461461	0.616164	0.845244	0.763511	0.632614	0.412763	0.804969	0.703831	0.885245	0.724235	0.542131	0.586412	0.534176	0.549528	0.547197	0.734721	0.677077	0.491364	0.677383	0.259033	0.741978
ACD	protein_coding	ENSG00000102977	1.89353	2.14337	1.15465	2.25077	2.11051	2.45013	1.43606	3.2324	2.04503	4.70485	2.26733	2.58114	4.42658	0.955624	1.45963	1.20958	1.9562	1.5071	2.70841	2.19198	1.23381	2.22984	2.70895	1.05229	2.04698	1.23413	2.13419	2.61136	1.46483	3.79659	2.06639	2.72583	1.7358	0.766325	2.058	2.54244	3.38436	2.24458	1.3281	2.60651	2.91519	2.75886	1.25828	3.91373	2.3956	2.23612	1.93449	1.91367	4.31169
POLR2C	protein_coding	ENSG00000102978	1.9823	2.59693	2.73461	2.94435	1.73858	2.40993	2.33409	1.75751	4.15963	2.22968	2.58147	2.32797	3.40709	1.23003	1.76718	1.2136	1.86513	2.39047	2.02007	2.2224	1.61698	2.35399	2.06528	2.40793	2.33447	1.69441	2.56877	3.52928	2.07603	1.95022	2.74138	2.12701	2.86833	1.09422	3.17874	3.98392	3.53141	2.21499	1.97184	3.22664	2.67359	2.87423	2.25832	4.5796	2.73742	1.64133	1.74824	2.54729	3.84786
PARD6A	protein_coding	ENSG00000102981	3.9943	0.77618	1.24906	2.21346	1.81801	2.49682	4.531	0.876756	1.77526	1.91029	2.04394	1.88126	5.07874	1.53834	1.14835	0.503265	3.23301	2.97465	3.48418	3.40482	0.741499	2.2973	4.83714	2.61396	1.90483	1.22161	1.74435	1.32417	1.19272	0.377658	2.77941	4.03062	2.36952	1.7685	3.18039	2.03286	1.74919	2.46606	0.612544	2.5423	5.7287	3.37449	2.62393	2.03134	2.78831	0.248099	1.54522	1.89343	1.31556
ZNF821	protein_coding	ENSG00000102984	0.0543763	0.03988	0.114983	0.0524896	0.0586521	0.105859	0.0313011	0.0847955	0.0491146	0.126193	0.0179298	0.0457859	0.0745558	0.0284543	0.0221258	0.077573	0.0213932	0.0396789	0.0420418	0.037487	0.0588789	0.0711681	0.0530844	0.0368256	0.110103	0.0627661	0.0342681	0.060476	0.0437726	0.0460846	0.0531724	0.0690309	0.0712097	0.0170373	0.0953214	0.0573439	0.0647923	0.0747238	0.0314724	0.0580546	0.0357208	0.0394047	0.0533652	0.0466919	0.0800587	0.0127473	0.0499044	0.0389136	0.0798829
MMP15	protein_coding	ENSG00000102996	1.12276	0.416912	0.665872	0.423994	0.522784	0.448286	0.532927	0.345428	0.820824	0.538967	0.312492	0.43361	0.591854	0.269473	0.743661	0.585796	0.729786	0.510857	1.13553	0.918866	1.16345	1.37796	1.1009	0.658888	1.17562	0.786731	1.02206	0.530618	0.585238	0.417522	0.309755	0.388606	0.633434	0.175586	0.981841	1.09869	0.352796	0.499527	0.545107	0.676959	0.448931	0.265301	0.927068	0.243281	0.241775	0.165105	0.227461	0.021678	1.10911
USB1	protein_coding	ENSG00000103005	1.65199	1.59278	1.20952	1.20596	1.30017	1.29416	1.55488	1.32273	1.99488	0.947562	0.955827	1.15467	1.30477	1.46581	1.92615	1.12783	1.39457	1.68794	1.46567	1.20107	1.01829	1.11323	1.44224	1.17229	1.00791	0.995843	0.851663	0.830411	1.03947	0.544638	1.07985	1.04766	1.48432	0.871552	1.70327	1.16456	1.06356	1.63748	0.892042	1.17443	1.27643	1.39679	2.43425	1.19797	1.20708	1.20466	1.24957	0.859122	3.34527
CYB5B	protein_coding	ENSG00000103018	1.51185	8.36727	5.16915	2.47977	3.21858	3.80404	2.42314	3.49494	5.69384	3.71999	2.2055	2.8725	4.28295	0.829112	2.59144	1.6787	1.95967	3.02791	1.85936	2.43902	2.72483	2.82318	1.8365	2.0003	3.54787	3.27249	3.64555	3.20291	2.94271	4.99124	2.05432	4.23325	2.30757	2.04235	2.76182	4.27213	3.72252	2.45886	3.0917	2.93378	3.60791	2.22831	7.80834	3.6577	2.33718	2.18869	0.819646	1.23545	1.42774
CCDC113	protein_coding	ENSG00000103021	0.208956	0.42959	0.447051	0.178626	0.213933	0.289639	0.280718	0.353333	0.289692	0.298951	0.204575	0.239314	0.281754	0.130536	0.196351	0.182797	0.225718	0.314324	0.248762	0.252675	0.152377	0.202081	0.227015	0.303505	0.207011	0.136554	0.292608	0.342818	0.231096	0.228198	0.32391	0.386086	0.306294	0.197962	0.288359	0.217633	0.176834	0.351841	0.141369	0.320607	0.287232	0.241565	0.429643	0.128273	0.246223	0.133735	0.121294	0.250219	0.378483
PRSS54	protein_coding	ENSG00000103023	0.0041557	0.0221129	0.0190056	0.00690871	0	0.0233794	0.0185394	0.0125559	0.0332459	0.0332193	0.00606837	0	0	0	0	0	0.00298141	0.00696341	0.0160652	0.0111016	0	0.0205621	0	0.0102642	0	0	0.0124903	0	0	0.00574643	0.00359927	0.00430384	0.0108844	0.0134547	0.0138265	0.0097041	0	0.0307884	0.027114	0.0562669	0.0203109	0.0266732	0.00332714	0.0260285	0.00332759	0.0226504	0	0.0102437	0.0436745
NME3	protein_coding	ENSG00000103024	12.3007	6.24366	7.85737	13.6811	8.63597	11.6519	15.1682	6.41231	5.3708	10.156	5.62901	5.52722	4.44901	7.41641	2.48889	1.98642	9.8814	14.37	11.0844	9.37219	4.78921	12.4298	10.4863	8.50478	5.43747	6.19941	6.89951	3.91993	4.32342	7.60626	10.0535	8.52273	11.4576	6.59086	17.3888	12.238	9.85736	13.6378	4.23891	13.4555	14.8888	21.962	12.1716	6.37508	16.4044	1.33774	4.59299	4.69761	3.18636
NDRG4	protein_coding	ENSG00000103034	7.74924	11.5121	11.4699	5.21293	10.7004	9.99514	9.30482	8.32977	6.69999	8.58732	5.2335	6.34924	9.89386	3.42748	5.7688	4.42797	8.07068	7.85448	9.01381	10.195	7.51436	10.7655	9.39948	11.3906	3.32424	9.02658	9.39673	8.29612	6.04546	5.89763	7.23967	9.45788	6.67084	4.49392	7.25154	10.8179	6.70217	6.40319	3.17809	7.96349	6.96448	5.19834	7.48113	2.90815	3.76918	2.83055	1.32036	5.17462	1.60932
PSMD7	protein_coding	ENSG00000103035	1.89346	2.43614	2.38538	2.33353	1.40044	2.13853	1.75981	1.65865	3.31358	1.77371	0.912042	1.65891	2.79445	0.770253	2.32205	2.27219	1.61784	2.32447	1.75878	2.10759	2.10301	1.75013	2.0982	1.80247	2.65951	1.6888	2.31195	2.8334	2.4938	1.88186	1.88478	2.34225	2.18689	1.24523	2.34053	2.10327	2.09948	1.91182	2.57373	1.75066	1.7191	1.14779	2.02652	2.88248	2.2479	0.895848	2.65269	1.19924	2.62561
SETD6	protein_coding	ENSG00000103037	1.70014	2.21789	2.54164	2.87201	1.2701	2.27198	1.9818	3.34718	2.32538	2.00933	0.945004	0.652151	2.91385	0.691956	0.845521	2.10203	1.14891	2.63744	1.66219	1.59207	1.36445	2.10576	2.29347	2.16733	2.44801	0.700878	1.23627	3.87626	0.930651	0.788698	3.363	1.70395	2.03972	1.33173	3.10199	1.9338	2.47018	2.21444	1.35974	1.66664	1.25088	0.774422	1.62462	1.374	1.7478	0.9964	3.20575	1.48705	4.11149
SLC38A7	protein_coding	ENSG00000103042	0.835161	0.520508	1.12058	0.902218	0.683716	0.793482	1.07449	0.864739	1.1511	0.431315	0.365408	0.784723	1.20764	0.248067	0.754043	0.78388	0.543066	0.759985	1.07619	0.757617	1.20436	1.06481	0.692758	0.513764	1.2544	0.655575	0.733302	0.970592	0.47615	0.657441	0.560789	0.7062	0.716847	0.384834	1.16559	1.30014	0.771513	0.701016	0.454086	0.583508	0.514688	0.668552	0.503364	0.58774	0.781447	0.397802	0.800926	0.27757	1.50121
VAC14	protein_coding	ENSG00000103043	0.399825	0.402783	0.353806	0.323662	0.365408	0.468043	0.32877	0.349778	0.486175	0.328253	0.182302	0.410728	0.539595	0.284495	0.356112	0.186468	0.303417	0.339127	0.404378	0.386398	0.385502	0.310761	0.302616	0.327368	0.475629	0.355636	0.352909	0.549882	0.24292	0.491273	0.283892	0.349717	0.350747	0.17806	0.442812	0.523329	0.444959	0.320871	0.367798	0.367354	0.270587	0.306752	0.354453	0.512387	0.367712	0.216823	0.319338	0.232494	0.597256
HAS3	protein_coding	ENSG00000103044	0.0760693	0.075895	0.188443	0.158078	0.105983	0.277198	0.0583276	0.294475	0.114105	0.196357	0.0138851	0.0620502	0.03368	0.265649	0.0199903	0.186896	0.0511634	0.0677153	0.0661658	0.076205	0.131426	0.0940965	0.111182	0.0704569	0.232112	0.0243035	0.0928821	0.143428	0.0830505	0.0328711	0.082355	0.142791	0.174332	0.0384823	0.247819	0.105469	0.0906407	0.176118	0.108569	0.0858296	0.0774557	0.0244125	0.0266449	0.163779	0.0913664	0.0259132	0.418087	0.0585963	0.699522
TANGO6	protein_coding	ENSG00000103047	0.0719733	0.0551048	0.054071	0.0688652	0.0347879	0.0566717	0.0545733	0.0543646	0.0455663	0.0431153	0.0336469	0.0503087	0.0816148	0.0396646	0.0373742	0.0483427	0.0560934	0.0546607	0.0548465	0.0412668	0.0659446	0.0479096	0.0445178	0.0479591	0.0731295	0.0344096	0.0326817	0.0635985	0.0555622	0.0386638	0.0630091	0.053357	0.0511956	0.026823	0.0792469	0.0773835	0.0502838	0.0522681	0.0266046	0.0407014	0.0354299	0.0269199	0.064878	0.0749969	0.0623992	0.0202258	0.0753316	0.0248887	0.0779988
COG4	protein_coding	ENSG00000103051	0.776754	1.03295	1.11761	0.819775	0.762	1.05342	0.622968	1.03719	0.878585	0.722846	0.811398	0.691875	1.41171	0.29102	0.495401	0.612314	0.467518	0.733646	0.710773	0.883381	0.761116	0.581537	0.566272	0.625136	1.17682	0.563254	0.924659	1.20362	0.490039	0.788465	0.638735	0.842105	0.763864	0.324954	0.998572	1.44189	1.21499	0.625048	0.550452	0.811862	0.491727	0.807589	0.527554	0.993056	0.64177	0.393767	0.455225	0.428471	1.75292
SMPD3	protein_coding	ENSG00000103056	0.0429122	0.037164	0.0495912	0.0483272	0.048001	0.0353986	0.0177545	0.0512343	0.0221485	0.0474889	0.013139	0.026096	0.0588374	0.0411681	0.016491	0.0306092	0.0228416	0.0405916	0.0470916	0.0456082	0.056032	0.0390408	0.035228	0.028207	0.123095	0.0123833	0.0447257	0.0596575	0.0259081	0.0200985	0.0227795	0.0279554	0.0299112	0.00672267	0.0360773	0.0501029	0.0362874	0.0525602	0.0316109	0.0203044	0.0298813	0.0395377	0.0260444	0.0487694	0.0376864	0.0465267	0.0179014	0.0247382	0.0266714
SLC7A6OS	protein_coding	ENSG00000103061	0.271999	0.228828	0.454315	0.318499	0.134741	0.352013	0.27962	0.332298	0.227062	0.296205	0.0483533	0.219513	0.335106	0.0596836	0.172378	0.37966	0.239258	0.293278	0.281619	0.265376	0.378284	0.344065	0.260289	0.216149	0.346417	0.142065	0.223929	0.509665	0.0708281	0.408822	0.354394	0.242503	0.34691	0.130182	0.335758	0.306531	0.352285	0.267229	0.0810174	0.190366	0.200372	0.227716	0.189364	0.233322	0.193177	0.128914	0.223286	0.157414	0.472288
SLC7A6	protein_coding	ENSG00000103064	0.100587	0.0681207	0.14823	0.181158	0.10277	0.170624	0.080399	0.207672	0.167646	0.151878	0.061201	0.0923815	0.0771944	0.0302167	0.0869361	0.230658	0.0709611	0.0828686	0.0686969	0.0806131	0.158889	0.13106	0.0784089	0.113869	0.175385	0.057846	0.0856581	0.122824	0.092038	0.183135	0.107447	0.109381	0.120749	0.0298527	0.167332	0.0919961	0.0779056	0.17699	0.0957078	0.0744009	0.0396024	0.0473451	0.053688	0.133877	0.157059	0.015229	0.166936	0.0433901	0.170314
PLA2G15	protein_coding	ENSG00000103066	0.456433	0.545265	0.477995	0.752206	0.493989	0.651599	0.270023	0.227844	0.381026	0.497052	0.272399	0.328069	0.435806	0.400612	0.539585	0.435565	0.270509	0.342503	0.362103	0.364031	0.352659	0.455608	0.420404	0.387221	0.498268	0.268828	0.357874	0.342101	0.356563	0.422595	0.388444	0.320617	0.488581	0.167053	0.721888	0.676572	0.454009	0.382266	0.369015	0.561272	0.449394	0.407597	0.165238	0.689838	0.38137	0.115374	0.220707	0.215235	0.361506
ESRP2	protein_coding	ENSG00000103067	0.0626058	0.0672996	0.0106045	0.150338	0.172296	0.185	0.100857	0.178647	0.194776	0.125113	0.0711048	0.12105	0	0	0.00974947	0.0341816	0.0199623	0.0524521	0.075296	0.0681376	0.0274704	0.0275351	0.0574143	0.0257719	0.0242579	0.0355592	0.0522687	0.119916	0	0.105808	0.060248	0.0576334	0.0637676	0.0225218	0.146579	0.0649747	0.0497322	0.15461	0.0794255	0.00523249	0.0339983	0.0491131	0.0222771	0.0653535	0.105831	0.0631906	0.0719665	0.0514404	0.146213
FA2H	protein_coding	ENSG00000103089	0.47709	0.0484064	0.0015409	0.794826	0.0757331	0.0072374	0.235612	0.0549713	0.464965	0.0100998	0.216972	0.0879469	0.103827	0.191295	0.0722498	0.279798	0.0152285	0.0423425	0.0539236	0.0486042	0.177628	0.0150039	0.0889887	0.129821	0.86711	0.0710461	0.205065	0.0217808	0.52718	0.0726801	0.0463986	0.102588	0.450056	0.0130903	0.121068	0.126277	0.00963523	0.234019	0.985936	0.0220492	0.0551654	0.092774	0.0283239	1.72358	2.02665	0.396664	0.0274502	0.188112	0.339932
WDR59	protein_coding	ENSG00000103091	0.355431	0.235119	0.337541	0.361639	0.290144	0.40305	0.309223	0.360898	0.293282	0.438924	0.217676	0.226027	0.240782	0.181164	0.119775	0.17338	0.277988	0.342535	0.385555	0.391737	0.249276	0.487232	0.450195	0.363387	0.25907	0.176851	0.234233	0.290874	0.172063	0.248428	0.364194	0.201148	0.368809	0.194152	0.435113	0.280061	0.279451	0.309376	0.168699	0.276853	0.24325	0.335342	0.229363	0.233414	0.317652	0.126151	0.322757	0.125075	0.244945
MON1B	protein_coding	ENSG00000103111	3.75692	4.83497	3.766	2.99706	4.4552	4.71653	3.44251	4.23828	5.18947	4.64877	3.97838	3.52753	4.40379	2.26044	2.91687	3.49738	4.02941	4.34324	4.03734	3.80273	2.89254	3.55732	3.92625	3.1109	4.09061	2.65967	2.63203	3.93712	2.52257	2.3172	4.21367	3.43178	3.18558	2.77401	4.14858	3.78687	3.9484	3.42418	2.4953	3.50502	3.06031	3.1157	3.67436	4.25755	3.88695	2.06242	2.78226	1.2392	4.33656
CMC2	protein_coding	ENSG00000103121	0.651903	0.469372	0.765282	0.670352	0.407987	0.53845	0.54433	0.600374	0.371856	0.726087	0.468337	0.40443	0.629744	0.391669	0.35179	0.487259	0.526885	0.632823	0.495044	0.600164	0.449717	0.846355	0.756098	0.661568	0.409282	0.444029	0.419113	0.460738	0.492974	0.388857	0.596823	0.472961	0.439793	0.391278	0.72943	0.434162	0.33785	0.563904	0.576214	0.663435	0.659762	0.648145	0.693112	0.675055	0.663431	0.291347	0.402739	0.422497	0.309383
AXIN1	protein_coding	ENSG00000103126	0.108341	0.0820911	0.0789267	0.0956351	0.109238	0.0686495	0.0930303	0.0811103	0.0767021	0.116877	0.123204	0.0722982	0.0815035	0.0604837	0.0268752	0.0439714	0.107992	0.074704	0.094143	0.0751307	0.0776175	0.0645173	0.0712202	0.0793306	0.103647	0.0771921	0.0763639	0.115695	0.0526369	0.0503792	0.0921736	0.0496472	0.0929125	0.0620832	0.114837	0.0873151	0.130236	0.13141	0.050044	0.0807732	0.0773182	0.110153	0.0913454	0.067557	0.138188	0.069676	0.0917515	0.0661732	0.204883
HCFC1R1	protein_coding	ENSG00000103145	2.92819	1.23488	1.94581	3.40138	2.95224	3.2256	2.59591	1.70138	2.55281	2.95089	1.9735	1.90539	0.664856	1.89461	4.20924	1.2298	2.50476	2.20167	2.81545	1.9389	0.889507	2.1547	2.89194	3.10623	2.09462	1.77511	1.52324	1.29432	3.65363	2.07644	1.69075	2.17724	3.49054	3.58557	2.49806	2.54223	2.23661	2.71177	1.22469	4.20754	3.30265	3.95168	2.31432	1.76348	3.06614	2.18256	1.505	1.66567	2.36723
NPRL3	protein_coding	ENSG00000103148	0.366628	0.319787	0.32312	0.31142	0.297966	0.324039	0.384622	0.289046	0.320802	0.306808	0.336279	0.254201	0.434221	0.309759	0.256923	0.22144	0.337828	0.292768	0.404821	0.355039	0.239797	0.267572	0.27581	0.278737	0.363578	0.225484	0.272039	0.281446	0.165828	0.559248	0.264946	0.320369	0.370597	0.12983	0.368485	0.341112	0.353581	0.326798	0.233601	0.332659	0.294914	0.340477	0.343063	0.383914	0.255956	0.235214	0.268177	0.175097	0.301023
MLYCD	protein_coding	ENSG00000103150	0.540248	0.572559	1.07647	0.665223	1.1077	1.03414	0.592539	0.971926	0.824951	1.15132	0.38954	0.630651	0.357306	0.351522	0.223071	0.400223	0.365074	0.676125	0.559822	0.521001	0.849846	1.00713	0.542732	0.545375	0.336144	0.289346	0.475001	0.68593	0.413964	0.337876	0.673715	0.675587	0.607681	0.322974	0.964616	0.615072	0.48614	0.826252	0.307146	0.553078	0.529551	0.628767	0.439713	0.459825	0.495417	0.211782	0.31019	0.127091	0.698922
MPG	protein_coding	ENSG00000103152	0.424214	0.277031	0.183231	0.464284	0.227656	0.325441	0.544095	0.170895	0.452499	0.146002	0.402649	0.194804	0.325558	0.267615	0.237823	0.0463226	0.380429	0.497578	0.420916	0.402935	0.139604	0.244881	0.447392	0.279406	0.468455	0.198781	0.201877	0.213293	0.105862	0.0391064	0.318425	0.248957	0.388877	0.148791	0.533199	0.429258	0.303284	0.36667	0.253715	0.345687	0.420426	0.658011	0.786819	0.309982	0.611425	0.0642264	0.237725	0.365985	0.29722
NECAB2	protein_coding	ENSG00000103154	0.0622794	0.0301269	0.0893579	0.0593818	0.0374302	0.0412207	0.116448	0.0221376	0.0439624	0.0573494	0.0641957	0.053126	0.0648811	0.201397	0.0436439	0.0810082	0.0289113	0.0399013	0.0283248	0.0163113	0.0397852	0.0507549	0.0579549	0.0520291	0.0574896	0.0515001	0.0412911	0.0710483	0.0502821	0.00506583	0.0380757	0.157455	0.0575714	0.0830281	0.0771963	0.0235256	0.0349221	0.0678546	0.0298783	0.0730261	0.0492395	0.15872	0.0762599	0.0200775	0.0264012	0.00665589	0.0260571	0.045152	0.121922
HSDL1	protein_coding	ENSG00000103160	0.773445	0.547433	0.616436	1.10536	0.692348	0.552413	0.547842	0.528871	0.325665	0.455565	0.34081	0.405353	0.817064	0.611437	0.547717	1.54246	0.443913	0.579793	0.551838	0.633152	0.487629	0.628427	0.638377	1.01215	1.17351	0.547976	0.607674	0.760227	0.494382	0.333987	1.006	0.517148	0.842292	0.623841	0.848752	0.541829	0.449483	0.769059	0.575463	0.763471	0.55045	0.411082	0.647482	0.552425	1.02351	0.128194	0.80369	0.592024	0.418312
TAF1C	protein_coding	ENSG00000103168	0.773059	0.537975	1.97451	1.43174	1.81819	1.69942	1.52775	3.02208	0.73238	3.70865	1.99037	1.33739	1.29704	0.513351	0.370665	0.622007	0.63732	1.30672	0.933253	0.863507	1.1649	1.43607	1.33395	0.72021	1.18239	0.337981	0.815262	1.25667	0.846122	1.27527	0.998453	1.49589	1.43864	0.548882	1.91024	2.02689	1.45444	1.36905	1.18354	0.607004	0.696005	1.21	0.684078	1.2211	1.55296	0.763854	0.999727	0.802344	2.2093
NAGPA	protein_coding	ENSG00000103174	1.02254	0.520676	0.56405	0.950625	0.787302	0.743169	0.675262	0.437	0.349821	0.636342	0.432234	0.341442	0.691015	0.351635	0.424286	0.539924	0.699816	0.625617	1.07146	1.1262	0.584458	0.732292	0.583008	0.747709	0.539568	0.309499	0.60658	0.666823	0.235028	1.55349	0.763272	0.334419	0.810503	0.348489	1.1415	0.659779	0.569128	0.784985	0.416975	0.536389	0.378112	0.841985	0.511668	0.684693	0.554831	0.488886	0.835174	0.397979	0.518469
WFDC1	protein_coding	ENSG00000103175	0.415711	0.217423	0.47124	0.339646	0.0869051	0.120844	0.84605	0.230807	0.220294	0.114792	0.0856088	0.0901686	0.207655	0.108871	0.0248992	0.136764	0.0700999	0.924306	0.151092	0.238877	0.189423	0.451818	0.43256	1.74859	0.247809	0.345095	0.456532	0.16844	0.301467	0.0589578	0.149251	0.117752	1.38428	0.117913	0.293568	0.282096	0.0465707	0.510025	0.153582	0.0841885	0.138925	0.104905	0.647164	0.119616	0.196309	0.0613253	0.0137846	0.227714	0.0186707
SEC14L5	protein_coding	ENSG00000103184	0.156253	0.0203881	0.0125369	0.329833	0.0337367	0.0362768	0.0985995	0.0279532	0.374188	0.0116412	0.0615455	0.0447215	0	0.0352042	0.00864458	0.0353592	0.00663751	0.00947381	0.00953755	0.0201386	0.0202977	0.01119	0.0113128	0.0660146	0.0322632	0.0131372	0.057159	0.0132908	0.192398	0.0113718	0.00979371	0.0500373	0.263858	0.0199695	0.0524431	0.0336065	0.0146987	0.0799681	0.360505	0.00386625	0.0360069	0.00593825	0.0106993	1.13641	0.658506	0.15875	0.0106351	0.0671492	0.0468155
COTL1	protein_coding	ENSG00000103187	0.772212	1.10104	1.03551	1.30062	0.613204	1.13729	1.0965	0.723707	1.28703	1.24393	0.770893	0.886524	1.11012	0.412401	1.1157	1.16139	0.438589	0.751804	0.574012	0.577274	0.585901	0.911581	1.36882	0.535693	1.87837	0.638109	0.664408	1.05797	1.15385	0.97058	0.682235	1.10088	1.49505	0.414764	1.25819	1.13119	1.06071	1.02856	0.585083	1.00396	0.956162	0.686098	1.5523	1.22595	0.898873	0.710143	0.570206	0.536087	1.08542
USP10	protein_coding	ENSG00000103194	0.490526	0.399639	0.320822	0.410343	0.340074	0.423327	0.302772	0.37938	0.35675	0.425776	0.253616	0.296105	0.479394	0.217156	0.207236	0.422871	0.314312	0.443743	0.372603	0.406845	0.370739	0.381676	0.355144	0.426075	0.52927	0.337933	0.337424	0.536089	0.327988	0.320214	0.476344	0.395391	0.421081	0.24063	0.468527	0.40191	0.490336	0.368054	0.224593	0.384277	0.35815	0.345474	0.36955	0.426303	0.373359	0.139294	0.435042	0.245876	0.435767
CRISPLD2	protein_coding	ENSG00000103196	0.364893	0.029719	0.0312191	0.998143	0.018829	0.0193604	0.220094	0.0215621	0.178725	0.0314172	0.0996804	0.0161984	0.180242	0.00782968	0.0495761	0.267328	0.0396239	0.135179	0.0892428	0.0508391	0.373724	0.0380745	0.196342	0.309616	0.566984	0.0689966	0.19491	0.0882568	0.187382	0.070365	0.11502	0.0912618	0.435595	0.0241102	0.501722	0.0579643	0.0340142	0.670102	0.181189	0.130702	0.0657152	0.307495	0.0382566	0.133123	0.355288	0.0281864	0.036916	0.0696003	0.0782625
TSC2	protein_coding	ENSG00000103197	1.27649	1.00983	1.54844	1.10768	1.50386	2.26636	0.977291	1.59858	1.55848	2.34494	1.40132	1.33665	1.81498	0.573826	1.01352	0.710181	1.01476	1.03516	1.26707	1.18663	1.37398	1.25119	1.20331	0.561666	2.04595	0.846651	1.07078	1.62032	0.851218	1.36051	1.03729	1.43189	1.20113	0.508013	1.51487	2.11521	1.89493	1.04174	1.37242	1.02974	1.12007	1.21631	0.848414	1.59758	1.19085	1.02461	0.756762	0.721227	1.66762
ZNF500	protein_coding	ENSG00000103199	0.119376	0.138904	0.181984	0.260141	0.197784	0.310219	0.118746	0.399672	0.258112	0.257906	0.122494	0.126325	0.159991	0.180274	0.122092	0.100408	0.0949023	0.159483	0.0773299	0.0976821	0.197487	0.134097	0.119833	0.099611	0.213771	0.0659711	0.0775771	0.222474	0.144924	0.178455	0.136925	0.157045	0.0887285	0.182803	0.186065	0.278758	0.284486	0.209154	0.215768	0.24997	0.076216	0.374822	0.0542451	0.171766	0.173091	0.041032	0.0834474	0.0755526	0.305169
AC069335.1	processed_pseudogene	ENSG00000103200	0	0	0	0	0	0	0	0	0	0	0	0	0	0	0	0	0	0	0	0	0	0	0	0	0	0	0.199553	0	0	0	0	0	0	0	0	0.155039	0	0	0	0	0	0	0	0	0	0	0	0	0
NME4	protein_coding	ENSG00000103202	2.54904	0.913712	2.21554	1.9969	1.55854	2.05401	2.40833	1.25359	1.74217	1.80491	1.59334	1.39615	1.98114	1.61963	2.28107	1.40425	1.60838	2.42755	1.86449	1.57992	1.74712	1.52893	1.56405	1.42111	2.30221	1.13664	1.0748	1.89679	1.55595	2.70698	1.73919	2.39301	1.75313	1.24685	1.91178	2.18931	1.74264	2.19081	1.29371	2.38641	2.16229	3.55174	3.20805	0.890162	1.7107	1.73251	2.32411	2.19238	2.79457
ABCC1	protein_coding	ENSG00000103222	0.0342619	0.0239225	0.0458254	0.0392267	0.0240176	0.0338888	0.0212692	0.0327157	0.0827467	0.0376799	0.0486152	0.0299984	0.0217526	0.0267992	0.0443957	0.0402364	0.0241167	0.033038	0.0314882	0.0325242	0.0268052	0.0364641	0.041351	0.0223536	0.0360692	0.0128052	0.0199154	0.033432	0.0233915	0.0308397	0.031914	0.0230976	0.0275137	0.00889521	0.0469596	0.048683	0.0285005	0.034723	0.016344	0.0240701	0.0160609	0.0367207	0.0263957	0.0399833	0.0142349	0.0217279	0.0773297	0.0207153	0.182303
NOMO3	protein_coding	ENSG00000103226	0.0140504	0.0208756	0.0183594	0.00667379	0.011186	0.016425	0.0134318	0.0212257	0.0240866	0.0106966	0.00293102	0.00582145	0.00710955	0.0108535	0.00703297	0.00328768	0.00864012	0.01009	0.00310378	0.00714943	0.00792652	0.0228424	0.00966395	0.00743642	0.0559965	0.00128256	0.0030164	0	0.00250446	0.0069388	0.0121691	0.00831499	0.0144571	0.0113726	0.0077912	0.0374966	0.0119584	0.00929423	0.018007	0.00830403	0.00817511	0.00837404	0.00401751	0.0125717	0.0160722	0	0.0129786	0.00865843	0.0105474
LMF1	protein_coding	ENSG00000103227	0.203279	0.0836428	0.198629	0.226789	0.139219	0.26079	0.187929	0.189434	0.135194	0.194145	0.158076	0.13212	0.182174	0.1289	0.135931	0.0962774	0.0955853	0.147328	0.190116	0.181451	0.162486	0.189529	0.155651	0.120984	0.117862	0.144602	0.118514	0.120327	0.0855651	0.0575728	0.108182	0.11414	0.17961	0.0642288	0.245544	0.24592	0.160506	0.16512	0.158197	0.173172	0.114514	0.172603	0.0898062	0.161835	0.183167	0.12014	0.114021	0.0591631	0.140709
FOXF1	protein_coding	ENSG00000103241	0	0.00618575	0	0	0	0	0.0713091	0	0	0.102218	0.317439	0	0	0	0.0179222	0.0209451	0.00917405	0	0	0.0227737	0	0.0885798	0.0703622	0	0	0	0	0	0.0957323	0	0.0110752	0.158919	0.0334921	0	0.0141817	0	0	0	0	0	0.0312491	0.00820757	0.0409515	0	0.0511963	0	2.36476	0.0157603	0.851136
NARFL	protein_coding	ENSG00000103245	0.556492	0.381579	0.518895	0.449102	0.548666	0.809628	0.337444	0.636637	0.345785	0.759398	0.386586	0.70514	0.554973	0.126597	0.325611	0.150442	0.434128	0.525083	0.509628	0.591764	0.586742	0.572084	0.483094	0.306925	0.60291	0.28309	0.381609	0.605397	0.55279	0.395961	0.374354	0.436444	0.580183	0.201164	0.731019	0.630817	0.746782	0.500352	0.616892	0.42266	0.33888	0.294763	0.41526	0.710634	0.471557	0.41227	0.342362	0.472782	1.04099
MTHFSD	protein_coding	ENSG00000103248	0.25208	0.236637	0.334824	0.338164	0.190092	0.585903	0.306197	0.339339	0.309487	0.49711	0.12756	0.27145	0.335933	0.0809741	0.237867	0.228931	0.315143	0.376389	0.403306	0.344485	0.305542	0.464332	0.312431	0.188018	0.287218	0.194565	0.300058	0.387226	0.168165	0.40034	0.293986	0.33344	0.352996	0.24242	0.423501	0.512874	0.374715	0.379065	0.227979	0.379231	0.315124	0.486992	0.271758	0.183679	0.323756	0.204051	0.238845	0.113815	0.56832
CLCN7	protein_coding	ENSG00000103249	0.302043	0.286295	0.441786	0.332495	0.291918	0.775518	0.386944	0.468625	0.43266	0.651189	0.661589	0.559345	0.650581	0.154494	0.360401	0.170481	0.235728	0.239377	0.320313	0.347106	0.346552	0.422092	0.378998	0.22431	0.27044	0.401649	0.690062	0.518924	0.361593	0.651888	0.219179	0.439625	0.259243	0.155276	0.346294	0.803005	0.510669	0.404458	0.532618	0.334657	0.264324	0.446676	0.225482	0.511295	0.336635	0.263254	0.166271	0.211284	0.464711
HAGHL	protein_coding	ENSG00000103253	0.640797	0.3135	0.82146	0.841348	0.694386	0.793256	0.690317	0.704033	0.378657	1.01379	0.574196	0.517422	0.257923	0.209998	0.224527	0.16698	0.485847	0.646683	0.388471	0.628972	0.244427	0.64133	0.661117	0.539563	0.253933	0.418764	0.393949	0.659026	0.399775	0.302074	0.592838	0.708888	0.543553	0.530458	0.82373	0.858699	0.720161	0.660872	0.285061	0.805177	0.972781	0.724438	0.594655	0.262247	0.927087	0.277823	0.131836	0.28719	0.484679
FAM173A	protein_coding	ENSG00000103254	1.76483	0.883671	1.93522	2.5994	1.11199	1.45684	1.89926	0.654835	0.990794	1.60875	0.406912	0.987786	0.767678	2.06485	0.737711	0.25357	2.02138	2.38652	2.60932	2.26081	0.794759	2.60437	1.61849	1.68242	1.18769	0.672663	0.651413	1.06749	0.231795	0.556579	2.03804	1.37883	1.74352	1.20293	3.1591	2.09671	1.88154	3.09675	0.555535	3.4236	3.07696	3.45788	3.27212	1.30899	2.67756	0.337513	1.28129	0.801363	1.84391
SLC7A5	protein_coding	ENSG00000103257	0.728997	0.166356	0.352727	0.375436	0.390565	0.322588	0.425968	0.481215	2.11094	0.482447	0.499862	0.278077	0.348026	0.80266	0.217672	0.493198	0.134162	0.192524	0.312449	0.145354	0.469378	0.741794	0.965759	0.156571	0.762655	0.609613	0.550148	0.348324	0.581353	0.175312	0.227849	0.346308	0.442056	0.264245	0.572971	0.630964	0.249262	0.314076	0.323123	0.286099	0.502171	0.289898	0.607758	0.359817	0.281713	0.397336	0.467274	0.0937542	1.89315
METRN	protein_coding	ENSG00000103260	11.0071	10.4291	10.8576	7.11114	21.07	10.2444	11.7845	6.72206	10.0842	14.5452	5.69298	10.3282	10.5398	14.7244	9.59598	4.71596	13.7477	16.6663	14.6773	10.7952	12.0229	12.9373	11.0482	7.65579	6.14915	9.03153	8.36383	11.3397	5.19106	8.01975	10.4281	9.34497	6.31425	8.16219	13.7351	16.5509	21.9303	8.77741	5.12329	15.7716	10.1107	19.4438	10.9301	5.84573	7.94224	8.60981	5.16643	12.2077	39.8627
FBXO31	protein_coding	ENSG00000103264	0.196782	0.312041	0.150726	0.217032	0.109369	0.167902	0.228036	0.192868	0.295657	0.154104	0.169608	0.135025	0.231203	0.0951596	0.0834128	0.0849035	0.150819	0.30802	0.168473	0.161553	0.117513	0.193783	0.175623	0.135142	0.174067	0.10918	0.132715	0.136519	0.110191	0.269453	0.171266	0.163038	0.196104	0.0730351	0.239531	0.225274	0.23219	0.156458	0.0970764	0.249108	0.144657	0.214409	0.194437	0.27957	0.189852	0.0871993	0.196136	0.106477	0.275746
STUB1	protein_coding	ENSG00000103266	1.67822	1.95522	1.15308	2.08266	1.37582	1.49902	1.23903	1.49974	2.93101	1.16516	1.06999	1.64529	0.920949	0.468641	1.78893	0.503307	1.66186	1.36643	1.66304	1.5786	0.56006	1.0058	1.04049	0.817337	1.07156	1.29891	2.09576	2.13922	0.825797	1.43813	1.5354	3.28025	1.73344	0.420905	1.67771	2.84256	2.90096	1.61985	1.46509	2.1158	1.55959	2.27569	2.19521	2.47976	1.28702	0.730045	1.10043	1.39834	2.15291
RHBDL1	protein_coding	ENSG00000103269	1.39412	0.418587	1.35579	1.93806	1.2949	1.93005	1.20636	0.907796	0.288442	1.28094	1.36888	0.871414	0.766245	0.476566	0.168442	0.157482	1.08641	1.02705	1.48674	1.13441	0.616992	1.66504	1.15728	0.653053	0.502927	0.276462	0.830807	1.86462	0.119966	0.897411	1.54055	1.07042	1.44797	1.4008	2.29255	1.43128	1.20292	0.712322	0.431276	1.93461	0.920247	1.82048	0.615814	0.225824	1.30878	0.39303	0.0310843	0.622119	0.336818
NUBP1	protein_coding	ENSG00000103274	0.227519	0.256805	0.193934	0.378243	0.187845	0.356595	0.229195	0.280882	0.440364	0.190671	0.182194	0.237695	0.398607	0.101419	0.267447	0.436777	0.254496	0.272605	0.194824	0.206957	0.193222	0.244517	0.242306	0.229615	0.699567	0.181335	0.227943	0.442822	0.177046	0.263866	0.330544	0.369913	0.313971	0.11089	0.246901	0.322771	0.422685	0.321719	0.283323	0.180342	0.263052	0.218264	0.311429	0.37541	0.256621	0.102229	0.30372	0.30152	0.719907
UBE2I	protein_coding	ENSG00000103275	1.84478	1.06586	1.24057	2.5395	1.05051	1.14983	1.82289	0.781371	1.25515	1.07039	0.594157	1.02008	1.49006	1.42947	1.01489	1.19172	1.66736	2.16382	1.87954	1.84539	1.30043	1.85969	1.67916	1.49043	1.57523	0.97828	0.81356	1.36718	0.998168	1.40659	1.99498	1.12133	2.35717	1.68577	2.23332	1.34065	1.49557	2.40777	0.641188	2.2825	1.48306	1.68868	1.87175	1.13925	2.30549	0.695383	2.93863	0.930714	2.82663
ZP2	protein_coding	ENSG00000103310	0	0	0	0	0	0	0	0	0	0	0	0	0	0	0	0	0.00263015	0	0	0	0	0	0	0	0	0	0	0	0	0	0	0	0	0	0	0	0	0	0	0	0.00298631	0	0	0	0	0	0	0	0
MEFV	protein_coding	ENSG00000103313	0.00428408	0.00414474	0	0.0320496	0.0185694	0.00219106	0.00955607	0.00647191	0	0	0	0.0186376	0.0151743	0	0	0	0.00614703	0.0215356	0	0	0.0592132	0.0127184	0.00589324	0.00529066	0	0	0	0	0	0	0.0185523	0	0.00561031	0	0.00475121	0.00500194	0.0204188	0	0	0.00966751	0	0	0.00342992	0.0134163	0.00686077	0	0	0.00528005	0.0300158
CRYM	protein_coding	ENSG00000103316	0.0750024	0.142299	0.103944	0.0234804	0.0223166	0.0448356	0.13471	0.0441449	0.0350664	0.0253055	0.0696962	0.062151	0.0172507	0.0509143	0.00273038	0.0143591	0.0691828	0.0236663	0.138571	0.124034	0.0057699	0.0828966	0.0562769	0.0408993	0.00679353	0.0522821	0.0307399	0.0209894	0.0145845	0.00134691	0.0143418	0.0100878	0.156899	0.0157683	0.0378093	0.0830212	0.00580321	0.0162372	0.0667303	0.0454268	0.0341182	0.00750236	0.133354	0.00152521	0.018719	0.0176968	0.00125966	0	0.0068246
EEF2K	protein_coding	ENSG00000103319	0.449067	0.3086	0.922804	0.754126	0.535002	0.4543	0.958543	0.649752	0.56134	0.757959	0.287999	0.288206	0.413773	0.263879	0.142463	0.231101	0.844073	1.00223	0.492066	0.547137	0.564669	0.653825	0.628178	0.314762	0.169297	0.370316	0.466243	0.480565	0.342628	1.29227	0.387625	0.198757	0.364574	0.518207	1.49915	0.320612	0.352507	0.508606	0.352634	0.753182	0.939837	1.3175	0.146364	0.207861	0.731918	0.323868	0.145184	0.232793	0.305598
CAPN15	protein_coding	ENSG00000103326	0.211428	0.151728	0.219599	0.195059	0.340967	0.251915	0.240989	0.235164	0.539031	0.225964	0.169637	0.195416	0.156361	0.108881	0.260507	0.110362	0.146684	0.140153	0.174247	0.202754	0.289018	0.232218	0.201353	0.175027	0.18635	0.118768	0.247901	0.160209	0.162343	0.138148	0.2455	0.238215	0.173431	0.0827456	0.159757	0.344514	0.204865	0.146313	0.0909541	0.143308	0.0965218	0.290796	0.161833	0.181902	0.254875	0.240606	0.135208	0.123132	0.398823
PIEZO1	protein_coding	ENSG00000103335	0.668686	0.661661	1.26093	0.886954	0.725023	1.13174	0.808685	1.02911	0.891591	1.20572	0.512409	0.642567	0.554871	0.258154	0.475499	0.280049	0.483588	0.457488	0.693492	0.635305	0.684031	0.706016	0.701897	0.467622	0.727342	0.420988	0.717015	0.744569	0.426668	0.488938	0.670639	0.738877	0.862798	0.302865	1.098	1.09115	0.630382	0.804132	0.760728	0.538677	0.422196	0.5533	0.493797	0.773724	0.690262	0.391949	0.317191	0.06068	0.260281
GSPT1	protein_coding	ENSG00000103342	1.96809	1.81638	1.91867	2.33195	1.31558	1.94909	1.76008	1.58411	1.71639	1.52388	1.21127	1.25017	1.9772	1.14248	0.999888	2.61051	1.68986	2.10783	1.70619	1.92674	1.35973	2.35157	2.05965	2.46917	2.37869	1.50009	1.81887	2.11906	1.71522	1.37425	2.31795	2.25301	1.73873	1.59828	2.35047	1.74967	1.76076	2.15237	1.20622	2.1485	1.89639	1.67508	2.62093	1.15589	1.89234	0.696648	1.68327	0.665483	0.945777
ZNF174	protein_coding	ENSG00000103343	1.00715	0.468601	0.914186	1.10558	0.623643	1.58855	0.78029	0.673637	0.861083	1.06525	0.538881	0.512852	0.680793	0.485007	0.398688	0.45334	0.932155	0.824481	0.826245	0.91738	0.834927	0.958622	0.528798	1.03491	0.938365	0.373358	1.08605	1.09341	0.920913	0.435874	0.96552	0.764374	0.714843	0.647183	1.07434	1.09513	1.01686	0.640794	0.564319	1.1971	0.632525	1.09549	0.701705	0.734341	1.21276	0.446975	0.74568	0.388497	0.915724
CLUAP1	protein_coding	ENSG00000103351	0.521686	0.633278	1.03288	0.650464	0.54652	0.791207	0.640386	0.696407	0.354356	0.665525	0.543796	0.413945	0.581078	0.174458	0.227628	0.486362	0.521392	0.773817	0.653222	0.841446	0.502084	0.758146	0.568695	0.696936	0.469112	0.450754	0.618806	1.06052	0.454422	0.583001	0.785738	0.71528	0.66385	0.568325	0.709567	0.681889	0.774089	0.610747	0.489691	1.18095	0.804474	0.550701	0.676419	0.349354	0.623967	0.2295	0.727686	0.293178	0.229882
UBFD1	protein_coding	ENSG00000103353	1.59416	1.92256	1.64629	1.65487	1.37152	1.87486	1.32323	1.93106	1.35174	1.94035	0.933297	1.26241	2.34189	1.4764	1.24585	2.18999	1.34661	1.79723	1.56198	1.64198	1.50133	1.55939	1.22785	1.36087	3.25354	1.10314	1.56217	2.05793	1.0633	1.8336	1.66385	1.52165	1.39499	0.868153	1.91056	1.75407	1.71133	1.83011	1.04251	1.55832	1.11904	1.03028	1.09987	0.972017	1.11766	0.787471	1.79082	0.778667	3.50005
PRSS33	protein_coding	ENSG00000103355	0.0156554	0.0151462	0	0.0390398	0.271434	0.112095	0.157144	0.189203	0	0.0417146	0	0.249728	0	0	0.0219418	0	0.0449264	0.314791	0.0242083	0.0278814	0.0618239	0.0774618	0.0215358	0	0	0.0600211	0.0705804	0.0674697	0	0	0.0271184	0.178348	0.0205019	0	0.0520873	0.127951	0.13058	0.115986	0	0.0117761	0.0255051	0.0100484	0	0	0.0250714	0	0	0.135065	0
EARS2	protein_coding	ENSG00000103356	0.404499	0.47859	0.405757	0.368255	0.219028	0.511373	0.380831	0.415317	0.385241	0.377934	0.199447	0.337729	0.322523	0.135716	0.105532	0.286817	0.324118	0.611772	0.349298	0.400738	0.262774	0.455738	0.349277	0.48224	0.403023	0.221544	0.223678	0.565994	0.292776	0.447952	0.577831	0.393529	0.440287	0.223941	0.497155	0.365965	0.267073	0.421631	0.211362	0.475498	0.377994	0.573202	0.461241	0.320801	0.323894	0.149525	0.375908	0.161863	0.533688
ELOB	protein_coding	ENSG00000103363	8.8664	5.97582	5.25102	7.93562	3.61407	4.92613	8.24059	3.13178	4.46514	3.2789	2.90303	4.70211	5.68605	5.69108	4.70844	1.88063	7.99321	9.24543	8.48267	7.89531	2.91782	7.61683	7.9703	5.88183	5.56101	5.39376	5.08052	4.12353	4.19173	3.77806	6.47303	6.13266	8.59006	5.49001	6.11921	5.84634	5.92845	7.50222	3.83233	9.90007	8.36551	10.4606	10.0266	7.00823	7.89127	1.62245	6.35173	4.53355	8.52864
GGA2	protein_coding	ENSG00000103365	1.10635	0.708059	1.05371	1.26917	0.837458	1.19898	0.918875	1.25756	0.885948	1.17818	0.807779	0.712193	0.864093	0.532279	0.523369	0.937619	0.756883	1.00581	0.943083	0.876563	0.707752	1.17848	1.2349	0.882679	1.20146	0.429361	0.707498	0.922251	0.878464	0.960224	1.72832	0.569572	1.2737	0.902428	1.86303	1.14433	0.944726	1.19304	0.389195	0.893373	0.651942	0.933995	0.614214	0.589741	1.10436	0.484042	0.762418	0.402211	1.41312
AQP8	protein_coding	ENSG00000103375	0.0236745	0.0114522	0	0	0	0	0.0105617	0	0	0	0	0	0.0167711	0	0	0	0.00339695	0.00396697	0.00366085	0	0	0.0140568	0.0260536	0.00584741	0	0	0	0	0	0	0	0	0	0	0.00525118	0	0.0112838	0.00876988	0	0	0	0.0121563	0	0	0.0189569	0	0.0061232	0.00583568	0.0165872
CPPED1	protein_coding	ENSG00000103381	0.0550763	0.0566415	0.0416503	0.118959	0.0424287	0.0290555	0.0449817	0.0406189	0.0589799	0.0306219	0.023431	0.0264132	0.0522266	0.00625328	0.0425469	0.0738743	0.0136896	0.0494138	0.0278298	0.0521334	0.0368207	0.0201703	0.0304248	0.0476655	0.101325	0.0243856	0.0351928	0.0336418	0.10714	0.0179902	0.0510823	0.027397	0.0778056	0.0245714	0.0519435	0.0400009	0.0268707	0.0530137	0.0636638	0.0521936	0.0473369	0.030897	0.0368039	0.169085	0.176405	0.0417587	0.00504745	0.0315351	0.0334231
USP31	protein_coding	ENSG00000103404	0.262661	0.208322	0.195326	0.398206	0.208484	0.228262	0.214351	0.274211	0.50682	0.222386	0.168389	0.271479	0.131107	0.119319	0.178579	0.264664	0.174141	0.180701	0.157951	0.168606	0.175688	0.129611	0.176254	0.239985	0.178724	0.151007	0.171155	0.165657	0.188291	0.462617	0.30024	0.224844	0.240502	0.141734	0.263671	0.221903	0.206954	0.217539	0.380831	0.147244	0.146118	0.195544	0.169829	0.637544	0.633241	0.212092	0.251305	0.172829	0.289261
HMOX2	protein_coding	ENSG00000103415	0.405179	0.432729	0.446549	0.504469	0.207449	0.456614	0.295396	0.230531	0.463067	0.244201	0.204906	0.325579	0.403832	0.161236	0.40317	0.192491	0.377516	0.457029	0.336325	0.376421	0.138535	0.260364	0.279892	0.346584	0.263018	0.255541	0.326856	0.362846	0.175086	0.371092	0.343332	0.330612	0.399682	0.190244	0.402673	0.360437	0.382473	0.376857	0.251772	0.361512	0.328622	0.231918	0.341247	0.807473	0.528092	0.111536	0.306223	0.252931	0.915555
DNAJA3	protein_coding	ENSG00000103423	1.29247	0.933914	0.898957	1.27074	0.515203	0.774634	0.986519	0.564399	1.49443	0.595947	0.318487	0.737991	0.736764	0.451355	0.416069	0.582172	1.09676	1.57859	1.20851	1.35232	0.594139	0.94127	0.975086	1.27193	1.09157	0.62714	0.883144	1.21846	0.458601	0.70371	1.33455	1.06247	1.17423	0.539416	1.48267	1.22374	1.2176	0.968774	0.592927	1.22133	0.834028	0.98511	1.34036	1.04351	1.06726	0.293521	0.885334	0.711846	1.74035
CORO7-PAM16	protein_coding	ENSG00000103426	0	0	0	0	0	0	0	0	0	0	0	0	0	0	0	0	0	0	0	0	0	0	0	0	0	0	0	0	0	0	0	0	0	0	0	0	0	0	0	0	0	0	0	0	0	0	0	0	0
BFAR	protein_coding	ENSG00000103429	0.819118	0.971906	0.965988	0.92354	0.847479	0.902855	0.731617	0.620014	1.11965	0.765279	0.413753	0.709716	1.38681	0.464277	0.645018	0.779125	0.701002	0.936607	0.873626	0.853266	0.884977	0.780001	0.774817	0.882215	1.23361	0.621061	0.936773	1.33213	0.582803	0.550898	0.721341	0.931905	0.712881	0.27799	0.807497	0.958381	1.00058	0.776071	0.759079	0.988158	0.748369	0.531261	0.738294	0.943801	0.607766	0.461743	0.861645	0.493135	1.2573
SALL1	protein_coding	ENSG00000103449	7.74883	6.65159	7.22892	6.95448	9.12337	9.49725	5.4745	7.21885	8.95574	6.70195	5.35205	6.62312	7.03795	6.15208	3.45687	4.76538	6.16267	6.38655	7.06869	7.16789	7.48566	5.86269	4.97476	6.04679	6.41896	5.78482	5.70337	8.49322	4.54274	6.44471	7.92898	6.17765	7.58812	3.76255	6.79118	8.66299	9.4365	6.52511	4.02975	6.55615	5.31575	5.51865	6.12254	6.39435	8.38466	6.25287	8.0976	2.06331	4.86826
TOX3	protein_coding	ENSG00000103460	0.0546841	0.00523544	0.00521025	0.0838081	0.00952348	0.000873992	0.00444713	0.00516317	0.0136712	0	0.0241222	0.00247812	0.0847406	0.0934304	0.0119754	0.125957	0.01839	0.02768	0.0229015	0.0142027	0.102351	0.00732803	0.0266419	0.0443183	0.085416	0.00655167	0.0231128	0.027004	0.0184794	0.00157534	0.0365083	0.0147483	0.0544556	0.0101434	0.0397995	0.0133015	0.00475118	0.0485323	0.0297324	0.00899799	0.00556807	0.0263242	0.00547265	0.0312178	0.0355771	0.0548499	0.0360956	0.0540582	0.133699
RRN3P2	processed_transcript	ENSG00000103472	0.00749164	0.00362399	0.0137049	0.0137001	0.00556674	0.0191577	0.00334218	0.00452702	0.00599338	0.00898286	0.00218794	0.00217279	0	0.0108025	0	0.00245418	0.00537472	0.0138085	0.00695072	0.00933957	0.011834	0.0266891	0.0123667	0.0166534	0	0.00382963	0.00675503	0	0.00747811	0.00414373	0.0181679	0.0108622	0.00981085	0	0.0216022	0.0052482	0.00535602	0.0194262	0.00488795	0.0090164	0.00854356	0.0307744	0.00119959	0.00938452	0.00359927	0	0	0.00184667	0
RBL2	protein_coding	ENSG00000103479	0.976018	1.07647	1.01177	1.41346	0.615782	1.2607	0.965185	0.901059	0.737443	0.949239	0.736371	0.646351	1.57874	0.592264	0.390622	1.02847	1.06823	1.02306	1.30214	1.38287	1.06851	1.36507	1.22179	1.37543	0.941663	0.597327	0.777379	1.88817	0.552078	0.78428	1.53005	1.00632	1.14893	0.942737	1.41559	0.971163	1.26894	1.36185	0.870302	1.26603	0.986739	0.928546	0.647711	1.26508	1.31731	0.374351	0.685792	0.6576	0.558464
QPRT	protein_coding	ENSG00000103485	0.740062	0.267345	0.852202	0.987432	0.656903	1.24271	0.825393	0.82051	0.559023	0.897105	0.677164	0.778414	0.787522	0.606842	0.627683	0.816792	0.487646	0.524236	0.542721	0.735373	0.608341	0.169731	0.227202	0.580533	1.04117	0.434326	0.792355	0.561231	0.364607	0.632455	0.5777	0.661181	1.20626	0.447335	0.560088	0.637856	0.794778	0.95304	0.305671	0.723922	0.763253	1.0601	0.183093	0.28846	0.722299	0.882906	0.295742	0.352319	0.68987
XYLT1	protein_coding	ENSG00000103489	0.216039	0.0479499	0.0211813	0.28958	0.0520411	0.0370038	0.11301	0.0931748	0.0874332	0.0458261	0.0863527	0.0474232	0.305487	0.122468	0.0517711	0.551744	0.0753689	0.0969596	0.0945869	0.0662382	0.326539	0.0617055	0.165259	0.143549	0.539478	0.0829355	0.16144	0.18037	0.104442	0.0672448	0.101408	0.0933568	0.195935	0.0510195	0.186791	0.110392	0.0781353	0.328902	0.173845	0.0437172	0.0351962	0.149649	0.0241473	0.0997597	0.178416	0.0818869	0.121614	0.101076	0.14068
PYCARD	protein_coding	ENSG00000103490	1.20949	0.800628	0	2.19593	0.177379	0.0813924	1.77492	0.480831	0.636579	0.46645	0.232389	0.184624	0.112738	2.46685	1.07063	1.72041	0.388191	0.213332	0.59061	0.311768	0.565618	1.1024	1.70757	0.66822	1.44292	0.325407	0.430487	0.685856	1.50913	1.36438	1.46105	0.659265	3.33455	0.154575	0.953078	0.929051	0.227553	2.06333	0.830667	0.957666	0.33705	0.449441	1.7583	2.19288	2.34472	0.231307	0.041161	0.0784565	1.33802
RPGRIP1L	protein_coding	ENSG00000103494	0.100064	0.103928	0.204589	0.120851	0.0856527	0.221266	0.100442	0.156502	0.110661	0.129001	0.0816551	0.0742611	0.150112	0.0583513	0.0668228	0.156187	0.0806571	0.120329	0.115594	0.169299	0.162713	0.121739	0.104452	0.140295	0.0759475	0.0511516	0.107917	0.195329	0.102821	0.0846484	0.177921	0.107289	0.0778542	0.112438	0.112281	0.108585	0.14378	0.115563	0.0556863	0.114232	0.0891821	0.0782048	0.120642	0.0940104	0.0843665	0.0449149	0.167464	0.128406	0.154652
MAZ	protein_coding	ENSG00000103495	0.173113	0.173464	0.0754013	0.246681	0.283299	0.290908	0.165491	0.33624	0.791382	0.453032	0.234733	0.215176	0.262788	0.133724	0.502583	0.202535	0.239521	0.238274	0.258129	0.209207	0.58597	0.159074	0.340195	0.259599	0.517444	0.221232	0.371647	0.266451	0.524572	0.0683937	0.192772	0.57627	0.210511	0.0600515	0.246843	0.476428	0.427281	0.160318	0.383217	0.195325	0.231666	0.333336	0.247496	0.484046	0.267332	0.449306	0.255853	0.380998	0.866352
STX4	protein_coding	ENSG00000103496	2.64162	1.37084	2.23095	2.98444	1.96212	3.52348	2.33068	2.69792	2.65405	5.09319	1.93778	2.37398	3.47033	1.3524	1.10376	2.00091	1.73947	1.66769	1.95611	1.88294	1.86109	2.18457	2.66142	1.86855	4.19512	1.26795	1.97559	3.23364	2.25927	1.02038	2.33626	2.03579	2.63921	0.762915	2.80587	2.12134	2.18709	1.78023	1.22387	1.40399	1.42444	1.43283	2.21423	2.63133	2.50749	1.63358	1.70808	1.43681	3.25848
CDIPT	protein_coding	ENSG00000103502	13.6621	16.3169	14.2867	14.2462	15.7748	14.2423	12.9161	11.031	16.8365	9.87538	8.18379	12.8989	19.9332	4.52678	7.54516	6.72284	13.2801	15.4695	15.858	16.0381	11.4562	13.8995	13.5475	13.5408	14.232	13.1505	13.9088	18.2901	9.05291	12.2354	11.0674	15.8109	14.298	7.20906	17.0474	20.7164	16.667	14.2137	7.22592	16.5389	15.0879	12.7318	9.70004	15.2387	13.2858	9.31596	9.15723	5.71785	14.623
BCKDK	protein_coding	ENSG00000103507	2.86329	4.29104	2.62469	3.57787	2.32923	2.80439	2.44203	2.79888	4.22948	2.83609	2.19988	2.2932	3.44691	1.50104	3.76387	1.502	2.31602	3.6062	3.08918	2.62468	2.53121	3.31498	2.5615	2.85426	3.09991	3.09716	3.4311	3.75035	2.12491	2.2255	2.60958	3.88598	3.33305	1.43903	4.25475	3.79101	3.55671	3.31025	2.091	2.94913	3.2013	4.14405	4.05292	3.66293	2.68233	2.43103	2.22654	2.07586	4.2286
KAT8	protein_coding	ENSG00000103510	1.34772	0.812513	1.03033	1.49591	0.864249	1.32334	1.01249	0.694775	1.24776	0.959045	0.829255	0.898906	1.18988	0.994735	0.515665	0.59609	1.29398	1.39384	1.03583	1.23573	1.08182	1.55531	1.46886	1.05691	0.934388	0.976167	1.0878	0.965172	0.558874	0.470051	1.08414	1.31708	1.2098	0.634452	1.60556	1.57356	1.37716	0.918494	0.711029	1.23637	1.04896	1.44001	0.803659	0.845376	1.30973	0.472275	0.915404	0.882278	1.28891
NOMO1	protein_coding	ENSG00000103512	0.194199	0.162703	0.180072	0.232153	0.105995	0.237041	0.192029	0.139126	0.224233	0.144034	0.0993994	0.149518	0.191466	0.0992353	0.0659406	0.124612	0.130706	0.184509	0.145504	0.172038	0.160101	0.188215	0.174883	0.213868	0.387481	0.120252	0.156451	0.24159	0.134895	0.12181	0.133517	0.163801	0.194016	0.0988501	0.234248	0.199859	0.176531	0.198387	0.112664	0.152102	0.125574	0.150347	0.24444	0.264898	0.246077	0.0945714	0.262791	0.0851288	0.455882
IL21R	protein_coding	ENSG00000103522	0.00125387	0.000606546	0.00382297	0.00312679	0.0038821	0	0	0	0.0150466	0.00417627	0.00183098	0.0054549	0	0	0.00175737	0.018484	0.00359826	0.00525257	0.00678615	0.00334963	0	0.00868572	0.0103491	0.00154848	0.0131176	0	0	0	0.00625804	0	0.00108599	0	0.00328408	0	0	0	0.0074703	0	0	0	0	0	0.00100388	0.00589007	0	0.00227806	0.00324304	0.00309076	0.0614957
SYT17	protein_coding	ENSG00000103528	0.53468	0.54231	0.84835	0.702926	0.662165	0.829616	0.654711	0.848216	0.822593	0.818613	0.417684	0.355149	0.966792	0.267326	0.425348	0.618555	0.505647	0.686563	0.643702	0.733046	0.570936	0.596331	0.457767	0.533326	0.758426	0.379878	0.497279	0.950726	0.408994	0.758305	0.857632	0.561485	0.701834	0.402514	1.07124	0.813449	0.890307	0.705231	0.352716	0.611252	0.485287	0.655568	0.215036	0.340547	0.427635	0.306822	0.560898	0.282641	0.604713
TMC5	protein_coding	ENSG00000103534	0.00141154	0.000682815	0	0.00117332	0.00524429	0.00288768	0.00236144	0.0031986	0	0.00141042	0	0	0.00249986	0	0	0.00115601	0.00151902	0.00177391	0.00109135	0.00188541	0.00139356	0.00139684	0.00194173	0.00261479	0	0.0018039	0.0106063	0	0	0	0	0.000730929	0	0	0.000782726	0	0.000840964	0	0	0.00212354	0.00229962	0	0	0.00884094	0.00282565	0	0	0.0069588	0.00988977
CCP110	protein_coding	ENSG00000103540	1.90396	0.89955	0.889117	4.23851	0.939506	0.710059	1.2986	1.70151	2.42593	0.983954	1.21887	1.04496	0.568851	0.358029	0.423523	1.60255	0.638253	0.561229	0.72705	0.743278	0.709324	0.817642	0.831372	1.2944	0.950612	0.407783	0.717696	1.45713	2.42047	0.838627	1.11826	0.938862	1.36706	0.499444	1.02883	0.715504	0.735241	1.20158	4.27409	0.964845	0.91231	0.783958	0.653051	6.51844	7.69215	1.76988	1.07944	1.37514	1.03639
C16orf62	protein_coding	ENSG00000103544	0.512964	0.533411	0.416477	0.615405	0.454094	0.556784	0.432649	0.447003	0.528239	0.521493	0.423643	0.346502	0.792259	0.26034	0.42512	0.453563	0.428709	0.504797	0.597939	0.578419	0.393573	0.494963	0.434852	0.498943	0.628895	0.387635	0.483737	0.734533	0.349116	0.397173	0.507188	0.442352	0.583672	0.378123	0.578508	0.531945	0.4878	0.585501	0.572169	0.580178	0.570468	0.589621	0.438113	0.771552	0.593152	0.438614	0.518207	0.311278	0.440939
SLC6A2	protein_coding	ENSG00000103546	0	0	0	0	0	0	0	0	0	0	0	0.00179285	0	0	0	0.00202503	0	0.00103581	0.00191176	0	0	0	0	0	0	0	0	0	0.00308523	0.00683828	0	0	0	0	0	0	0	0	0	0	0.00100709	0	0	0	0	0	0.00319765	0	0
RNF40	protein_coding	ENSG00000103549	0.953481	1.0679	1.03451	0.988922	0.851043	0.964318	0.608352	0.966765	1.61492	1.21022	0.852956	0.965389	1.44522	0.596084	0.890901	0.506513	0.989106	0.849218	1.09251	1.03263	0.602117	0.969054	0.927589	0.657709	0.943584	0.614747	1.00689	1.51781	0.525182	0.688925	0.799776	1.17874	0.89993	0.326782	1.28609	1.5395	1.48925	0.88301	0.728588	1.23089	1.03558	1.01998	0.471093	1.19036	0.694699	0.530614	0.833142	0.635216	1.85066
KNOP1	protein_coding	ENSG00000103550	0.533311	0.445438	0.631694	0.347629	0.380127	0.625969	0.646153	0.62019	0.429723	0.439602	0.201696	0.450674	0.570779	0.165972	0.161323	0.282799	0.418397	0.311807	0.504297	0.437318	0.409094	0.353104	0.38001	0.341155	0.347873	0.215744	0.282528	0.429917	0.315962	0.148552	0.667933	0.43709	0.381864	0.260865	0.625504	0.492766	0.416027	0.348213	0.319173	0.303034	0.421923	0.374319	0.233457	0.390503	0.755765	0.557656	0.54083	0.231709	0.860218
AQP9	protein_coding	ENSG00000103569	0	0.000633709	0	0.0130672	0	0.01072	0.0818201	0	0.0157205	0	0.00573891	0	0.0139204	0	0.0128525	0.0364777	0	0.00658535	0	0.00116654	0.0284535	0.0116675	0.0234272	0.00485349	0.00456836	0	0	0	0.0490372	0	0	0	0.00514672	0.00636212	0.00726434	0	0	0.0024264	0.00427365	0	0	0.00252251	0.00524417	0.00820512	0.0146857	0.00238007	0.0220238	0.00484375	0.0917852
AAGAB	protein_coding	ENSG00000103591	0.0958437	0.293261	0.14611	0.203491	0.265993	0.154143	0.240835	0.172701	0.152428	0.223843	0.150074	0.0770291	0.110434	0.0499521	0.181264	0.156987	0.107698	0.183818	0.126778	0.140873	0.0661221	0.170265	0.10484	0.158293	0.104698	0.0796891	0.112797	0.114461	0.123911	0.207579	0.164021	0.181778	0.125514	0.110291	0.212589	0.203584	0.155481	0.132605	0.118663	0.25537	0.14956	0.0837522	0.229279	0.209744	0.189551	0.0419591	0.149332	0.0996242	0.186083
IQCH	protein_coding	ENSG00000103599	0.00909867	0.0129596	0.0107882	0.0102942	0.0133026	0.0130555	0.00704705	0.00916351	0.00707681	0.0171728	0.00959571	0.00952928	0.00626651	0.000911092	0.0049592	0.0124193	0.00834087	0.0088935	0.0101613	0.0117031	0.00798469	0.00725316	0.00764882	0.00905162	0.00352546	0.00484491	0.00835598	0.018517	0.0107221	0.000698972	0.0078804	0.00706726	0.00761259	0.00818288	0.00812868	0.0126889	0.0111427	0.00983056	0.0103063	0.00665395	0.0104998	0.00648884	0.00991513	0.00593624	0.00586893	0.00551019	0.0176497	0.00965646	0.0478114
LACTB	protein_coding	ENSG00000103642	0.808762	0.450958	0.45176	0.631215	0.35744	0.227341	0.426907	0.293789	0.148172	0.234417	0.283981	0.138769	0.37175	0.573078	0.242279	1.14269	0.356553	0.568971	0.400959	0.398574	0.347422	0.568181	0.726126	0.998789	0.365998	0.193301	0.315448	0.266069	0.338943	0.239035	0.775333	0.431584	0.675096	0.36479	0.811362	0.266706	0.217013	0.663225	0.256791	0.578169	0.25648	0.336822	0.588198	0.304512	0.627826	0.140207	0.391213	0.224467	0.227092
CORO2B	protein_coding	ENSG00000103647	0.625697	0.635634	0.493262	0.441509	0.495686	0.603265	0.411487	0.4869	0.879094	0.496579	0.307423	0.438137	0.797786	0.32947	0.586005	0.360662	0.602945	0.677013	0.631593	0.659695	0.5053	0.647459	0.634122	0.613394	0.359018	0.531111	0.474251	0.713528	0.338709	0.468918	0.532093	0.481323	0.484263	0.506108	0.535471	0.650571	0.621878	0.46543	0.342026	0.563266	0.481612	0.424258	0.573952	0.488881	0.527596	0.323702	0.260843	0.258953	0.644772
CSK	protein_coding	ENSG00000103653	0.485175	0.380668	0.559234	0.688551	0.309588	0.461478	0.402538	0.469266	0.426012	0.573473	0.27648	0.334627	0.345797	0.207958	0.286096	0.295586	0.284406	0.267687	0.333948	0.284512	0.181084	0.327889	0.40289	0.431112	0.557095	0.151229	0.391234	0.43349	0.310069	0.347719	0.404839	0.330895	0.530768	0.292136	0.639788	0.601016	0.426534	0.536988	0.371565	0.500695	0.243394	0.410148	0.39081	0.685585	0.644332	0.220368	0.244852	0.237	0.518188
HERC1	protein_coding	ENSG00000103657	0.545703	0.416778	0.688035	0.684102	0.41594	0.658841	0.459718	0.766102	0.56847	0.651034	0.332365	0.360655	0.508295	0.281168	0.189846	0.541027	0.428542	0.436036	0.510121	0.536605	0.537108	0.661155	0.584963	0.546061	0.526566	0.28378	0.441324	0.791911	0.333175	0.395718	0.601734	0.470005	0.526709	0.242643	0.700635	0.541865	0.499748	0.550612	0.438719	0.468315	0.404499	0.384999	0.277119	0.541112	0.644328	0.270301	0.316599	0.163182	0.264487
TRIP4	protein_coding	ENSG00000103671	0.145352	0.156748	0.221585	0.2124	0.141026	0.160043	0.142493	0.130071	0.118505	0.143696	0.0527249	0.0805537	0.108215	0.113472	0.101211	0.159225	0.118228	0.184607	0.166067	0.197035	0.0712936	0.156665	0.129903	0.181791	0.219539	0.0733557	0.0862609	0.231418	0.0947243	0.115218	0.196453	0.132316	0.213386	0.0854277	0.178656	0.124309	0.173195	0.181766	0.101178	0.20892	0.115385	0.131325	0.152692	0.21745	0.150489	0.058871	0.123319	0.0650397	0.155678
MTFMT	protein_coding	ENSG00000103707	0.128969	0.191464	0.101694	0.201468	0.151458	0.129646	0.128959	0.0772609	0.124523	0.155529	0.0584464	0.0612663	0.173273	0.064126	0.118427	0.17118	0.11805	0.193749	0.185674	0.102963	0.144888	0.14743	0.134588	0.173002	0.186101	0.0937757	0.130323	0.153328	0.216409	0.0399719	0.196439	0.179624	0.13395	0.0575941	0.180022	0.181734	0.135127	0.140029	0.126945	0.301069	0.126791	0.13844	0.2706	0.0731175	0.144221	0.0444386	0.20129	0.123325	0.0623174
RASL12	protein_coding	ENSG00000103710	0.26246	0.196921	0.224552	0.409617	0.132669	0.20272	0.292722	0.0728258	0.267819	0.156995	0.1447	0.264094	0.275098	0.0820623	1.50143	0.223721	0.363143	0.549733	0.892455	0.162169	0.269694	1.99831	1.34839	0.125682	0.233485	0.342261	0.269657	0.484766	0.387633	0.311079	0.415204	0.0887564	0.263044	0.0650324	0.166331	0.900558	0.427618	0.322429	0.0698952	0.435139	0.170163	0.355828	0.533905	0.0880647	0.193004	0.0194629	0.481416	0.386193	0.197024
AP3B2	protein_coding	ENSG00000103723	0.200107	0.270679	0.38791	0.308029	0.379377	0.411899	0.285173	0.436654	0.266812	0.466546	0.1443	0.257941	0.376268	0.273848	0.145423	0.236718	0.202937	0.33013	0.354317	0.327782	0.304873	0.24814	0.263375	0.21814	0.439367	0.211529	0.252456	0.335377	0.166454	0.116148	0.248202	0.254573	0.286319	0.163969	0.406865	0.434105	0.320861	0.224211	0.300208	0.257373	0.226393	0.345673	0.477662	0.263045	0.31255	0.184022	0.145364	0.237494	0.571194
ACSBG1	protein_coding	ENSG00000103740	1.01867	1.25513	1.81011	0.932488	1.3066	1.88562	1.28059	1.39394	1.64396	1.79497	1.05317	1.08646	0.744853	0.234913	0.361971	0.234431	1.11918	1.6714	0.699192	0.911369	0.933067	1.42901	1.244	1.22148	0.373636	0.849147	1.13912	1.08547	0.690388	0.9984	1.06094	1.38621	1.28899	0.762393	1.35764	2.07998	1.48819	1.0737	0.88948	1.36048	1.3528	1.28867	0.581907	0.634769	0.811194	0.504083	0.191295	0.119242	0.0532205
IGDCC4	protein_coding	ENSG00000103742	0.360757	0.308304	0.476633	0.44856	0.993139	2.06416	0.305117	1.01505	1.44906	1.65116	0.638741	0.789084	1.15536	0.506643	1.19242	0.814949	0.501458	0.588123	0.526469	0.405572	0.427394	0.240975	0.148879	0.176352	0.629022	0.2747	0.230411	1.05593	0.17255	0.629797	0.44785	0.848422	0.244093	0.107067	0.518454	0.429983	1.38451	0.48722	0.112785	0.687454	0.563242	0.560547	0.182925	0.24243	0.318959	0.48884	0.544289	0.138946	0.932051
RAB11A	protein_coding	ENSG00000103769	0.284567	0.346783	0.273502	0.473396	0.244591	0.335222	0.318639	0.239145	0.185441	0.343218	0.173921	0.178729	0.440558	0.122283	0.243527	0.555621	0.255263	0.386199	0.314726	0.407789	0.142146	0.370374	0.370715	0.448246	0.450829	0.214828	0.26565	0.332994	0.320735	0.240266	0.344071	0.286123	0.330705	0.234909	0.330644	0.2636	0.24701	0.402108	0.268048	0.500401	0.358603	0.277722	0.418543	0.420796	0.411961	0.0677927	0.236887	0.241558	0.256154
CTSH	protein_coding	ENSG00000103811	1.20849	0.803151	2.0262	3.25427	2.33866	7.31928	2.49752	3.1775	2.8776	2.59185	5.57916	2.77663	0.0854548	0.715529	1.35255	0.546053	1.16755	0.448363	1.70932	0.683568	0.892117	1.44768	1.3064	0.866751	1.17021	2.19469	2.53135	3.22323	2.16194	1.59526	2.98237	3.10508	1.71473	2.44631	7.67915	2.2791	2.40955	2.77457	2.18586	4.45113	3.23909	3.76712	0.460066	1.36341	2.10921	1.40662	0.467998	0.581181	0.706874
GOLGA8UP	unprocessed_pseudogene	ENSG00000103832	0	0	0	0	0	0	0	0	0	0.0121512	0	0	0	0	0	0	0.0130868	0	0	0	0	0	0	0.00750908	0.0212038	0.00777058	0	0	0	0	0	0	0.00796275	0	0	0.0070993	0	0	0	0	0	0.00390271	0	0	0.00486877	0	0	0	0
TTC23	protein_coding	ENSG00000103852	0.113764	0.121913	0.153514	0.130309	0.128081	0.160632	0.102598	0.198999	0.104512	0.180574	0.0675628	0.0876183	0.142674	0.0814321	0.0617951	0.103423	0.158159	0.165089	0.164975	0.144444	0.139723	0.222466	0.19693	0.148561	0.0645387	0.0876497	0.106342	0.154828	0.104594	0.100107	0.151334	0.0879421	0.118331	0.108384	0.150316	0.145538	0.199119	0.126024	0.0612631	0.118739	0.0908966	0.107957	0.135534	0.0954604	0.105042	0.0356019	0.137266	0.0878846	0.156364
CD276	protein_coding	ENSG00000103855	0.442175	0.546625	0.608545	0.764029	0.451266	0.745447	0.504574	0.4979	0.679647	0.557736	0.517149	0.519505	0.94987	0.45384	1.0128	0.881852	0.418566	0.682609	0.609358	0.712753	0.670983	0.534809	0.675847	0.409552	1.46344	0.34533	0.492221	0.820482	0.684542	0.602941	0.448572	0.650865	0.742591	0.125929	0.642501	0.803085	0.524437	0.428452	0.347267	0.50045	0.471912	0.605722	0.932567	0.634674	0.429465	0.249187	1.11718	0.181658	1.80719
FAH	protein_coding	ENSG00000103876	0.413857	0.502252	0.694554	0.648794	0.465327	0.91721	0.704509	0.436001	0.617162	0.888726	0.225301	0.455379	0.334327	0.206117	0.195891	0.211093	0.429742	0.752781	0.752232	0.855053	0.286727	0.60534	0.691659	0.551447	0.272185	0.382753	0.493734	0.461544	0.4575	0.461836	0.891393	0.624116	0.744028	0.452519	0.672371	0.659109	0.718071	0.7699	0.198372	0.895686	0.79992	0.858648	0.348782	0.4576	0.633706	0.227549	0.105632	0.136467	0.254354
CEMIP	protein_coding	ENSG00000103888	0.0195864	0.0236866	0.0298587	0.0223108	0.0282991	0.0432227	0.0222492	0.0608216	0.0435257	0.0604039	0.0264825	0.0168314	0.00899312	0.0143827	0.00711699	0.0166348	0.0176949	0.0246146	0.0395413	0.0297146	0.0250663	0.0552758	0.0349265	0.0107504	0.0202377	0.0120518	0.013627	0.0343897	0.019913	0.0250775	0.0163356	0.0142743	0.0142499	0.00587166	0.0281582	0.01821	0.0220417	0.0134361	0.00650792	0.0286474	0.0212729	0.021418	0.0217795	0.0215818	0.0162642	0.0085667	0.039401	0.0116229	0.0393899
RPAP1	protein_coding	ENSG00000103932	0.981097	0.965938	1.15077	0.95368	1.36511	1.39788	0.800711	1.01483	1.40356	1.3563	0.782059	1.10136	1.16108	0.528426	0.640615	0.552046	0.950634	0.986374	1.04591	0.885976	0.998229	0.881789	0.768485	0.641444	0.974069	0.905693	1.09625	1.164	0.794982	0.77249	0.73377	1.12605	0.891815	0.4746	1.24681	1.27757	1.39183	1.01762	1.16351	0.949832	0.849954	1.01792	1.09968	1.39888	0.90944	0.79687	0.653786	0.395475	0.549914
HOMER2	protein_coding	ENSG00000103942	0.0825766	0.0953013	0.138665	0.105574	0.160926	0.196159	0.102383	0.202636	0.0804816	0.208582	0.0979354	0.0990809	0.0549345	0.0611974	0.0922358	0.111226	0.101946	0.115892	0.0904205	0.106379	0.0769727	0.111583	0.0905289	0.138215	0.0526229	0.0583898	0.0888197	0.112003	0.062762	0.164613	0.173173	0.113304	0.092221	0.0977135	0.185486	0.152206	0.199786	0.138972	0.0553816	0.112248	0.0949226	0.111115	0.0741669	0.0367557	0.0862601	0.0319853	0.0238513	0.0568283	0.108664
EHD4	protein_coding	ENSG00000103966	0.323982	0.281469	0.225178	0.398191	0.154125	0.124378	0.346775	0.202185	0.192596	0.145147	0.162068	0.221301	0.277494	0.282416	0.19101	0.570765	0.0720135	0.143581	0.104108	0.103191	0.568811	0.0742972	0.208805	0.267073	1.01312	0.230485	0.258769	0.232124	0.287147	0.397217	0.154791	0.140298	0.40611	0.0581278	0.22355	0.206763	0.0486199	0.317419	0.220967	0.0675242	0.112344	0.187519	0.148968	0.410186	0.238511	0.164575	0.189964	0.0492842	0.214415
TMEM87A	protein_coding	ENSG00000103978	0.922154	0.887854	1.14937	1.67616	0.672104	1.24587	0.887229	0.828081	0.957784	0.796854	0.772983	0.539494	1.33526	0.572466	0.422957	1.01614	0.768767	0.894452	1.18039	1.25288	0.869382	1.27875	1.04123	1.0594	1.3353	0.539927	0.886203	1.56921	0.78518	0.421398	1.17746	0.807469	1.0638	0.661514	1.52747	1.0605	0.897194	1.05742	1.16524	1.0107	0.946214	0.642688	0.793747	2.05281	1.63366	0.307393	0.831705	0.371936	0.249565
ZNF106	protein_coding	ENSG00000103994	3.21183	4.68964	2.57175	2.50379	2.87515	3.07576	2.21201	2.77779	2.46661	2.02034	1.84641	2.37225	3.35832	1.40948	2.1752	2.94898	2.52488	3.41903	3.64122	3.90848	2.57869	3.25269	3.65788	3.43578	2.44286	2.28454	2.2315	3.8383	2.2026	2.77565	3.38989	2.91436	3.05653	2.24476	2.87373	2.29236	2.85055	3.14828	1.82144	2.8792	2.88697	2.10457	2.53629	2.02368	2.20084	1.73419	1.72919	1.08193	0.833868
CEP152	protein_coding	ENSG00000103995	0.0891491	0.0699238	0.161144	0.101099	0.0950273	0.113661	0.0667589	0.197205	0.0585843	0.113681	0.0827576	0.0572522	0.0721758	0.0390234	0.0294518	0.119946	0.143906	0.116837	0.130469	0.155368	0.0980724	0.119098	0.0989838	0.147843	0.0421914	0.0358065	0.0631586	0.10154	0.125537	0.0387433	0.119128	0.0553963	0.0475328	0.0587578	0.105932	0.0371741	0.0584244	0.0790219	0.0737458	0.0704114	0.0389031	0.0102179	0.0484328	0.088741	0.0744437	0.0358642	0.172933	0.0533678	0.082538
ATP8B4	protein_coding	ENSG00000104043	0.0447041	0.0154731	0.0017625	0.100427	0.00751697	0.000788399	0.0272933	0.00553081	0.00693692	0.0015403	0.0101296	0.00363258	0.0047776	0.0215332	0.00810195	0.0811133	0.00387076	0.000484317	0.0104287	0.00754978	0.0331011	0.0112503	0.0530135	0.0280798	0.0517406	0.00369378	0.00694977	0.0456739	0.0524133	0.0141218	0.0619162	0.0215524	0.0938712	0.00249546	0.0354744	0.010574	0.00459202	0.0717364	0.0295445	0.00420334	0.00831897	0.00123678	0.00833068	0.069094	0.0749863	0.012953	0.000996754	0.00308734	0.00742532
OCA2	protein_coding	ENSG00000104044	0	0	0	0	0	9.28558e-05	0	0	0	0	0	0	0	0	0	0.0014869	0.00065127	0	0	0.000161672	0	0.000179666	0	0.000224215	0	0	0	0	0	0	0	0	0	0	0	0.000635939	0	0	0	0	0	0	0	0	0	0.00131942	0	0	0
DTWD1	protein_coding	ENSG00000104047	0.250159	0.285792	0.340788	0.491093	0.357044	0.478193	0.366067	0.624493	0.482581	0.54365	0.233167	0.221262	0.207378	0.207858	0.186495	0.636414	0.336031	0.465253	0.267487	0.327031	0.371335	0.409078	0.3368	0.488601	0.383592	0.233536	0.205299	0.420537	0.367476	0.240424	0.711456	0.2995	0.315984	0.422197	0.383688	0.300363	0.431262	0.604641	0.373315	0.404367	0.408994	0.225473	0.249998	0.422265	0.535579	0.232081	0.247793	0.216478	0.267256
TGM5	protein_coding	ENSG00000104055	0	0	0.00834845	0	0.0101731	0	0	0	0	0.001216	0	0.00264715	0	0.00329022	0.00511689	0	0.00261924	0.00458814	0.00282273	0.00325102	0	0.00361286	0	0	0.0127315	0	0	0	0	0	0.00158102	0.00189051	0	0	0	0	0	0	0	0	0	0.00117165	0	0	0.00730842	0	0.00944269	0.0157488	0.0319742
FAM189A1	protein_coding	ENSG00000104059	0.00444289	0.00147757	0.000634971	0.0026544	0.000945693	0.00191724	0.00139364	0.00356566	0.00222147	0.00240466	0.00223016	0.00100669	0.00245888	0.00875872	0.000778366	0.00159189	0.00199216	0.00093058	0.00118081	0.000741803	0.00274144	0.000824367	0.00114594	0.00291486	0.00629419	0.0026615	0.00208648	0.00658193	0.00311826	0.00287979	0.00132275	0.00402611	0.005091	0.000674276	0.00169377	0.000486316	0.00297784	0.0036002	0.00384994	0.00386415	0.00169645	0.00659446	0.00377939	0.0023914	0.00188995	0.00151348	0.000179549	0.00239566	0.00583659
GABPB1	protein_coding	ENSG00000104064	0.182121	0.171282	0.171586	0.551613	0.182952	0.228663	0.265886	0.257416	0.259505	0.235346	0.188328	0.121283	0.299006	0.111298	0.107359	0.491625	0.129537	0.187946	0.188551	0.209504	0.228417	0.276138	0.322568	0.236495	0.362523	0.144841	0.156226	0.229065	0.347199	0.239945	0.288392	0.199136	0.486213	0.118941	0.404825	0.202599	0.172302	0.385096	0.173393	0.254582	0.196741	0.24633	0.137049	0.222751	0.408698	0.140588	0.350753	0.105969	0.29025
TJP1	protein_coding	ENSG00000104067	2.35229	2.84125	2.75176	2.20493	2.07105	2.91662	2.11232	2.38507	1.91045	1.84723	1.73205	2.04717	2.51042	1.20594	0.947488	1.9869	1.76619	2.5537	2.85994	2.81506	2.46347	2.46398	2.24556	2.60205	1.94068	1.82872	2.01373	3.0725	1.62737	1.97358	2.8546	2.35419	2.32922	1.74281	2.24125	2.0173	2.31509	2.37101	1.77082	2.4359	2.47191	1.72282	1.5966	2.10183	2.4572	2.02511	1.83463	0.605804	0.381294
BMF	protein_coding	ENSG00000104081	0.0536034	0.0763494	0.0136194	0.220309	0.001844	0.00609223	0.0730692	0.040489	0.035736	0.0238049	0.00869718	0.00863696	0	0.144924	0.108518	0.365831	0.00427295	0.00249498	0.0138147	0.00795541	0.0235203	0.0324165	0.204827	0.033099	0.332315	0.00761148	0.0939806	0.0641705	0.312121	0.115301	0.0696392	0.0277571	0.171594	0.00482082	0.102383	0.0695395	0.0496777	0.0386101	0.184583	0.00672012	0.0412384	0	0.00476844	0.45231	0.0238454	0.0703353	0.227217	0.0183515	0.865886
DMXL2	protein_coding	ENSG00000104093	0.621782	0.498765	0.979463	0.829448	0.513504	0.819216	0.585132	0.890762	0.422859	1.0023	0.563238	0.399306	0.719787	0.428717	0.29082	0.991536	0.584957	0.686107	0.771227	1.11341	0.700248	1.14968	1.00272	0.982229	0.729824	0.35509	0.600577	0.863471	0.573958	0.598545	1.06035	0.530767	0.550485	0.525539	0.93436	0.529989	0.528111	0.728962	0.863331	0.586717	0.649333	0.402757	0.51268	0.466951	0.789	0.177138	0.37549	0.249577	0.185167
SCG3	protein_coding	ENSG00000104112	21.4704	18.2771	22.7297	10.9235	11.9088	13.0761	15.4336	14.4518	8.95961	10.9485	10.3165	8.29981	15.1863	6.03451	4.26601	8.45812	18.7949	37.2614	28.8189	42.8893	20.8156	53.6216	49.2538	39.0027	8.4596	13.8491	17.2165	12.7713	17.8269	13.1062	16.3444	8.86589	13.5724	13.7971	15.8941	12.8423	7.92042	14.8196	11.2846	15.2253	14.558	7.9299	27.2704	9.69005	8.79225	4.04367	1.65318	4.17492	0.662635
DNAJC17	protein_coding	ENSG00000104129	0.130043	0.106512	0.202751	0.148632	0.143663	0.120926	0.0659259	0.185292	0.130044	0.149628	0.0798425	0.160722	0.120388	0.0426168	0.0331385	0.0847171	0.0816344	0.101523	0.0639828	0.0868499	0.116715	0.0935918	0.0894444	0.0766489	0.170059	0.0642099	0.0710646	0.121005	0.0442527	0.0551724	0.12415	0.0887654	0.116114	0.0502371	0.13275	0.125953	0.144388	0.0985348	0.0674919	0.0955958	0.0818552	0.129944	0.0674381	0.152719	0.16566	0.0859141	0.076442	0.029141	0.0931835
EIF3J	protein_coding	ENSG00000104131	1.04512	1.10548	1.52349	1.23505	0.978185	1.10475	0.682183	0.82944	0.770601	0.968895	0.766584	0.771753	1.30502	0.572936	0.945021	1.42391	0.729064	0.700088	1.08732	1.3874	0.580093	1.36547	1.48074	1.68621	1.03291	0.766291	0.835961	0.965169	1.36413	0.945687	0.875981	0.813026	0.775782	0.623729	1.32199	0.629803	0.849338	0.945571	1.15874	1.70814	1.58104	0.941292	2.19789	1.4404	1.45775	0.420007	0.60415	0.394737	0.472417
SPG11	protein_coding	ENSG00000104133	0.789671	1.04831	0.959284	0.990008	0.769708	1.17012	0.730826	1.04792	0.894351	0.851964	0.623138	0.692472	1.07933	0.448766	0.532983	1.08446	0.703834	1.09748	0.956282	1.0352	0.946543	0.975739	0.931222	0.978272	1.08423	0.578593	0.752981	1.29456	0.581138	1.0063	1.14633	0.900566	0.856505	0.580518	1.06742	0.795446	0.908465	0.870686	0.659689	0.862807	0.710855	0.502874	0.78297	0.707953	0.951694	0.365704	0.705636	0.437393	0.689964
RHOV	protein_coding	ENSG00000104140	0.0602826	0.029161	0	0	0.018664	0.0308311	0	0	0	0	0.088028	0	0	0	0	0	0.0216242	0	0	0	0	0	0	0	0.21022	0	0	0	0	0	0.0261055	0	0	0.0487937	0.0334279	0	0	0.111654	0	0	0	0	0.0482635	0	0	0	0	0	0
VPS18	protein_coding	ENSG00000104142	1.19255	1.05867	0.839075	1.94989	1.16853	1.59517	1.48352	1.17795	2.3327	2.25663	0.851575	1.92891	2.34411	0.625947	1.27652	0.955198	1.14232	1.07599	1.2412	1.05026	0.90566	1.41356	1.44219	1.14098	1.6909	1.19746	1.32934	2.28736	1.0792	1.11446	0.993146	1.95438	1.35579	0.859193	2.02021	2.36398	2.42036	1.15295	1.34668	2.30668	1.21161	1.74956	0.93904	3.81674	1.42187	0.714276	0.652474	0.799504	0.987042
OIP5	protein_coding	ENSG00000104147	0.0107127	0.019433	0.0204138	0.0222618	0.036484	0.0123275	0.00896089	0.00404588	0.0107128	0.0160563	0.00391081	0	0.00948615	0.0144816	0.0337823	0.0263201	0.0172925	0.0201943	0.00828265	0.014309	0.0105762	0.0132514	0.0110524	0.0198446	0	0.0136904	0.0160989	0	0.00668332	0.0481432	0.0231957	0.00277364	0.00701451	0.0043355	0.0178211	0.00312694	0.00638236	0.0297627	0	0.0100727	0.0218158	0.00515693	0.0128652	0.00838712	0.0278783	0	0.0450245	0.00990239	0.0281463
SLC30A4	protein_coding	ENSG00000104154	0.288131	0.234634	0.251628	0.569273	0.290485	0.300649	0.319738	0.251542	0.324332	0.244018	0.257944	0.186869	0.384636	0.138315	0.135963	0.189726	0.373954	0.372412	0.375019	0.458996	0.245866	0.309489	0.314696	0.511394	0.217113	0.188737	0.213237	0.355678	0.249311	0.110117	0.383733	0.211431	0.214262	0.21095	0.513847	0.267101	0.289841	0.439809	0.177128	0.376833	0.385672	0.31783	0.282848	0.303799	0.524036	0.115744	0.172263	0.0642422	0.126806
BLOC1S6	protein_coding	ENSG00000104164	0.773235	0.599307	0.736318	1.29448	0.515011	0.744404	0.722282	0.719849	0.398534	0.955138	0.502885	0.489981	0.705803	0.690993	0.686057	2.49401	0.528324	0.845624	0.577742	0.813912	0.564521	1.2946	1.06367	1.04051	1.40487	0.536988	0.660752	0.8401	1.1783	1.03028	1.28876	0.699858	0.81122	0.915134	1.02329	0.485541	0.740695	1.15135	0.805504	0.971015	0.94391	0.749314	0.740454	1.01066	1.29033	0.409248	1.36408	0.875585	0.561484
MYEF2	protein_coding	ENSG00000104177	0.609955	0.550822	0.871196	1.25214	0.973357	1.07217	0.937775	1.20564	0.570058	1.38603	0.655531	0.33273	1.26701	0.726939	0.599217	2.51402	0.740238	0.889526	0.658911	0.864218	1.03272	1.60773	1.43503	0.966228	0.82498	0.486278	0.845962	0.994981	0.928217	0.780376	0.940546	0.785196	0.892096	0.662121	1.04473	0.65559	0.726795	0.992489	0.913558	0.798632	1.1365	0.675061	1.10562	0.566804	1.10349	0.341774	1.28456	0.925648	0.534196
SGK3	protein_coding	ENSG00000104205	0.0602004	0.051771	0.118541	0.146299	0.074813	0.130426	0.0755343	0.147153	0.0518398	0.116964	0.0787509	0.0497121	0.0533079	0.0369224	0.0228513	0.0821708	0.08218	0.0700511	0.0578578	0.0774323	0.051179	0.0719847	0.0759115	0.107904	0.043736	0.0288503	0.0628256	0.0810765	0.100153	0.020811	0.124919	0.0601816	0.0826692	0.0886563	0.133993	0.0668712	0.06426	0.137055	0.0756919	0.116352	0.0640219	0.0686925	0.0384912	0.0608787	0.146956	0.0288623	0.0167597	0.0314303	0.0205035
PDGFRL	protein_coding	ENSG00000104213	0.0268156	0.0339948	0.0479276	0.0438114	0.018895	0.0870169	0.0711592	0.0349225	0.0110962	0.0689879	0.025655	0.0563184	0.00655046	0.00499998	0.0064799	0.00605827	0.0391399	0.123953	0.0264523	0.0354062	0.0255612	0.0411771	0.0381599	0.0251226	0.0257965	0.0189073	0.00972718	0.0119552	0.0115376	0.0127863	0.0208225	0.0296868	0.0423826	0.0104782	0.0420456	0.0593791	0.0352577	0.05138	0.0377067	0.0639902	0.0316353	0.0516346	0.0162869	0.0492281	0.0681182	0.0201596	0.0609857	0.0695185	0.0226752
CSPP1	protein_coding	ENSG00000104218	0.11122	0.169767	0.211581	0.199271	0.125874	0.219164	0.114141	0.211788	0.104678	0.234715	0.102359	0.111815	0.125797	0.0598025	0.103483	0.19748	0.113318	0.149952	0.119954	0.166451	0.151325	0.169254	0.136924	0.162167	0.156443	0.0758451	0.117981	0.219521	0.16093	0.0555721	0.226654	0.136963	0.125455	0.0801883	0.201086	0.1244	0.139206	0.16878	0.117385	0.16029	0.104682	0.097181	0.104384	0.166102	0.170256	0.066223	0.171629	0.20619	0.209545
ZDHHC2	protein_coding	ENSG00000104219	1.01404	0.956864	0.690443	1.11052	0.746736	1.00748	1.11372	0.766639	0.61116	0.86027	0.660034	0.631725	1.19511	0.647494	1.23131	1.8397	0.997625	1.88508	1.29944	1.56786	0.852978	1.11148	1.15723	1.30284	0.986331	0.602047	0.783132	0.842685	1.34356	0.764609	1.62184	0.810955	1.13264	1.05413	0.714104	0.767717	0.723889	1.31894	0.688317	1.09661	1.16235	0.775196	1.13952	0.727691	0.854939	0.490736	0.623341	0.060528	0.258065
BRF2	protein_coding	ENSG00000104221	0.0753987	0.091183	0.0431035	0.109679	0.0700322	0.274755	0.0735807	0.042714	0.188499	0.0690608	0.123864	0.0956717	0.0667661	0.0339751	0.0528375	0.0463121	0.0811397	0.0947553	0.0801564	0.0167852	0.0372192	0.167881	0.10372	0.104754	0.131466	0.0481785	0.113309	0	0.0940781	0.0651626	0.114281	0.0683257	0.135768	0.0915432	0.114978	0.220083	0.112302	0.122196	0.230598	0.269398	0.0383864	0.0483945	0.150914	0.250881	0.143388	0.0342464	0.0731296	0.139391	0.42922
TRIM35	protein_coding	ENSG00000104228	0.281577	0.271274	0.259717	0.456311	0.417578	0.467126	0.195287	0.285967	0.747725	0.319972	0.14512	0.325976	0.393913	0.157801	0.149235	0.313931	0.258031	0.243839	0.272589	0.269701	0.303687	0.313768	0.211573	0.283449	0.445579	0.142124	0.35559	0.469087	0.230287	0.268299	0.309455	0.27201	0.189021	0.141727	0.354267	0.425454	0.422917	0.36814	0.243153	0.352413	0.233222	0.229329	0.217859	0.522413	0.331569	0.339616	0.269278	0.154564	0.704583
ZFAND1	protein_coding	ENSG00000104231	0.198116	0.141838	0.196313	0.411702	0.078513	0.114497	0.150252	0.155632	0.142645	0.187401	0.101255	0.086189	0.126312	0.214253	0.0944076	0.318013	0.125078	0.167644	0.255804	0.254041	0.140827	0.325448	0.277982	0.327851	0.241807	0.0379778	0.131	0.18784	0.18787	0.180808	0.253952	0.157987	0.228314	0.134701	0.29662	0.0994648	0.14164	0.234846	0.171271	0.292087	0.254982	0.202185	0.233165	0.288501	0.363279	0.0647892	0.220336	0.297893	0.0624633
RP1	protein_coding	ENSG00000104237	0.00610929	0.0100099	0.00480692	0.0022934	0.000976252	0.00342693	0.00131878	0.000595435	0	0.00446348	0.00172667	0.0020005	0.0195452	0.000710422	0.000552418	0.000645593	0.00579685	0.0102369	0.0109707	0.0215852	0.00155651	0.00604568	0.00433757	0.00851825	0.00687243	0.00226669	0.00207313	0.00339731	0.00147539	0.00626775	0.00716885	0.00326559	0.00258083	0.00127612	0.00458982	0.00460194	0.00563579	0.000365017	0.00610763	0.00415072	0.00433438	0.00265632	0.000473345	0.00648028	0.000789015	0	0.000254858	0.000242891	0.00138077
CA2	protein_coding	ENSG00000104267	3.64106	2.30841	2.64832	3.53051	2.30509	2.16137	2.69275	1.55321	3.84318	1.54218	1.50136	1.19277	3.15198	1.03521	3.78635	3.19969	3.39815	4.16144	2.8398	3.50115	1.36507	3.86978	3.80895	4.21197	1.00144	1.93013	2.60002	1.94047	3.61855	1.99529	3.95804	1.87258	3.24537	1.71031	1.64354	2.70718	2.36992	2.58067	3.96129	2.83749	2.29304	2.70565	7.43395	8.82117	7.66774	0.547503	0.903216	1.83959	0.633417
FZD3	protein_coding	ENSG00000104290	0.480423	0.463286	0.579955	0.507134	0.647696	0.707161	0.394674	0.598317	0.2906	0.6437	0.481382	0.372697	0.708338	0.284418	0.537574	1.05177	0.624327	0.57987	0.61364	0.797873	0.848348	1.00031	0.888691	0.733187	0.416793	0.404318	0.571711	0.639657	0.76027	0.531457	1.41676	0.401275	0.303833	0.821983	1.00497	0.570046	0.775367	0.549814	0.438325	0.584666	0.458794	0.320392	0.666703	0.294788	0.293364	0.254046	1.10619	0.757712	0.336602
INTS9	protein_coding	ENSG00000104299	0.0683694	0.0962568	0.098782	0.0827018	0.0998359	0.108032	0.0517834	0.10791	0.153067	0.0992442	0.0305471	0.0762089	0.104818	0.0340264	0.0758004	0.0885854	0.0527106	0.0748072	0.0785022	0.0804178	0.0685061	0.0590741	0.0512362	0.0667907	0.117431	0.074333	0.0697747	0.0791599	0.0954934	0.0966567	0.0852874	0.0792612	0.0755032	0.0462537	0.113171	0.160247	0.134966	0.0831617	0.077398	0.0652443	0.0527831	0.10021	0.0702607	0.126229	0.0829352	0.0259553	0.0725802	0.0767181	0.2127
RIPK2	protein_coding	ENSG00000104312	0.317259	0.191611	0.300493	0.596093	0.202264	0.537665	0.280559	0.221206	0.255312	0.581494	0.14803	0.315789	0.332468	0.226704	0.294682	0.599599	0.228957	0.1793	0.415112	0.218988	0.344725	0.923289	0.704996	0.268929	0.464801	0.187129	0.231335	0.315528	0.341983	0.140177	0.388594	0.262466	0.742444	0.100287	0.389328	0.227952	0.243819	0.458971	0.22047	0.313485	0.363947	0.183148	0.369734	0.241038	0.500562	0.0954984	0.924955	0.360938	0.335398
EYA1	protein_coding	ENSG00000104313	0.222015	0.367169	0.365645	0.227134	0.32242	0.436722	0.260735	0.317049	0.340046	0.277836	0.218349	0.257563	0.0174752	0.0410425	0.0345739	0.0174054	0.289426	0.19332	0.303988	0.332201	0.161861	0.290684	0.317414	0.422283	0.0780834	0.235712	0.246382	0.333658	0.244343	0.207814	0.444399	0.271198	0.254463	0.305954	0.334611	0.319479	0.346393	0.307178	0.203663	0.332288	0.408378	0.405089	0.127311	0.1551	0.158021	0.238568	0.00539867	0.12442	0.16087
NBN	protein_coding	ENSG00000104320	0.303356	0.367511	0.484282	0.597298	0.254336	0.303433	0.358294	0.359592	0.204029	0.343949	0.25481	0.224497	0.307452	0.146775	0.302259	0.649315	0.274774	0.361367	0.298196	0.378502	0.362218	0.500329	0.375448	0.463041	0.343263	0.213852	0.321403	0.678752	0.515845	0.241291	0.549503	0.326218	0.338673	0.231779	0.393994	0.37404	0.469158	0.397784	0.572174	0.537146	0.333851	0.241806	0.531598	0.431567	0.547434	0.120308	0.701284	0.605489	0.235113
TRPA1	protein_coding	ENSG00000104321	0	0	0	0	0	0	0	0	0	0	0	0	0	0	0	0	0	0	0.00260446	0	0	0	0	0	0	0	0	0	0	0	0	0	0	0	0	0	0	0	0	0	0	0	0	0	0	0	0	0	0.0196679
CPQ	protein_coding	ENSG00000104324	0.0890238	0.120376	0.128153	0.0853366	0.0476778	0.154411	0.0842154	0.0914065	0.0996879	0.0842456	0.0715167	0.0816299	0.178743	0.0424612	0.0783731	0.0607229	0.0692054	0.088817	0.110051	0.131828	0.0810351	0.0706738	0.0694182	0.116372	0.0890697	0.0575186	0.092792	0.187023	0.0810659	0.0500633	0.112542	0.100159	0.0993717	0.0405447	0.11922	0.136079	0.120851	0.0923191	0.0988964	0.0742389	0.0712041	0.0649388	0.0391116	0.109304	0.072674	0.0646509	0.022448	0.0606671	0.0356171
DECR1	protein_coding	ENSG00000104325	1.21047	2.73315	1.59513	1.47388	1.38829	1.13593	1.39407	0.93762	0.853875	0.985526	0.681089	0.671006	1.01834	0.411446	0.643332	1.12776	1.21101	2.24229	1.07517	1.58552	0.657825	1.4726	1.28492	1.86822	1.14028	0.837332	1.03471	1.38262	1.09004	0.769511	1.68747	1.30345	1.30403	1.00474	1.18234	1.04161	1.03948	1.19299	0.893627	1.51103	1.5911	1.46675	1.17955	1.19017	1.12141	0.405763	0.973379	0.611351	0.39768
CALB1	protein_coding	ENSG00000104327	0.0305362	0.0385701	0.0724132	0.0831989	0.0703817	0.0303673	0.0624379	0.0486935	0.0203577	0.0757151	0.0569769	0.0172207	0.0180267	0.0183464	0.0166437	0.0527953	0.0620713	0.05401	0.0196746	0.034745	0.0401964	0.0386122	0.021003	0.0439961	0.0295797	0.0260162	0.0229448	0.0219336	0.0719691	0.042225	0.0352634	0.0281109	0.0399894	0.0137314	0.101597	0.035653	0.038407	0.0345636	0.0221372	0.0867736	0.0608035	0.0838427	0.0366719	0.0159382	0.0326017	0.0123286	0.0153571	0.846796	0.023772
IMPAD1	protein_coding	ENSG00000104331	3.50065	3.80635	3.96927	4.27503	3.35071	4.64964	3.29242	3.66767	3.16281	3.4712	2.70851	2.47761	4.96593	2.44225	2.20419	7.48827	3.08623	4.38767	3.22096	3.86166	4.12664	4.73958	4.22139	4.51029	9.03726	2.94241	3.35799	4.3834	3.44217	3.45348	4.06219	3.2142	3.11326	2.8222	4.39807	3.49347	3.14813	3.87095	3.93452	3.91575	3.69284	3.05733	3.87915	4.01972	3.88665	1.95231	3.49328	1.33513	4.52709
SFRP1	protein_coding	ENSG00000104332	0.655178	0.122828	0.100281	0.850811	0.102646	0.0713235	0.168741	0.178874	0.489415	0.0666053	0.376543	0.312886	0.326197	0.203932	0.0700685	0.661558	0.19538	0.631587	0.280744	0.201502	0.441613	0.872286	1.3682	0.355817	1.11944	0.356439	0.417169	0.147418	0.354576	0.0527573	0.278029	0.179852	0.453122	0.0766715	0.33121	0.302606	0.0532995	0.348457	0.751083	0.123702	0.163967	0.180707	0.387619	0.335786	1.53594	0.375267	0.013611	0.105396	1.44718
LAPTM4B	protein_coding	ENSG00000104341	1.35507	1.16662	0.826789	1.12371	0.732269	1.03648	1.06391	0.74175	1.12643	0.653615	0.718158	0.65385	1.70504	0.780875	0.991763	1.63212	1.15232	1.90627	1.25053	1.43669	0.915633	1.57675	1.39059	1.35045	1.89689	0.80691	1.03326	1.14101	0.748785	1.04727	0.724051	1.09345	1.10949	0.528599	1.14958	0.967638	0.772425	1.23931	0.416148	1.18826	1.177	0.88365	1.71823	0.685912	1.01695	0.489757	1.36538	0.677333	2.04047
UBE2W	protein_coding	ENSG00000104343	0.143679	0.0946095	0.124472	0.246227	0.0932793	0.138874	0.127772	0.083188	0.1114	0.11637	0.0665468	0.073429	0.116579	0.106098	0.0638715	0.286137	0.162565	0.144239	0.0841717	0.12287	0.117478	0.210455	0.200258	0.238407	0.0993252	0.0841238	0.16836	0.130934	0.217972	0.120781	0.211056	0.104226	0.116044	0.127054	0.188828	0.0945928	0.0912569	0.185228	0.151765	0.171874	0.156222	0.13772	0.108951	0.158574	0.158634	0.0494476	0.139969	0.143537	0.0665197
POP1	protein_coding	ENSG00000104356	0.127918	0.150785	0.201731	0.194327	0.0974181	0.160173	0.104951	0.18436	0.0941018	0.153772	0.085882	0.125799	0.12499	0.053003	0.0494576	0.0987408	0.10654	0.253763	0.158016	0.168898	0.165482	0.272088	0.161808	0.152527	0.189713	0.0469757	0.150252	0.164753	0.0697143	0.412728	0.213941	0.0928871	0.138636	0.080927	0.203831	0.14592	0.234764	0.198802	0.0743472	0.152626	0.137735	0.145334	0.125958	0.124323	0.117733	0.0454122	0.159721	0.0742982	0.175128
NIPAL2	protein_coding	ENSG00000104361	0.0251226	0.0118634	0.0100305	0.0522068	0.0188898	0.0100954	0.00600412	0.00361451	0.0095706	0.00677374	0.0235834	0.00954155	0.0233056	0.0269533	0.021797	0.069562	0.00772442	0.0165378	0.0263609	0.0218384	0.0283458	0.00532735	0.0213936	0.00960309	0.114725	0.00382212	0.00809015	0.0464016	0.0208977	0.0355662	0.0461079	0.0322129	0.0344665	0.000968313	0.0212281	0.0202532	0.0220948	0.0542868	0.0234161	0.0161977	0.0209516	0.0165088	0.0134091	0.045894	0.0325694	0.00108674	0.00618832	0.0493936	0.0356227
IKBKB	protein_coding	ENSG00000104365	0.321121	0.263829	0.261087	0.368613	0.221569	0.318042	0.24786	0.232547	0.203889	0.349049	0.168215	0.164094	0.368308	0.205795	0.261468	0.265494	0.238427	0.307475	0.251432	0.277781	0.26369	0.25624	0.321137	0.285784	0.36261	0.102921	0.165456	0.417376	0.206062	0.24528	0.377014	0.239661	0.400506	0.140274	0.390054	0.260666	0.261163	0.303996	0.186237	0.21241	0.195146	0.384741	0.18364	0.322445	0.368963	0.0907539	0.32563	0.145746	0.674968
PLAT	protein_coding	ENSG00000104368	0.531283	0.0838049	0.041083	0.85604	0.0727092	0.0354418	0.446553	0.104688	0.307994	0.0166696	0.0927598	0.0167487	0.586365	0.39553	0.129499	1.48819	0.0690503	0.143534	0.203896	0.145699	0.646144	0.156201	0.569315	0.47069	2.07423	0.152521	0.274815	0.431386	0.398704	0.0612209	0.343443	0.322957	1.14699	0.0560907	0.576405	0.341619	0.0344051	0.549062	0.345382	0.0651577	0.131713	0.444787	0.13408	0.443077	0.57955	0.0699452	2.79305	0.41518	4.07977
JPH1	protein_coding	ENSG00000104369	0.0129955	0.00663568	0.00660375	0.0288062	0.00223529	0.0276936	0.0169096	0.0218136	0.0173276	0.00529029	0.015814	0.00732878	0.0230153	0.00390392	0.00101188	0.0118255	0.00828744	0.00181464	0.0284684	0.0205728	0.01283	0.00571566	0.0129111	0.00980771	0.0201416	0	0.00976481	0.0217804	0.00900838	0	0.0106302	0.0112157	0.00567287	0.00350626	0.0208181	0.0101154	0.0120438	0.017384	0.0094211	0.00488766	0.00588106	0.00370718	0.00982648	0.0373062	0.0092497	0.00655847	0.0681574	0.00711858	0.00252921
DKK4	protein_coding	ENSG00000104371	0	0.00956211	0	0	0	0.040439	0	0	0	0	0	0	0	0	0	0	0.0141815	0	0	0	0	0	0	0	0	0	0	0	0	0	0.0171204	0	0	0.159998	0	0	0	0	0	0	0	0	0	0	0.0158281	0	0	0.0243627	0
STK3	protein_coding	ENSG00000104375	0.0187136	0.0176579	0.0313458	0.0300545	0.0245346	0.0343845	0.0324665	0.0359489	0.039738	0.0288562	0.0195672	0.0180916	0.0139115	0.0166567	0.0241234	0.0215698	0.0253596	0.0254535	0.0243824	0.0264361	0.0209843	0.0301787	0.0313044	0.0278183	0.0145019	0.0194866	0.0119782	0.0363422	0.0466995	0.0177305	0.0252124	0.0238072	0.0222377	0.0166431	0.0379211	0.0213099	0.0253265	0.0280284	0.026756	0.0181604	0.0244653	0.0145322	0.024231	0.0309303	0.0384788	0.0224562	0.0279353	0.0286167	0.0206384
GDAP1	protein_coding	ENSG00000104381	0.171886	0.344674	0.246118	0.228727	0.21587	0.191646	0.177565	0.265298	0.226697	0.221797	0.142649	0.170859	0.221871	0.0900535	0.112353	0.327343	0.175745	0.221792	0.16057	0.200206	0.304791	0.210314	0.183106	0.207207	0.313355	0.156767	0.181544	0.231391	0.166551	0.202621	0.266418	0.196548	0.176269	0.142446	0.215852	0.181098	0.229246	0.20925	0.285234	0.187349	0.194077	0.221606	0.116421	0.306509	0.247502	0.158513	0.191907	0.249069	0.137148
RAB2A	protein_coding	ENSG00000104388	0.404185	0.578624	0.425065	0.599881	0.392827	0.466162	0.437068	0.507062	0.3749	0.438204	0.398608	0.3933	1.07269	0.351587	0.484386	1.38259	0.414788	0.524635	0.429802	0.54144	0.528579	0.488667	0.474617	0.499876	0.986641	0.463384	0.626773	0.628602	0.67681	0.507871	0.494659	0.509592	0.513967	0.462756	0.443709	0.44524	0.489286	0.573945	0.653547	0.467942	0.448531	0.355676	0.522448	0.697091	0.571769	0.280961	0.399218	0.464941	0.46377
EIF3E	protein_coding	ENSG00000104408	0.185399	0.118373	0.0851159	0.199854	0.0757626	0.0800647	0.110241	0.0766789	0.0897617	0.0758092	0.0690477	0.0550107	0.176946	0.0818565	0.138534	0.234975	0.109053	0.117057	0.148507	0.186741	0.0590783	0.15994	0.176395	0.198278	0.35587	0.0597454	0.105585	0.135855	0.190664	0.119687	0.128414	0.109284	0.129793	0.074816	0.122361	0.0954444	0.101225	0.128154	0.140747	0.125392	0.122297	0.108367	0.163834	0.227976	0.200649	0.0320333	0.18241	0.15409	0.079548
EMC2	protein_coding	ENSG00000104412	0.529893	0.595075	0.937667	1.25058	0.604381	0.772414	0.705323	0.798322	0.531342	0.71943	0.493363	0.316162	0.444932	0.307087	0.27319	0.496639	0.506535	0.764517	0.443184	0.698142	0.302197	0.71155	0.540241	1.19467	0.382663	0.531415	0.709527	0.647144	0.677383	0.375348	0.882871	0.735697	0.667461	0.530578	0.550842	0.633857	0.724299	0.708682	0.864326	1.20554	0.925615	0.725631	0.766412	0.868157	1.10411	0.181001	0.362236	0.320314	0.121394
ESRP1	protein_coding	ENSG00000104413	0	0	0	0	0	0.000481793	0	0	0	0	0	0	0	0	0	0	0	0.000789247	0.000728343	0	0.00186006	0	0	0	0	0	0	0	0	0	0	0	0	0	0.00208949	0	0	0	0	0.0007086	0	0	0	0	0	0	0	0	0
WISP1	protein_coding	ENSG00000104415	0.00159123	0.00153947	0.0194062	0.0132268	0.000985314	0.00732439	0.0976084	0.0552886	0.0190949	0.0275595	0.0046472	0.00692253	0	0.0372849	0.0111509	0.0338825	0.00228318	0.0133315	0	0.0028339	0	0.00314932	0.00656675	0.00393021	0	0.00813414	0.00239129	0.00685769	0.0198544	0.0330049	0.00137817	0.00659181	0.0166706	0.0103037	0.0052942	0.0130051	0.0113762	0.0353669	0.00519101	0.0107724	0.0077771	0.00510663	0	0.00996638	0.0547882	0	0.0555603	0.0451067	0.0111487
NDRG1	protein_coding	ENSG00000104419	2.10628	2.9293	2.07594	5.72621	1.98742	2.19591	3.84639	3.35822	6.52722	2.69694	2.60111	2.48101	0.669533	0.290293	0.185179	0.521287	0.605411	1.59823	0.732974	1.17826	0.546523	0.596482	0.861004	2.22839	1.35534	1.00818	1.18554	1.32587	1.9085	0.866825	0.820249	2.95044	3.86216	0.694744	0.941224	2.37139	1.50539	2.67762	2.43829	3.05192	3.72685	2.47417	0.468683	7.22588	9.19269	2.88756	1.83212	0.666818	2.5643
ZC2HC1A	protein_coding	ENSG00000104427	0.126907	0.265272	0.287536	0.256466	0.224935	0.323338	0.19478	0.321875	0.125744	0.292393	0.170016	0.151955	0.226817	0.163686	0.0946449	0.497737	0.133647	0.13754	0.118824	0.164846	0.241386	0.22352	0.192193	0.171104	0.203007	0.0684444	0.190716	0.341205	0.209193	0.159386	0.267225	0.201367	0.152472	0.0885848	0.309898	0.194392	0.374575	0.22643	0.195608	0.233834	0.186836	0.192055	0.0652507	0.244293	0.15942	0.0909577	0.207782	0.192285	0.236565
IL7	protein_coding	ENSG00000104432	0.00192767	0.000466243	0.00367333	0.00520762	0.000895233	0.0377103	0.00214993	0.00291211	0	0.211234	0.00211117	0.00768735	0	0.00694896	0.0182366	0.0118403	0.00311167	0.00121127	0.00596162	0.00386222	0.00951558	0.0138301	0.00265173	0.000595149	0.00336112	0	0.00362111	0	0.00120262	0	0.00375652	0.00249548	0.000631106	0.000780142	0.000534465	0.00281335	0.00344539	0.00446299	0.00393036	0.00978752	0.013347	0.00494908	0.00655916	0.00452761	0.0027012	0.000875554	0.00560897	0.0338554	0.013506
STMN2	protein_coding	ENSG00000104435	0.100546	0.120229	0.0740563	0.0488318	0.109829	0.050268	0.0680397	0.0938673	0.0903797	0.037628	0.128677	0.0262125	0.136053	0.205662	0.0142504	0.0721673	0.220457	0.251771	0.0340653	0.1509	0.0713821	0.0402469	0.191152	0.122776	0.118189	0.0404254	0.0780968	0.0438192	0.0761193	0.043741	0.114481	0.155611	0.0414251	0.146308	0.0338288	0.0356141	0.0457688	0.0627742	0.029484	0.0467386	0.0846638	0.0500331	0.156477	0.0442243	0.0271384	0.0369453	0.00876589	0.040379	0.126645
ARMC1	protein_coding	ENSG00000104442	0.582878	0.483905	0.456296	0.936279	0.399947	0.48644	0.50733	0.49977	0.701036	0.41976	0.324933	0.365517	0.669591	0.301691	0.469185	0.893439	0.607481	0.61208	0.598343	0.624249	0.544349	0.555373	0.549894	0.646875	0.865242	0.405165	0.426136	0.51768	0.506149	0.23962	0.851054	0.383403	0.727218	0.360218	0.709768	0.427642	0.483356	0.539798	0.67452	0.478437	0.484425	0.497983	0.438286	0.817103	0.983913	0.279056	0.557697	0.427149	0.689841
TRPS1	protein_coding	ENSG00000104447	0.33113	0.662817	0.770265	0.464835	0.617151	0.8077	0.484241	0.688412	0.468326	0.693723	0.479209	0.468431	0.573736	0.206252	0.296069	0.339366	0.53541	0.677499	0.515893	0.640536	0.458663	0.684214	0.586326	0.578358	0.30173	0.370974	0.456386	0.779377	0.315126	0.592832	0.716039	0.583989	0.395257	0.35181	0.580766	0.578287	0.663916	0.480486	0.49053	0.600296	0.539337	0.438079	0.303428	0.426464	0.364138	0.290321	0.200602	0.185034	0.260511
SPAG1	protein_coding	ENSG00000104450	0.019743	0.0399924	0.0696003	0.0579514	0.0511929	0.0504869	0.0385339	0.0466023	0.0592295	0.0616479	0.026127	0.0339983	0.0611889	0.0311371	0.0769593	0.0646757	0.0292136	0.0289467	0.0539029	0.0450503	0.0426377	0.0732652	0.05262	0.0236198	0.0107575	0.011827	0.0259609	0.0691323	0.0354115	0.0332722	0.0876348	0.033226	0.0395902	0.0399506	0.0554235	0.0475431	0.0764557	0.0297111	0.0161017	0.0589389	0.0789034	0.0344519	0.0503836	0.0415409	0.0321116	0.0212974	0.0678187	0.069957	0.0994221
CHRAC1	protein_coding	ENSG00000104472	3.70611	2.22284	2.59631	6.41948	2.34131	2.41041	3.63168	2.5243	2.35651	2.83981	1.98643	2.19014	5.3495	2.23953	2.22184	3.87733	3.13531	3.02427	4.2733	3.23343	4.10305	3.73111	3.46263	3.02922	3.54851	2.21756	2.5433	5.30866	3.15412	3.62879	3.55313	3.10607	4.22219	1.36984	4.77545	2.12604	2.64196	4.42415	3.40695	3.17449	3.52498	3.50626	1.63796	3.58922	7.03302	3.36665	5.24988	3.63041	5.2533
NCALD	protein_coding	ENSG00000104490	0.0469398	0.0167021	0.00609005	0.106973	0.0145771	0.00897526	0.0286424	0.00797485	0.0245402	0.00513221	0.0166673	0.00434486	0.101577	0.0835768	0.0237958	0.239301	0.0136137	0.0222334	0.0261436	0.0208358	0.0709919	0.0186369	0.0308136	0.0509209	0.411464	0.0191449	0.0248715	0.0319738	0.0267031	0.0191369	0.0147049	0.0227551	0.069879	0.00692896	0.0188295	0.0244875	0.00459011	0.0721426	0.0940191	0.0114833	0.00348659	0.0249084	0.0291281	0.0395425	0.0290178	0.0202186	0.0874565	0.0358721	0.148445
SNX16	protein_coding	ENSG00000104497	0.0419026	0.0447335	0.0748926	0.104493	0.0894716	0.0399055	0.0241728	0.0371079	0.0115595	0.0827764	0.0295393	0.0398114	0.0511794	0.0260435	0.0506281	0.104135	0.0352452	0.0774767	0.0558579	0.0488932	0.0313833	0.0643442	0.073543	0.0606701	0.0453489	0.0258518	0.0651424	0.0435899	0.0865384	0.0559442	0.101367	0.0628498	0.0454134	0.0397643	0.0833284	0.0573593	0.0602594	0.0909924	0.12727	0.0532568	0.036487	0.103871	0.0474301	0.0859749	0.0752042	0.0105006	0.097166	0.0463017	0.0354327
GML	protein_coding	ENSG00000104499	0	0	0	0	0	0	0	0	0	0	0	0	0	0	0	0	0	0	0	0.000677047	0	0	0	0	0	0	0	0	0	0	0	0	0	0	0	0	0	0	0	0	0	0	0	0	0	0	0	0	0
UBR5	protein_coding	ENSG00000104517	0.876933	0.714013	1.71148	1.27409	0.933611	1.63209	0.913453	1.51217	0.914118	1.62892	0.708557	0.880132	1.37496	0.430946	0.498537	1.06654	0.846429	1.22255	1.06739	1.31089	1.01218	1.44169	1.265	1.24052	1.15582	0.648611	0.947958	1.77582	0.668914	1.09357	1.39567	1.20566	1.05155	0.598629	1.61007	1.13581	1.18619	1.04079	0.903811	1.21036	1.10513	0.949901	0.734987	0.756723	0.873895	0.490551	0.868381	0.399334	0.505841
GSDMD	protein_coding	ENSG00000104518	0.336356	0.276297	0.483739	0.506428	0.32224	0.415461	0.311436	0.575241	0.0507713	0.942744	0.194613	0.349719	0.472058	0.102949	0.195684	0.0935546	0.16391	0.36156	0.289499	0.288214	0.238089	0.0942039	0.331745	0.305662	0.287705	0.178429	0.114447	0.218806	0.205884	0.394903	0.445225	0.256331	0.365684	0.164378	0.605298	0.770617	0.695706	0.493692	0.0724621	0.654004	0.646201	0.52954	0.233727	0.228558	0.254085	0.092241	0.393943	0.602276	0.489113
TSTA3	protein_coding	ENSG00000104522	0.760194	0.45131	0.421414	1.00529	0.299552	0.465376	0.56523	0.522008	0.230364	0.659848	0.639135	0.417572	1.18313	0.186844	0.613441	0.396186	0.347063	0.530752	0.587754	0.635907	0.318399	0.638297	0.475333	0.483629	0.64266	0.485751	0.415423	0.297836	0.0862296	0.0637081	0.818022	0.870794	0.859775	0.578021	0.983599	0.753096	0.727395	0.725342	0.319388	1.11765	0.591092	0.998036	1.26336	0.631239	0.839282	0.292967	0.625602	0.553638	1.5333
PYCR3	protein_coding	ENSG00000104524	0.341533	0.686664	0.780982	0.567787	0.495663	0.856996	0.630886	0.564321	1.02461	0.80339	1.21564	0.464318	0.90729	0.750247	0.463717	0.367114	0.252682	0.545457	0.684908	0.741309	0.400405	0.65483	0.455136	0.342696	0.446627	0.300072	0.513254	1.05793	0.319609	0.118067	0.517656	0.641096	0.754755	0.310997	1.13632	1.45798	0.991953	0.770958	0.313361	1.08381	0.843312	0.965904	0.598147	1.13641	0.632412	0.232688	0.358859	0.841868	1.34601
EEF1D	protein_coding	ENSG00000104529	0.280505	0.126543	0.273869	0.392975	0.439113	0.396536	0.281212	0.414234	0.378213	0.354816	0.266936	0.237665	0.15629	0.272678	0.216449	0.149709	0.208026	0.203325	0.292418	0.246976	0.261375	0.318131	0.221115	0.105092	0.0989178	0.12889	0.175248	0.285244	0.369661	0.366087	0.311191	0.231751	0.35496	0.147962	0.38799	0.309109	0.247861	0.233504	0.241623	0.220481	0.279841	0.44707	0.330559	0.296106	0.370983	0.257676	0.338296	0.209762	0.552057
ANXA13	protein_coding	ENSG00000104537	0.00110475	0.00427527	0	0.00367322	0.00205224	0.00113003	0.0160177	0.0100136	0	0	0.00645287	0	0	0	0	0.00180952	0.000792579	0	0.00256246	0.000983752	0	0	0	0	0.00385252	0	0	0	0	0	0.00095683	0	0.00434025	0.0017884	0	0	0.00131637	0.0020462	0.014416	0	0	0	0	0.00345971	0.0185767	0	0.00428601	0.00408476	0.00387014
SQLE	protein_coding	ENSG00000104549	2.8161	1.11295	1.55528	1.6305	0.752217	0.914459	1.42231	0.703084	1.07281	0.774188	0.514508	1.13628	8.0282	0.483411	0.784959	1.66244	2.16183	1.74695	4.6067	3.13751	3.08396	4.11902	4.1343	3.01342	5.089	1.46845	2.11799	1.77911	1.15485	1.35619	2.2022	0.855068	1.94897	2.1666	2.57494	2.59416	0.657949	1.71916	1.59548	2.19542	1.45219	1.32146	3.1388	1.83216	1.98123	0.68791	1.54037	0.709715	2.2015
SH2D4A	protein_coding	ENSG00000104611	0.13932	0.0567723	0.0577141	0.140353	0.0454788	0.0410485	0.0346235	0.0674873	0.0363447	0.034298	0.0243246	0.0527045	0.0536386	0.0150122	0.0159182	0.0632506	0.0418277	0.0608996	0.0497606	0.0512425	0.148011	0.0322194	0.0479126	0.11782	0.0607301	0.0348351	0.0694103	0.0717899	0.0415693	0.0136111	0.0636118	0.0196041	0.0684185	0.036772	0.0797747	0.0671878	0.0478173	0.0841453	0.0531071	0.034173	0.0474919	0.0592907	0.029098	0.0545378	0.0588102	0.0275128	0.0381881	0.0363949	0.0371352
INTS10	protein_coding	ENSG00000104613	1.61446	1.41736	1.90182	2.86252	1.38207	2.09629	1.89243	1.78189	1.81136	1.27934	1.24149	0.794242	1.31867	0.887176	0.85041	1.50689	1.77334	2.16389	1.85022	1.92853	1.6257	1.64724	1.43052	1.65781	1.73519	0.608445	1.3718	1.86673	1.03178	1.45035	2.63381	1.3402	2.14941	1.1532	2.28278	1.4942	1.41826	2.50626	0.943001	2.29687	1.53089	2.01273	1.49605	1.18271	2.25155	0.56257	1.77998	0.877979	1.29167
ERI1	protein_coding	ENSG00000104626	0.0676739	0.0976812	0.110654	0.117042	0.0787404	0.0976931	0.0657378	0.0956385	0.0960543	0.0727101	0.0557861	0.0546085	0.100521	0.0226248	0.113206	0.143921	0.0712606	0.0951067	0.108866	0.110804	0.0689672	0.101534	0.0720721	0.105142	0.0932559	0.0453349	0.0721741	0.141122	0.10623	0.109426	0.128097	0.0644342	0.0721856	0.039757	0.112579	0.0669068	0.0975449	0.102095	0.065875	0.0940094	0.0582377	0.0521937	0.113169	0.0931475	0.0869638	0.0218139	0.223731	0.0753353	0.133832
SLC39A14	protein_coding	ENSG00000104635	0.341332	0.260113	0.474729	0.342804	0.143608	0.33049	0.267003	0.370135	2.16584	0.391832	0.229415	0.227827	0.556475	0.0927052	0.606839	0.332386	0.411937	0.630708	0.509012	0.42053	0.312057	1.05498	0.703668	0.301424	0.260889	0.280848	0.470791	0.338539	0.231033	0.201727	0.341796	0.276989	0.186147	0.242217	0.524785	0.452029	0.319801	0.223438	0.0945726	0.334129	0.913349	0.183069	0.423019	0.124465	0.117563	0.0832512	0.705052	0.104883	0.796073
MTMR9	protein_coding	ENSG00000104643	0.780896	0.844055	0.756567	1.03786	0.608415	0.882886	0.728969	0.814549	0.6293	0.656425	0.576419	0.53717	0.992908	0.291297	0.262592	0.761348	0.647454	0.968189	0.759677	0.966639	0.680583	0.965249	0.908949	1.05799	0.638398	0.502635	0.795247	0.89991	0.699539	0.6467	1.10741	0.790959	0.702363	0.569557	0.965973	0.687986	0.739613	0.91391	0.599547	0.824073	0.73979	0.590261	0.889711	0.588981	0.869218	0.304016	0.499382	0.229153	0.380783
LEPROTL1	protein_coding	ENSG00000104660	0.333319	0.373882	0.307677	0.459447	0.223439	0.275651	0.312919	0.259855	0.287453	0.280602	0.319278	0.180706	0.449505	0.179133	0.171436	0.631108	0.266556	0.36893	0.318591	0.327447	0.250579	0.406258	0.336528	0.420133	0.447883	0.223732	0.248157	0.293231	0.301429	0.514822	0.407211	0.257318	0.311361	0.191826	0.423079	0.337402	0.254151	0.403555	0.325465	0.317431	0.371154	0.289997	0.366018	0.369894	0.408306	0.123616	0.457745	0.189387	0.321379
DCTN6	protein_coding	ENSG00000104671	1.08421	0.681592	0.788061	1.43931	0.722348	0.827084	1.15309	0.632354	0.667915	0.595766	0.360734	0.361553	0.996533	0.544208	0.477671	1.28507	0.881225	1.48903	0.988593	1.36875	0.564556	1.19515	1.16736	1.48019	0.781702	0.584633	0.72186	0.561894	1.16445	1.00897	1.46205	0.734358	1.10832	1.07012	1.18467	0.758463	0.806752	1.0761	0.887975	1.22504	1.10863	1.00861	1.36799	0.856006	1.27843	0.257654	0.985024	0.515901	0.416678
R3HCC1	protein_coding	ENSG00000104679	0.72683	0.454529	0.834664	0.74527	0.395287	0.51113	0.546645	0.270892	0.659892	0.331274	0.513222	0.409122	0.694425	0.155138	0.596469	0.360285	0.636373	0.703096	0.683963	0.645095	0.335182	0.518152	0.631476	0.566909	0.850433	0.375823	0.52458	0.453375	0.375885	1.02489	0.542539	0.685885	0.713877	0.239967	0.795476	0.692297	0.549833	0.867958	0.393885	0.963963	0.662174	0.919217	1.01835	0.9846	0.865333	0.208502	0.513258	0.397808	1.29824
GSR	protein_coding	ENSG00000104687	0.497938	0.760231	0.64054	0.626588	0.57783	0.57797	0.468621	0.61012	0.872968	0.600729	0.38462	0.50382	0.608636	0.302933	0.435958	0.427314	0.610988	0.676735	0.514933	0.479141	0.468068	0.688861	0.710851	0.602541	0.450508	0.354239	0.459911	0.600002	0.403765	0.35034	0.823425	0.602719	0.546963	0.623339	0.710808	0.593091	0.744265	0.518051	0.212768	0.604754	0.619143	0.53052	0.634641	0.318159	0.468011	0.30763	0.384416	0.272068	0.790897
TNFRSF10A	protein_coding	ENSG00000104689	0.00541125	0.000872542	0.00274975	0.0449801	0	0	0.0160938	0.00272491	0	0.00120155	0.0105357	0.0052314	0	0.0617714	0.00252805	0.0324989	0.00258812	0.00151121	0.00278919	0.00481858	0.00356155	0.00356994	0.0223314	0.00222756	0.0251604	0.00230513	0	0	0.0405111	0	0.0187468	0	0.0283457	0.00291996	0.00800172	0.012636	0	0.00334087	0.0235373	0	0.0044079	0	0.00288824	0.0112975	0.0202204	0.00327708	0.00699787	0	0.00631887
UBXN8	protein_coding	ENSG00000104691	0.122355	0.144488	0.11795	0.160037	0.080221	0.0837434	0.092313	0.0652378	0.050382	0.106676	0.0735698	0.0469674	0.0828531	0.0259454	0.0806997	0.0972582	0.0761629	0.150751	0.104339	0.104147	0.0781625	0.142448	0.133661	0.128882	0.0501977	0.0459899	0.0973453	0.10081	0.125726	0.0671786	0.174543	0.0875836	0.108393	0.0699078	0.141683	0.0861348	0.115777	0.0966484	0.0645692	0.0947431	0.0952709	0.0496608	0.187276	0.109881	0.125348	0.101341	0.221057	0.106447	0.176496
PPP2CB	protein_coding	ENSG00000104695	2.63781	4.2402	2.05966	3.19569	2.73622	2.22788	2.60768	2.38715	2.38519	2.51395	1.73689	1.9456	3.41269	1.58953	2.55559	2.5574	2.96306	3.66799	2.83292	2.93997	1.39428	3.42248	3.26165	3.55021	2.67587	1.66446	2.20489	2.82005	1.94228	2.42806	3.60837	2.8391	2.88312	2.53771	3.16037	2.57232	2.685	2.80761	1.13133	3.65201	4.13252	3.17665	4.18985	2.11064	2.64367	1.12612	2.39659	0.982473	1.85254
ERICH1	protein_coding	ENSG00000104714	0.0496858	0.0311472	0.0687881	0.0767009	0.058707	0.0355241	0.057111	0.0337003	0.0263641	0.0381636	0.0281331	0.0360258	0.0215496	0.0402083	0.0149222	0.0506565	0.0207329	0.0552201	0.0348873	0.0406322	0.0400432	0.0506736	0.0460306	0.0381934	0.0601126	0.0285087	0.0533339	0.063365	0.0468126	0.0553844	0.0531327	0.0409555	0.0504602	0.025443	0.0652245	0.0408448	0.0362469	0.0676117	0.0322522	0.0308907	0.0268444	0.0403515	0.028008	0.037312	0.063331	0.0340815	0.066221	0.0274941	0.0461787
NEFM	protein_coding	ENSG00000104722	0.349403	0.571684	0.219328	0.495449	0.566344	0.357399	0.458459	1.35065	1.35652	0.787247	0.735314	0.327855	0.182	0.648296	0.0144031	0.488141	0.199063	0.266906	0.0874002	0.164719	0.162331	0.111865	0.240322	0.291897	0.143347	0.275795	0.355202	0.177155	0.230805	0.341047	0.29372	0.244787	0.121121	0.365992	0.216545	0.143983	0.183677	0.285511	0.20115	0.301474	0.175793	0.250648	0.213919	0.35401	1.41535	1.92307	0.0132897	0.0759942	0.396008
TUSC3	protein_coding	ENSG00000104723	0.0100231	0.00432907	0.00763995	0.0248459	0.00620648	0.0197727	0.0123765	0.0078413	0.00501161	0.0255149	0.0117613	0.00571017	0.0158492	0.0116138	0.00526797	0.043975	0.00359544	0.013496	0.00761113	0.00749091	0.00989546	0.00389665	0.00418563	0.00884154	0.0418187	0.00182989	0.0080693	0.014656	0.00580648	0.0150973	0.0265083	0.011678	0.00703179	0.00695388	0.00833703	0.00689621	0.0181279	0.0271839	0.0061309	0.0201949	0.0131217	0.0328559	0.00444226	0.00588545	0.0166249	0.00357699	0.000231464	0.0461044	0.043891
ARHGEF10	protein_coding	ENSG00000104728	0.0352971	0.0157266	0.0240725	0.0416939	0.028471	0.0363424	0.0295252	0.0989281	0.0241509	0.0454787	0.0169549	0.0195315	0.0197405	0.0292989	0.0273391	0.0311895	0.0336531	0.0206229	0.0312404	0.0310176	0.0577736	0.0317124	0.0364164	0.0263837	0.0016196	0.0106836	0.0293139	0.0300236	0.0197029	0.0378906	0.037007	0.0173157	0.0267613	0.0225553	0.0381157	0.0314511	0.024903	0.0292474	0.0333325	0.012926	0.0234558	0.0208668	0.0122706	0.0152718	0.0405357	0.0126569	0.0240245	0.0103034	0.017897
KLHDC4	protein_coding	ENSG00000104731	0.0962799	0.0853135	0.146775	0.121916	0.0997349	0.0920403	0.131467	0.146808	0.133174	0.193007	0.088035	0.106998	0.111551	0.0454116	0.0643177	0.0825352	0.0697195	0.118359	0.104355	0.080126	0.0888351	0.125552	0.11759	0.0900098	0.128652	0.104644	0.093304	0.205529	0.0651185	0.182904	0.0904025	0.0829381	0.140226	0.0218496	0.13971	0.0903508	0.127589	0.114996	0.0748534	0.111679	0.0923541	0.154204	0.0770837	0.105672	0.14266	0.135688	0.115201	0.0576682	0.239568
MCM4	protein_coding	ENSG00000104738	0.974248	1.26067	0.583474	0.876349	0.743315	1.07306	0.791651	0.672816	0.89075	0.560908	0.45728	0.504572	2.15676	0.896819	0.804644	1.27661	1.09835	1.27392	1.11643	1.07513	1.12673	0.867693	0.856764	0.816428	0.922159	0.81818	0.606553	0.944708	0.798829	0.692833	0.768462	0.663042	0.815631	0.529469	0.953137	0.759687	0.970155	0.889353	0.454037	0.824439	0.756757	0.908946	0.885861	0.784547	0.805184	0.549973	2.57381	0.480298	4.42467
ADAM2	protein_coding	ENSG00000104755	0	0	0	0	0	0	0	0	0	0	0	0	0	0	0	0.00108343	0	0	0	0	0	0	0	0	0	0	0	0	0	0	0	0	0	0	0	0	0	0	0	0	0	0	0	0	0	0	0	0	0
KCTD9	protein_coding	ENSG00000104756	0.0980141	0.0918629	0.121403	0.241023	0.118855	0.200514	0.0910961	0.228273	0.0408396	0.133303	0.0894535	0.0799508	0.0723269	0.125136	0.0715478	0.137129	0.117197	0.118044	0.143668	0.170922	0.193532	0.191966	0.162919	0.186609	0.0783287	0.0808963	0.107403	0.220005	0.0968179	0.0790606	0.169781	0.126885	0.139053	0.0793341	0.249108	0.0834444	0.0827257	0.211797	0.103252	0.168957	0.0931471	0.114025	0.0915509	0.156671	0.227273	0.0445184	0.184848	0.221468	0.0858403
FGL1	protein_coding	ENSG00000104760	0.0163209	0.0493441	0.107816	0.0689631	0.115379	0.223288	0.116801	0.123279	0.0544037	0.171234	0.0417073	0.063114	0.00963488	0	0.00953109	0.0311883	0.0214667	0.0649512	0.0157735	0.0157445	0.0134276	0.016151	0.033677	0.0335929	0.0474291	0.026072	0.0163513	0.011723	0.0746692	0.220041	0.0212035	0.0169028	0.0427469	0.0176139	0.0301676	0.0317597	0.037274	0.100765	0.0354955	0.0439915	0.0332368	0.0305537	0.00326672	0.0404634	0.129598	0.0370652	0	0	0.0142938
ASAH1	protein_coding	ENSG00000104763	3.43485	2.87984	3.3561	4.50768	2.19234	2.91796	4.01607	2.49189	1.56112	2.53514	2.07809	1.48837	2.91748	2.40958	2.93743	6.40662	2.57255	3.86413	3.56261	4.81934	2.62262	5.16584	5.32419	4.87566	4.1055	2.25406	3.66483	3.6427	4.11093	2.28091	4.12533	2.76009	3.91086	3.05772	4.07243	2.93292	2.27122	3.77006	2.96841	3.98343	3.60416	2.71949	2.8933	3.99413	3.98487	0.912765	2.72709	1.41645	1.20858
BNIP3L	protein_coding	ENSG00000104765	0.636449	0.400311	0.483957	0.798004	0.372012	0.450862	0.574004	0.529621	0.587027	0.552273	0.376513	0.393119	0.572154	0.36279	0.250678	0.545856	0.413834	0.462784	0.365218	0.485973	0.385357	0.640916	0.625263	0.609787	0.648597	0.32821	0.487798	0.590744	0.484486	0.347378	0.551232	0.586838	0.553204	0.282941	0.43515	0.439671	0.514886	0.48795	0.659119	0.58913	0.637152	0.448732	0.32964	0.99338	0.915609	0.292549	0.737394	0.399429	0.433781
MAN2B1	protein_coding	ENSG00000104774	0.31842	0.203382	0.212077	0.544781	0.267999	0.374721	0.365478	0.270873	0.259685	0.566318	0.306973	0.147941	0.328501	0.306466	0.381289	0.506363	0.181868	0.155404	0.250971	0.209218	0.476124	0.241682	0.455034	0.20998	0.840889	0.233096	0.264812	0.413019	0.439737	0.132519	0.356111	0.316964	0.510109	0.115104	0.767994	0.292368	0.254171	0.429445	0.438704	0.190684	0.206495	0.343274	0.212857	0.774512	0.480231	0.230281	0.451762	0.163837	0.909714
KCNN4	protein_coding	ENSG00000104783	0	0.00205478	0	0.00706167	0	0.00651737	0	0	0.016991	0.0169774	0	0	0.0150455	0.00765617	0.0357202	0.00695751	0	0.00355879	0	0.00378248	0	0.0210174	0	0.0104915	0	0	0	0	0.0318002	0.0117473	0.0110369	0	0.016688	0	0	0	0	0	0	0	0	0.0299902	0.0034008	0	0	0	0	0.0314114	0.059522
TULP2	protein_coding	ENSG00000104804	0.01408	0	0.0053661	0.158001	0.0174371	0.0882133	0.0196293	0.0478585	0.0563205	0.215722	0.0514009	0.061254	0	0.00634452	0.088802	0.0864833	0.0176774	0.00589821	0.0108861	0.0125379	0.00695032	0	0.062948	0.0217352	0	0.00449843	0.00528982	0	0.0878408	0.0194696	0.0396329	0	0.1429	0	0.0312305	0.00410983	0.00419426	0.130393	0	0.0185343	0.0114693	0.0293709	0.0225454	0.0330703	0.104287	0	0.113802	0.0433833	0.221961
NUCB1	protein_coding	ENSG00000104805	1.22823	2.80985	2.0441	1.58492	1.81334	2.21779	1.57323	1.6043	3.43265	2.04722	1.53116	2.44611	2.80213	1.03923	2.28897	0.953177	1.56994	1.65588	1.8951	1.83877	1.34497	1.74089	1.62686	1.02667	2.04805	1.67931	1.93041	1.88386	1.23137	1.41655	0.894223	2.09688	1.48905	0.577387	1.94211	3.36593	2.40615	1.45038	1.39539	1.64201	1.6886	1.4734	2.25655	2.77143	1.39362	0.847762	1.25543	1.25927	2.44259
DHDH	protein_coding	ENSG00000104808	0.00554117	0	0	0.00460601	0	0.00283399	0.0123602	0.00837099	0.0664948	0	0	0	0	0.0199751	0	0	0.00795079	0	0.00428423	0.00986855	0	0.0109669	0.0228676	0.0205294	0	0	0	0	0	0	0.00479924	0.0114774	0.0217697	0.00897022	0.0184361	0.00646969	0	0.0102633	0	0	0.0406236	0	0.0177455	0	0	0	0.0214977	0.0204882	0
GYS1	protein_coding	ENSG00000104812	1.38323	3.44771	2.23361	1.2241	1.92832	2.62782	1.62581	2.21718	3.34759	2.75434	1.04076	2.31919	2.63004	0.662456	1.66718	0.801316	1.48944	1.75186	1.78948	1.82216	1.96628	1.95862	1.61583	1.37394	1.68005	2.2279	2.38099	2.75053	1.49352	1.73757	1.36148	2.65418	1.39842	0.852266	2.28593	3.85921	4.05982	1.63286	1.4623	2.39103	1.85701	1.55727	1.3838	2.91249	1.18912	1.62424	0.66799	1.29161	2.02702
MAP4K1	protein_coding	ENSG00000104814	0.0340333	0.0329264	0.036623	0.116487	0.0322308	0.0399316	0.0379574	0.0302434	0.0240238	0.0653456	0.192942	0.0464501	0.028364	0.00721676	0.0561169	0.0229537	0.0114901	0.0134182	0.0247655	0.00891348	0.0751055	0.0257545	0.0440628	0.0271957	0.069813	0.00511687	0.0210597	0.0603947	0.0599503	0.0138414	0.0589529	0.0435398	0.0419474	0.00648166	0.104352	0.0420736	0.0262399	0.0333719	0.0195928	0.0496942	0.00978454	0.00385486	0.025645	0.0720988	0.0464878	0.0545578	0.00776685	0.0197391	0.0771455
CGB2	protein_coding	ENSG00000104818	0	0	0	0	0	0	0	0	0	0	0	0	0	0	0	0	0	0	0	0	0	0	0	0	0	0	0	0	0	0	0	0	0	0	0	0	0	0	0	0	0	0	0	0	0	0	0	0	0
ECH1	protein_coding	ENSG00000104823	8.00695	5.24706	4.46166	6.02237	4.22472	5.46655	6.43577	3.76042	6.41166	4.33383	2.91892	4.90593	5.50385	4.22149	3.37774	1.93357	7.11896	7.26764	6.68641	5.88065	5.6746	6.00147	5.5254	5.70101	5.58968	6.23693	6.0249	6.40411	3.2753	4.98574	4.92267	6.49954	5.34409	3.84033	8.12294	6.53481	5.1546	6.13331	3.02056	7.24276	7.52999	7.24045	5.28725	3.82681	5.42991	5.46117	3.54097	2.97959	5.65488
HNRNPL	protein_coding	ENSG00000104824	1.12867	1.21519	2.16272	1.70047	1.80304	2.01837	1.37245	1.43865	1.3795	3.12488	1.23039	1.02864	2.54026	0.64986	1.31275	1.46997	1.41423	1.15575	1.45744	1.3645	1.58632	2.09034	1.77904	1.35998	1.63997	1.03673	1.6726	1.87475	1.40829	1.59864	1.4222	1.6113	1.6577	1.1483	2.00365	2.1643	1.64373	1.48077	1.02278	1.3914	0.925777	1.25267	1.117	1.89617	1.79497	0.84017	1.96134	0.912888	3.06156
NFKBIB	protein_coding	ENSG00000104825	0.523858	0.398216	0.414859	0.520276	0.695103	0.487133	0.827069	0.554999	0.326564	0.684329	0.496731	0.443963	0.361465	0.232988	0.286057	0.245157	0.512496	0.467396	0.352427	0.430133	0.174634	0.491473	0.69255	0.453701	0.332148	0.313	0.255601	0.322523	0.492352	0.705568	0.359438	0.44389	0.614754	0.231283	0.475347	0.452772	0.332369	0.453638	0.233041	0.608985	0.665025	0.641908	0.969549	0.426116	0.697299	0.29665	0.589476	0.377326	0.548168
LHB	protein_coding	ENSG00000104826	0	0	0	0.0472189	0	0	0	0	0	0	0	0	0	0	0	0.465224	0.0407541	0.0475928	0	0	0	0	0	0	0	0	0	0	0	0	0	0.117662	0.148783	0	0	0	0	0	0.185316	0	0	0	0	0	0.136458	0	0.0734618	0	0
CGB3	protein_coding	ENSG00000104827	0	0	0	0	0	0	0	0	0	0	0	0	0	0	0	0	0	0	0	0	0	0	0	0	0	0	0.0642005	0	0	0	0	0	0	0	0	0	0	0	0	0	0	0	0	0	0	0	0	0	0
TUBB4A	protein_coding	ENSG00000104833	23.3483	6.56242	7.07625	30.6052	10.2529	8.2284	14.4596	11.7093	42.4146	7.17578	11.6718	17.0249	5.94799	13.7988	2.82633	8.78009	3.94568	3.45276	4.82484	3.48695	6.3419	2.60514	5.38667	4.95362	52.3968	5.27606	7.163	7.01585	16.1401	3.07241	7.60869	8.08805	14.2606	6.79015	8.71814	7.56005	9.79494	10.8656	32.606	6.97765	5.63284	8.06724	2.55974	112.561	62.4344	39.9415	3.45185	11.9661	38.6617
SARS2	protein_coding	ENSG00000104835	0.0360134	0.0193567	0.0244005	0.0266094	0.0619446	0.0573028	0.03124	0.04836	0	0.0533109	0.0175296	0.0116055	0.0283468	0.00721238	0.0168249	0	0.025837	0.0469351	0.0649699	0.0463219	0.0237031	0.0197991	0.044036	0.0247084	0	0	0	0.0172451	0.00998564	0.0165996	0.0311914	0.0290089	0.0524024	0.0129554	0.0976317	0.032704	0.00953598	0.0592918	0.0195809	0.0210696	0.0293358	0.0333885	0.0864992	0.0125313	0.0801027	0	0.062097	0.0246588	0.0841076
KCNA7	protein_coding	ENSG00000104848	0	0.0164337	0	0	0.00701209	0	0.0126298	0	0	0	0	0	0	0	0	0.0185483	0	0.00948753	0	0	0.0447196	0.0336187	0	0	0	0.0144719	0.0170178	0	0	0	0	0	0	0	0	0.0132217	0	0	0	0	0	0	0	0	0	0	0	0	0
SNRNP70	protein_coding	ENSG00000104852	1.72637	1.0478	5.0662	2.67048	3.83002	3.87941	1.79907	4.05872	1.76955	6.48495	2.76516	2.05756	1.92045	1.43914	1.03967	1.51547	1.45529	1.44186	1.98338	1.72945	3.31822	2.34371	2.2969	1.20924	1.43922	0.927313	1.7958	2.61567	2.04636	3.24137	1.9835	2.44162	1.83338	0.965046	2.81807	3.2156	2.94096	1.6937	1.85236	1.17684	1.19533	2.19536	1.16621	1.98094	2.17721	1.63196	1.32558	1.31653	3.34519
CLPTM1	protein_coding	ENSG00000104853	5.52393	9.16004	8.67689	4.77545	7.60046	8.31704	6.6594	6.12889	7.2233	5.63727	4.58578	5.57435	6.68203	2.46367	3.40171	2.46881	5.20762	7.01844	6.71891	7.61477	8.09034	7.99121	6.5177	5.93099	4.47393	7.27594	9.12831	6.34281	4.17211	4.42059	3.77098	7.43393	5.47568	2.51837	6.35713	9.92022	5.89752	5.28753	4.79074	5.26826	5.0347	5.38924	5.35412	5.82195	4.64802	3.40102	1.81146	1.56331	3.97429
RELB	protein_coding	ENSG00000104856	0.0425256	0.0115199	0.0103726	0.05373	0.0252792	0.0139196	0.0265601	0.0205577	0.0612375	0.106513	0.0248393	0.0197338	0.0542257	0.0091979	0.0452973	0.0334342	0.0207462	0.029928	0.0236731	0.00757359	0.00671743	0.301313	0.308874	0.0021007	0.0296593	0.0347816	0.00511257	0	0.033959	0.0188172	0.0176792	0.0369949	0.100243	0.00550733	0.0396165	0.00993029	0.0202686	0.0504097	0.00554919	0.0166337	0.087294	0.0240196	0.132102	0.0532703	0.0517583	0.0123618	0.0461953	0.00838593	0.041713
CLASRP	protein_coding	ENSG00000104859	0.131295	0.109013	0.382383	0.236191	0.231765	0.23352	0.17266	0.293077	0.305704	0.435997	0.171693	0.179029	0.194349	0.0741734	0.0576766	0.12518	0.0801355	0.0886571	0.113633	0.0942296	0.220551	0.234645	0.172524	0.104062	0.191342	0.11019	0.132521	0.23647	0.24451	0.20594	0.135779	0.292245	0.218132	0.0539289	0.228196	0.219647	0.249844	0.112517	0.316444	0.1533	0.111739	0.160996	0.0784456	0.408102	0.186726	0.320424	0.134312	0.096608	0.302056
LIN7B	protein_coding	ENSG00000104863	1.17949	0.599824	0.691573	1.04328	0.655451	1.33022	0.80953	0.593948	0.90731	0.86629	0.861178	0.745573	0.37493	1.00846	0.360294	0.396295	0.466495	0.772819	0.678109	1.02338	0.656879	0.837996	0.624048	0.597589	0.210931	0.50245	0.795366	0.456187	0.452831	0.4182	0.929884	0.845679	0.673299	0.391671	1.29133	1.00637	0.936952	1.23236	0.493309	0.98959	0.702115	1.44617	0.883791	0.757696	1.28349	0.384626	0.567108	0.484567	0.953531
PPP1R37	protein_coding	ENSG00000104866	0.0474473	0.0469716	0.0992458	0.0687903	0.079258	0.138827	0.0467647	0.118352	0.0485512	0.0970246	0.0370595	0.0672053	0.0508087	0.00596652	0.0386626	0.0289176	0.0474977	0.0526946	0.0494814	0.0491286	0.0827922	0.0535048	0.0333935	0.0286164	0.0269353	0.0521752	0.053063	0.0523095	0.0495644	0.0945995	0.0516068	0.0537097	0.0462405	0.0214351	0.0550684	0.0992008	0.0854614	0.0735747	0.0719933	0.0664002	0.0539297	0.117566	0.0309199	0.105394	0.0556633	0.0521227	0.0499435	0.0244792	0.0579825
FCGRT	protein_coding	ENSG00000104870	2.21755	1.38274	2.12507	2.62377	1.71246	2.31582	1.9693	1.74279	1.87148	2.21366	1.33833	1.62183	1.91825	1.5133	1.39681	1.01303	1.88061	1.35047	2.21254	1.98038	1.65147	1.69975	1.96607	1.38512	2.89433	1.29821	1.47363	2.29256	1.33548	1.59966	1.8679	1.84856	2.78234	0.772956	2.60506	2.44696	2.1383	1.96462	1.18131	2.01757	1.54272	1.86555	1.0673	2.27306	1.91679	0.966464	1.36757	0.868902	1.69515
PIH1D1	protein_coding	ENSG00000104872	2.91909	1.54235	2.5164	5.46672	1.76989	1.47073	2.81964	1.25995	1.70282	1.92137	1.45893	1.91497	2.46179	1.65986	0.949755	1.26648	1.81999	2.16179	2.59279	2.32861	1.2008	2.70815	3.40604	2.5857	2.84785	1.18799	1.68421	1.68487	1.8645	1.41757	2.93456	1.67353	3.49282	1.15325	4.44177	3.11407	2.83643	3.37918	1.28955	3.25442	2.6326	2.69332	2.71964	3.18324	3.36697	0.757635	2.1122	1.15641	4.50435
CKM	protein_coding	ENSG00000104879	0.00377608	0.00182663	0.0172695	0.00627761	0.00233821	0.00193125	0	0	0	0	0	0.0273793	0	0.0068061	0	0	0.00541813	0.00316366	0	0.00336251	0	0.0186838	0.0103889	0.00466331	0	0	0	0	0	0	0	0	0.00494505	0	0.00418782	0	0	0	0	0.00284039	0	0	0.0120928	0	0	0	0	0	0.0396849
ARHGEF18	protein_coding	ENSG00000104880	0.00808428	0.00469281	0.00985935	0.00940789	0.0060071	0.00992314	0.00811477	0.0158767	0.00970124	0.00376968	0.00708306	0.010551	0.0114539	0	0.00793137	0.00264832	0.0052199	0.00474119	0.00375028	0.0100784	0.0111738	0.00320004	0.00333626	0.00698863	0.00563835	0.00723201	0.0060745	0.00348407	0	0.00670729	0.00700184	0.010047	0.00846956	0	0.00358631	0.017934	0.00963286	0.00449207	0.00923058	0.00912156	0.00658529	0.0041511	0.0058252	0.00886103	0.00841532	0.0146876	0.00418186	0.00298912	0
PPP1R13L	protein_coding	ENSG00000104881	0.184949	0.0486971	0.239121	0.155682	0.427651	0.243062	0.130553	0.339525	0.24348	0.349332	0.143583	0.356472	0.0414617	0	0.0689054	0.0306771	0.142765	0.0902259	0.193678	0.122998	0.17566	0.125105	0.141702	0.0520416	0.0653125	0.149594	0.123138	0.343044	0.169425	0.268694	0.141936	0.152749	0.0858445	0.125066	0.25964	0.308877	0.301275	0.195129	0.129836	0.17434	0.143028	0.160783	0.112461	0.0843137	0.159342	0.127602	0.151378	0.138499	0.188632
PEX11G	protein_coding	ENSG00000104883	0.0699181	0.0617619	0.0741479	0.106129	0.0677651	0.11816	0.0779797	0.0367389	0.0851185	0.115425	0.0310734	0.096983	0.0215349	0.0164377	0.0127818	0.0398337	0.0327138	0.104422	0.0517078	0.0730882	0.0480192	0.0631735	0.0794533	0.0750835	0.0212018	0.0582737	0.0456837	0	0	0.0294248	0.0289618	0.0283345	0.0955438	0.0196844	0.0943988	0.0425917	0.0615778	0.0506743	0.0347096	0.169211	0.0817164	0.171702	0.053544	0.0666399	0.080327	0.00552296	0.0550374	0.0449598	0.0319481
ERCC2	protein_coding	ENSG00000104884	0.893008	0.723318	1.18497	0.895197	0.788113	1.4172	0.718027	1.01291	0.605235	1.03558	0.667173	0.937901	1.24	0.336889	0.77757	0.393616	0.525732	0.72332	0.997814	0.890309	0.697106	0.780953	0.918266	0.655836	0.931135	0.636968	0.940743	0.89502	0.459024	0.664597	0.760591	0.992439	0.86641	0.355404	1.26019	1.36479	1.14538	0.620942	0.827513	1.27427	0.824095	1.11779	0.593822	0.896585	0.603405	0.560574	0.483424	0.482663	0.89382
DOT1L	protein_coding	ENSG00000104885	0.168174	0.04775	0.143514	0.205889	0.179974	0.0654432	0.11315	0.205732	0.288823	0.272762	0.138804	0.119287	0.291363	0.0873118	0.10248	0.146712	0.13639	0.134007	0.142039	0.10906	0.200321	0.210742	0.172249	0.0982002	0.22311	0.0502259	0.11263	0.153621	0.120885	0.19716	0.0926183	0.123054	0.149617	0.0606632	0.192593	0.162205	0.157915	0.0931078	0.111813	0.052938	0.0684954	0.0563175	0.195379	0.121648	0.109047	0.104614	0.37705	0.0675884	0.640373
PLEKHJ1	protein_coding	ENSG00000104886	2.07657	2.4418	1.91441	2.74268	1.16387	2.16187	2.32515	1.09115	3.02049	1.2794	1.63002	1.39259	2.76186	1.84924	1.93261	1.11584	1.79599	3.23888	2.52569	2.77735	1.18307	2.5504	1.87426	1.87521	1.60286	1.18529	1.86252	1.59178	1.78197	1.61164	1.79852	1.98908	2.37546	1.20912	2.91288	2.97077	2.04402	1.91549	1.56639	2.50044	2.83482	2.02297	3.59451	1.83783	2.12939	0.641216	1.96366	1.16333	2.1565
SLC17A7	protein_coding	ENSG00000104888	0.583975	0.231129	0.125076	0.204598	0.221148	0.10367	0.177629	0.0874914	0.347493	0.160747	0.683611	0.216961	0.376083	1.05257	0.0879348	0.134387	0.245836	0.17387	0.208962	0.257859	0.0762363	0.128952	0.27884	0.512578	0.0504907	0.259046	0.15231	0.0831983	0.0481752	0.126799	0.250802	0.614789	0.19593	0.226573	0.0749348	0.293018	0.230029	0.214538	0.102339	0.163364	0.133666	0.226133	0.846213	0.0528995	0.139122	0.280588	0.0312066	0.00594826	0.0338144
RNASEH2A	protein_coding	ENSG00000104889	0.475491	0.292743	0.337723	0.368295	0.147216	0.356488	0.295289	0.130603	0.172907	0.241157	0.0946824	0.0783557	0.382773	0.0389562	0.106022	0.132755	0.224836	0.398373	0.346744	0.264633	0.20271	0.139023	0.222986	0.240223	0.301481	0.14501	0.121801	0.279438	0.0674193	0.41841	0.215272	0.290988	0.247661	0.113711	0.365541	0.315436	0.251095	0.360284	0.0969486	0.365795	0.316902	0.235831	0.38934	0.50764	0.592742	0.0392672	1.53028	0.326315	2.44181
KLC3	protein_coding	ENSG00000104892	0	0	0	0	0.00856525	0.00353724	0	0.0261206	0.0414976	0.00921431	0	0.00501475	0	0.00623297	0.00969341	0.0113284	0	0	0	0	0	0.00342209	0.00475701	0	0	0	0	0	0	0	0.00599016	0	0.00452863	0	0	0.00403756	0.00412052	0	0	0	0	0	0	0	0	0	0	0	0.0121144
CD37	protein_coding	ENSG00000104894	0.995911	0.618876	0.140144	2.36251	0.464885	0.207658	1.34143	0.277756	0.183862	0.219437	1.07393	0.277734	0.569835	1.28415	0.816018	1.22971	0.285798	0.134786	0.426463	0.347912	0.786581	0.69746	1.72829	0.368973	2.24408	0.225177	0.230254	1.48571	1.5294	0.741532	0.942185	0.650584	2.36766	0.0496065	1.17247	0.778177	0.429031	1.92974	0.437356	0.662692	0.605317	0.585135	0.644011	2.49509	1.85255	0.320122	0.0792566	0.236047	1.50289
SF3A2	protein_coding	ENSG00000104897	0.0616442	0.0770341	0.0704808	0.0939414	0.190856	0.273238	0.0687519	0.147448	0.226031	0.232694	0.225041	0.0819437	0.0909774	0.0925909	0.0575983	0.0841416	0.0515962	0.0516465	0.0675199	0.0594671	0.172434	0.106754	0.0706656	0.0444081	0.0716559	0.0590845	0.162118	0.177111	0.115374	0.0852407	0.022246	0.111723	0.0740003	0.0498958	0.0968516	0.149945	0.201994	0.114176	0.125687	0.0850101	0.100428	0.125293	0.119271	0.345879	0.115174	0.149328	0.139508	0.0696442	0.557874
AMH	protein_coding	ENSG00000104899	0	0.0218918	0.103486	0.112854	0	0	0.0252368	0	0.0905121	0.211026	0	0	0	0.122355	0	0.0370631	0.0162338	0.0189579	0.03499	0.0604485	0.0446792	0.134353	0.0311271	0.0558888	0	0	0.13602	0	0	0	0.0391961	0.0234344	0.118531	0.0366305	0.10038	0	0.0269623	0	0	0.0170207	0	0	0	0.0708626	0.0362375	0	0.585249	0.0557768	0.554885
DKKL1	protein_coding	ENSG00000104901	0.00469086	0	0	0.0155968	0	0.0047982	0.00523172	0	0	0.00624953	0	0.00680243	0	0	0.00657448	0	0.00673071	0.00786014	0	0.00417709	0	0	0	0	0	0	0	0.0404322	0	0	0	0.00485808	0	0.0455622	0	0.0219076	0.00558942	0.0173766	0	0.0493988	0.00382108	0.0120433	0	0	0.0150244	0	0.00606626	0	0.0164329
LYL1	protein_coding	ENSG00000104903	0.499982	0.175898	0.0461942	1.0453	0.187635	0.0232465	0.152081	0	0.121209	0.0403706	0.176994	0.109856	0	0.136542	0.212349	0.34743	0.0108697	0	0.22257	0.107933	0.14958	0.224898	0.416838	0.374217	0.264175	0.174262	0.0683064	0	0.491517	0.0209505	0.39367	0.219675	0.793652	0.0245268	0.319257	0.159208	0.162479	0.729621	0.271846	0.0797765	0.0740501	0.0583477	0.133432	0.687992	0.485273	0.165159	0.0587801	0.16806	0.212307
OAZ1	protein_coding	ENSG00000104904	13.1653	12.6763	18.9444	22.2004	16.7616	13.5309	19.6595	12.2465	10.8717	13.7096	11.0577	10.9583	13.3552	9.08972	13.6518	13.6127	16.1966	14.018	12.8998	13.9758	6.29719	15.7334	16.468	11.6217	13.4773	8.81398	14.1657	10.7654	16.5446	13.1431	14.5866	16.2542	20.8208	9.53719	18.2075	18.5264	16.0616	15.9169	7.96963	23.5522	20.2839	21.7405	19.4332	17.2199	21.6373	6.10819	16.2941	11.8501	16.0156
TRMT1	protein_coding	ENSG00000104907	0.637037	0.429989	0.639899	0.976956	0.495373	0.580897	0.534243	0.432691	0.711119	0.644757	0.374979	0.300771	0.489762	0.302629	0.235322	0.355899	0.393257	0.628879	0.538351	0.567266	0.380279	0.576649	0.679316	0.335421	0.826604	0.138841	0.378481	0.234106	0.246468	0.163886	0.61162	0.460288	0.666104	0.327763	0.859848	0.472793	0.541349	0.557941	0.265814	0.423464	0.551099	1.0428	0.838181	0.610868	0.925288	0.152523	1.16868	0.359094	0.951482
STX10	protein_coding	ENSG00000104915	1.25581	0.760548	0.572823	1.37265	0.955183	0.92548	0.904328	0.597523	0.909729	1.07367	0.563136	0.831685	1.12078	1.67535	0.388049	0.696446	0.63847	0.952721	0.879203	0.994993	0.683362	0.596903	0.938568	0.68385	1.37931	0.669754	0.980761	1.06538	0.74028	0.683666	0.890684	0.727093	1.11365	0.4322	1.35984	1.11988	1.06042	1.00732	0.612905	0.996692	0.700766	1.37725	0.886675	0.959967	1.48063	0.197616	1.40663	0.694665	2.59803
RETN	protein_coding	ENSG00000104918	0	0	0	0	0	0	0	0	0	0	0	0	0	0	0	0	0	0	0	0	0	0	0	0	0	0	0	0	0	0	0	0	0	0	0.0491935	0	0	0	0	0	0	0	0.0710261	0	0	0	0	0	0
FCER2	protein_coding	ENSG00000104921	0	0	0	0	0	0	0.0208409	0.021172	0	0.0124477	0	0	0	0	0	0	0.00335153	0	0	0	0	0	0	0	0	0	0	0	0	0	0	0	0	0	0	0	0.00556645	0	0	0	0	0	0.0261812	0	0	0	0	0	0
DMPK	protein_coding	ENSG00000104936	1.11101	0.728371	1.02513	0.793896	2.01258	1.98627	1.12499	1.22199	1.46187	2.38257	0.932147	0.833831	1.60516	0.395234	0.607831	0.582648	1.09073	1.22069	1.07751	0.958955	1.3374	1.16695	1.21998	0.559655	1.00258	0.996377	1.15702	1.38603	0.595848	0.936599	0.801879	0.943709	0.772146	0.61529	1.53479	1.28011	1.33545	0.920594	0.69945	0.879695	0.865316	1.28859	0.682731	0.511216	0.741351	0.787925	0.825513	0.390372	1.74119
CLEC4M	protein_coding	ENSG00000104938	0	0	0	0	0	0	0	0	0	0	0	0	0	0	0	0	0	0	0	0	0	0	0	0	0	0	0	0	0	0	0	0	0	0	0.0107439	0	0	0	0	0	0	0	0	0	0	0	0	0	0
RSPH6A	protein_coding	ENSG00000104941	0.00318952	0.00308578	0.00972461	0.00530247	0.001975	0.01305	0.00355727	0	0	0.0233713	0	0	0	0	0.00447027	0.00522425	0.0045765	0.00267222	0.00739806	0.00852055	0.00629778	0.0031563	0	0.00393893	0	0	0	0	0	0.0220521	0.00276246	0.00330322	0.00835381	0	0.0035373	0.00372397	0.00380048	0	0.0104051	0.00719751	0	0.00204718	0	0	0	0	0.00412471	0	0
TBC1D17	protein_coding	ENSG00000104946	1.54094	2.3992	2.99742	2.52503	3.22162	2.8671	1.95884	2.95365	1.78949	3.52461	1.8953	2.72314	2.87574	1.04527	1.27724	1.01321	1.35118	1.47148	2.01555	1.67217	2.37739	2.1261	1.99057	1.17999	2.31123	1.99044	2.51491	2.6659	2.15011	4.83436	1.34896	2.47102	1.93117	1.0282	2.35824	3.92717	3.21813	1.74928	2.39636	2.57993	1.91657	3.20465	0.800361	3.77061	2.03434	2.08715	0.992804	1.04148	1.54787
IL4I1	protein_coding	ENSG00000104951	0.00784044	0.00151709	0.00478099	0.0143379	0.0067969	0.00240596	0.01574	0.0165823	0.00627242	0.00940109	0.011449	0.00682187	0.0166627	0.0226109	0.0329663	0.0256844	0.00112499	0.00525507	0.00606195	0	0.00309623	0.0077588	0.0194138	0.00193653	0.00546829	0	0	0	0.0195657	0.0325249	0.00814878	0.0211118	0.0246423	0	0.0156516	0.0036617	0.00560539	0	0.00255776	0.00589762	0.00255467	0.00201295	0.00376633	0.0466519	0.0125562	0.0142446	0.00811146	0.00193264	0.0274665
TLE6	protein_coding	ENSG00000104953	0	0	0.00537518	0.00293088	0.00654997	0	0.023595	0	0	0.00234877	0.144166	0	0	0.00635525	0	0.0231012	0	0.032495	0.00545227	0.00313977	0.00696207	0.00348923	0	0	0	0.00450604	0.00529877	0	0	0	0.00610768	0	0.00923496	0	0	0	0.00420136	0.0130614	0	0	0	0	0.00282295	0	0.0310566	0	0.041038	0.00434567	0.0247041
CCDC130	protein_coding	ENSG00000104957	0.430361	0.207223	0.465598	0.591822	0.365959	0.546712	0.340633	0.503336	0.380785	0.58393	0.173761	0.293349	0.196691	0.114388	0.1362	0.207899	0.297371	0.355579	0.429342	0.340842	0.489493	0.710455	0.526536	0.244921	0.38038	0.0887077	0.333804	0.478638	0.232609	0.348283	0.410527	0.408732	0.438925	0.266473	0.699435	0.423747	0.451358	0.47753	0.17792	0.365491	0.287559	0.628829	0.233409	0.291908	0.479586	0.13692	0.597583	0.378867	0.81982
PTOV1	protein_coding	ENSG00000104960	3.22433	2.28821	2.28622	3.5372	1.84952	2.93379	3.02462	1.92573	2.5245	2.0979	1.12234	1.73981	4.62581	1.19386	1.4976	1.24867	2.76601	3.0888	3.65727	3.73922	1.81372	2.92486	2.70768	2.40767	2.59309	1.82871	2.68568	2.98922	1.16951	1.659	2.81967	2.81508	2.92956	1.16329	4.11645	3.34876	3.32821	2.75455	1.94676	3.1257	2.13783	4.07087	2.19124	3.23864	3.45743	1.66885	2.05254	1.74052	4.37807
AES	protein_coding	ENSG00000104964	1.63151	1.15713	1.16879	1.66717	2.75732	1.33319	1.13555	1.64931	1.57019	2.21448	2.04207	2.12577	1.06453	1.53667	1.10894	0.803706	1.13529	1.6187	1.38472	1.25073	1.33218	1.12895	1.24029	0.946827	1.81806	1.66958	1.65913	1.90321	1.60713	2.29843	1.25369	1.98187	1.38155	1.36028	1.7754	2.00515	2.04635	1.56773	0.77035	1.69782	1.81363	2.13373	1.41916	1.11407	1.8761	1.62694	2.3875	1.95789	1.84786
NOVA2	protein_coding	ENSG00000104967	0.851462	0.877724	1.19265	0.692094	1.23347	1.26946	0.699087	1.13915	1.48301	1.19822	1.01625	1.27119	1.24086	0.38509	1.1119	0.651008	0.626642	0.902898	0.806503	0.693857	1.03604	0.567431	0.62238	0.632465	0.876531	1.04598	0.871148	0.995243	0.846788	1.25994	0.718407	1.21046	0.695365	0.554401	0.907718	1.17573	1.03516	0.640136	0.676487	0.96662	0.930324	0.72599	1.19234	0.678923	0.685565	1.29008	0.426632	0.795773	1.27678
SGTA	protein_coding	ENSG00000104969	0.883903	1.41259	1.50053	1.05402	1.42035	1.22448	0.961477	1.06824	2.03409	1.35643	1.05489	1.6236	1.55381	0.601864	1.22966	0.689932	0.856476	0.97094	1.0327	0.954229	1.27988	0.930853	0.94871	0.646865	1.87987	0.990142	1.39064	1.3074	0.931323	1.46971	0.657808	1.52343	1.03178	0.33564	1.22475	2.11499	1.69555	0.917612	1.39192	1.29035	0.784011	1.42043	0.987245	2.4366	1.15165	0.868369	0.841074	0.589081	2.05667
KIR3DX1	protein_coding	ENSG00000104970	0.0717294	0.0231321	0	0.206696	0.00296107	0	0.0266666	0	0.0382561	0.0063709	0	0	0	0.0258574	0	0.0391629	0	0	0.00369724	0.00851643	0.0283263	0.0331252	0.052625	0.0177166	0.150082	0.00611118	0	0.123652	0.0596665	0.00661242	0.0455585	0.0396194	0.206657	0	0.275776	0.0111665	0	0.0974276	0.0156	0	0	0	0.0153141	0.127292	0.068923	0.0260638	0.0123681	0.00589368	0
LILRB1	protein_coding	ENSG00000104972	0.16887	0.0995117	0	0.145475	0.0988633	0	0.0958825	0	0.110534	0.00613586	0.0493186	0	0.0652518	0.199227	0.0215163	0.196134	0.00881105	0.00514479	0.0593473	0.0136704	0.0848751	0.0364607	0.105591	0.0606683	0.246262	0.00392382	0.0230706	0.0264646	0.268171	0.0339652	0.183489	0.0349779	0.205064	0.00497039	0.102154	0.0250939	0.014634	0.119424	0.0150245	0	0.0275116	0.0019707	0.0589967	0.177884	0.16718	0.0446262	0.00397061	0.00378417	0.365705
MED25	protein_coding	ENSG00000104973	0.280176	0.475834	0.468902	0.470846	0.639271	0.655725	0.288705	0.464665	0.365451	0.78509	0.555881	0.357717	0.776655	0.131738	0.332925	0.229456	0.242518	0.285765	0.452081	0.287456	0.330726	0.620818	0.372846	0.244461	0.35046	0.385299	0.480543	0.551237	0.311589	0.67799	0.218923	0.428938	0.307089	0.142969	0.452579	0.664916	0.69672	0.36664	0.551386	0.515421	0.488701	0.574676	0.304776	0.462551	0.297501	0.193652	0.263868	0.273998	0.512091
LILRA1	protein_coding	ENSG00000104974	0.308746	0.266701	0.0112065	0.62938	0.0773827	0.022558	0.25416	0.133263	0.499881	0.0195874	0.0322035	0.063961	0.208303	0.834739	0.0824236	0.626117	0.0105478	0.0431121	0.159141	0.0916437	0.391904	0.0436474	0.283144	0.236036	0.897226	0.0751558	0.121519	0.443533	0.752127	0.233795	0.655784	0.152263	0.558355	0.0119002	0.456549	0.214573	0.11387	0.653548	0.215831	0.0774136	0.0299403	0.103802	0.153022	0.713657	0.311971	0.066778	0.038026	0.0181202	0.669559
SNAPC2	protein_coding	ENSG00000104976	1.25769	1.16522	0.389959	1.2935	1.46516	1.34098	1.26005	1.1271	0.682142	1.47679	1.08947	1.5147	0.906053	1.2295	0.92617	0.837974	1.08582	1.08943	0.807584	0.930118	0.462994	1.16021	1.40753	0.631807	0.520354	0.490357	0.993073	0.55121	0.319173	0.206335	1.0339	1.08175	1.33996	1.17328	1.4421	1.51821	0.762001	1.73723	0.660638	1.44311	1.1634	1.4503	1.94559	1.83581	1.33138	1.04567	2.34319	0.972082	0.746763
C19orf53	protein_coding	ENSG00000104979	10.4287	7.58124	5.61767	11.4291	8.09008	8.14207	12.3622	5.21485	7.98185	5.53042	3.59446	6.97017	6.50041	3.80665	7.67564	2.91056	10.5749	11.6661	9.41447	8.74178	3.50866	8.82112	8.4152	7.24897	6.19668	6.23566	7.61723	4.51956	5.05228	3.74615	8.86838	8.11545	11.1203	6.22477	10.0151	8.36691	7.15039	9.79283	6.81851	13.2897	12.6595	12.0691	18.04	8.84902	13.144	2.51392	12.9968	7.25238	7.19449
TIMM44	protein_coding	ENSG00000104980	0.479927	0.365826	0.35473	0.441242	0.288173	0.217562	0.206806	0.357018	0.261781	0.467438	0.175204	0.311075	0.283319	0.137619	0.193639	0.244166	0.305187	0.392952	0.328896	0.346423	0.179475	0.464136	0.27008	0.327776	0.380368	0.185858	0.229483	0.297715	0.14517	0.125689	0.25192	0.36148	0.371386	0.147144	0.370968	0.496671	0.385572	0.20876	0.11861	0.462194	0.355399	0.289371	0.419171	0.29604	0.352268	0.145323	0.667664	0.228535	0.624109
CCDC61	protein_coding	ENSG00000104983	0.0459574	0.0245715	0.0442487	0.0824345	0.0284576	0.0358754	0.0296747	0.051157	0.0387014	0.0934534	0.0141283	0.0491068	0.051405	0	0.0101703	0.00792376	0.0572657	0.0324243	0.0486236	0.0430778	0.00477601	0.0813833	0.0465829	0.0388328	0	0.0309116	0.0363498	0.0416973	0.0120722	0.0234129	0.0356141	0.0350705	0.0506818	0.0509034	0.0804767	0.0395377	0.0432322	0.058241	0.0433995	0.0527639	0.0847236	0.117991	0.0910179	0.0681741	0.0774726	0.00878906	0.0500484	0.0476983	0.0593148
IL27RA	protein_coding	ENSG00000104998	0.0407865	0.00563714	0.0488538	0.055698	0.00721591	0.0491699	0.0129969	0.00880225	0.0233068	0.0232882	0.0127626	0.0633711	0	0.0105021	0.024499	0.0811217	0.0125406	0.0292899	0.00450495	0	0.0345146	0.0201809	0.0280533	0.00359784	0.0812755	0.00744626	0.0131344	0.0125555	0.094512	0	0.0151395	0.0271546	0.0495977	0.0235809	0.0290789	0.0238105	0.0173569	0.021584	0.0380162	0.00438283	0.0474627	0.0355283	0.0489818	0.0364942	0.0256606	0.0317578	0.116794	0.0215437	0.153089
ASF1B	protein_coding	ENSG00000105011	0.0466018	0.0173408	0.0109297	0.12515	0.144283	0.0440015	0.0239885	0.0216618	0.0143392	0.145665	0	0.0727778	0.177762	0	0.105509	0.164406	0.012859	0.0420471	0.0221728	0.0127685	0.0212346	0.0141897	0.0345187	0.0354162	0.0125009	0.0045812	0	0	0.0715656	0.00495694	0.0434669	0.0148502	0.126751	0.0174093	0.00795127	0.0209272	0.0469858	0.0730358	0.00584721	0.0107859	0.00876021	0.0115043	0.00574006	0.0336787	0.0717605	0.104205	0.398682	0.0530178	0.879064
TNNT1	protein_coding	ENSG00000105048	0.0830888	0.253948	1.32423	0.555669	0.486436	1.44677	0.871932	1.2438	0.755361	1.41391	1.19676	1.59924	0.0802645	0.020422	0.0582266	0.0247445	0.0270956	0.0442992	0.0292006	0.030268	0.0298293	0.00373744	0.0571491	0.0466415	0.0395114	0.101358	0.0851355	0.162767	0.376994	0.172341	0.0654215	0.567153	0.741892	0.103937	0.448178	0.520336	0.126006	0.405725	0.184812	0.465908	0.424554	0.744201	0.0362851	0.443533	0.822574	0.295052	0.00976828	0.0046548	0.0926149
VRK3	protein_coding	ENSG00000105053	0.329913	0.398062	0.366126	0.452856	0.278645	0.433789	0.269268	0.423924	0.338765	0.314917	0.212269	0.263957	0.380567	0.102525	0.201964	0.155282	0.371811	0.344184	0.434901	0.410841	0.297009	0.281447	0.335593	0.284108	0.220399	0.169617	0.262143	0.354094	0.277586	0.475426	0.337195	0.340365	0.296307	0.139146	0.483643	0.525401	0.362986	0.290312	0.173192	0.37367	0.346995	0.24583	0.289436	0.37804	0.283402	0.183721	0.284431	0.28977	0.540234
FAM32A	protein_coding	ENSG00000105058	3.53717	3.68537	2.98936	3.34576	2.67248	2.6824	2.65791	1.78591	2.10168	2.26875	1.05496	2.25857	2.72509	1.47127	2.53794	2.50497	2.82038	3.85962	3.1483	3.4756	1.53764	2.53473	2.77492	3.31386	4.84237	1.89449	2.21368	3.11352	1.82627	2.2315	3.1692	2.86648	3.35434	1.82263	3.41299	3.63693	3.55514	2.57194	1.71405	3.2394	2.7361	3.69756	4.11645	3.0411	3.0577	0.511383	4.67137	1.12168	4.5687
PPP6R1	protein_coding	ENSG00000105063	0.383202	0.592353	0.499325	0.330987	1.04458	0.531022	0.329493	0.666219	0.445289	0.922664	0.572076	0.676772	0.667282	0.115758	0.663094	0.28052	0.314852	0.34975	0.375726	0.320262	0.452294	0.334723	0.368113	0.245873	0.694286	0.55538	0.540484	0.452081	0.454096	0.452919	0.322622	0.685086	0.395297	0.263384	0.574562	1.0398	0.854542	0.388583	0.597118	0.363931	0.312148	0.603213	0.426777	0.995579	0.426835	0.299485	0.323913	0.237464	1.13244
C19orf44	protein_coding	ENSG00000105072	0.299716	0.246473	0.502597	0.271971	0.270651	0.698735	0.236777	0.524468	0.259757	0.559027	0.248008	0.242669	0.415795	0.243097	0.140022	0.0900017	0.388836	0.3934	0.444148	0.420351	0.424121	0.276822	0.226761	0.265265	0.121938	0.261735	0.364082	0.409032	0.19945	0.359183	0.449948	0.206933	0.278021	0.266854	0.429346	0.554069	0.443434	0.263686	0.224068	0.479077	0.225832	0.362301	0.183968	0.125148	0.251991	0.208736	0.494184	0.132367	0.507481
MED26	protein_coding	ENSG00000105085	0.064674	0.0296093	0.0598601	0.0959986	0.0493439	0.101003	0.048946	0.0750214	0.0600551	0.128476	0.0134915	0.0669905	0.0449973	0.0541218	0.0744575	0.0453996	0.0505417	0.0580552	0.0580399	0.0514202	0.0387662	0.0811436	0.0730796	0.0499186	0.0604107	0.033946	0.0590092	0.08959	0.0662864	0.0207606	0.0650168	0.076548	0.090745	0.0224349	0.0819726	0.0795565	0.0743104	0.0855628	0.114911	0.0416984	0.0592674	0.0548537	0.0471562	0.0578678	0.072131	0.0167858	0.0911045	0.0398548	0.15374
OLFM2	protein_coding	ENSG00000105088	10.443	4.20066	6.20869	4.43976	4.34387	8.04797	5.20334	4.52604	5.64778	3.95732	4.11584	4.14318	7.08979	2.5204	2.30694	2.64658	8.74395	6.67189	7.65383	8.95499	5.40881	7.02425	7.93631	7.31226	7.5778	5.96996	7.07923	6.53403	3.61954	3.71477	4.81762	5.13981	5.29296	3.66319	8.42982	8.12448	4.38052	6.41062	3.56664	4.68954	4.432	5.43456	5.73311	2.69321	2.97516	2.14134	1.4539	2.44835	1.45478
RASAL3	protein_coding	ENSG00000105122	0.20289	0.102819	0.029457	0.409576	0.0837551	0	0.161631	0	0.0579691	0.0128717	0.126973	0	0	0.017414	0.115098	0.26111	0.0242598	0.0242835	0.0709637	0.0516195	0.104922	0.0334629	0.245872	0.113349	0.421145	0.0617349	0.0145191	0.270645	0.229044	0.120237	0.313793	0.125073	0.588334	0.0469206	0.2518	0.141004	0.0633166	0.268421	0.00787954	0.0399706	0.051155	0.037207	0.0812189	0.294999	0.42549	0.0438825	0.00624711	0.00595377	0.0507686
AKAP8	protein_coding	ENSG00000105127	0.797981	0.48223	0.95298	1.18096	0.532245	0.822297	0.871503	1.07672	0.757734	1.00319	0.570526	0.432658	0.696134	0.337168	0.275454	0.895929	0.635349	0.726092	0.59317	0.598829	0.762102	1.02634	0.967421	0.619942	0.511959	0.381287	0.430573	1.10213	0.502269	0.520612	0.957745	0.617981	0.862059	0.459986	1.30779	0.732639	0.948016	0.749967	0.428721	0.723144	0.669308	0.635288	0.614235	0.648852	0.822883	0.464619	1.33511	0.265574	0.97883
EPHX3	protein_coding	ENSG00000105131	0.0671888	0.0232156	0	0.0877637	0.0178305	0.127635	0.0535256	0.0435006	0.038394	0.0639388	0.0280322	0.0556763	0.271983	0.0173004	0.295958	0.0157217	0.0757479	0.168876	0.25974	0.256414	0.0568569	0.0949846	0.171648	0.0592682	0.200831	0.0858651	0.0432733	0.0827322	0.0239527	0	0.0665058	0.109346	0.113128	0.0776909	0.138385	0.134481	0.217304	0.248892	0.0156563	0.12996	0.0390934	0.0123214	0.192117	0.135265	0.169086	0.0174385	0.0620637	0.0118299	0.235375
ILVBL	protein_coding	ENSG00000105135	2.32778	1.65544	2.44519	3.59551	1.83581	3.0622	2.68659	2.12568	2.38571	2.46095	1.44591	2.70386	2.54326	1.26287	1.26605	0.768246	2.0439	2.89142	2.94587	2.30487	1.36059	3.01409	2.63658	2.56722	1.79716	1.65762	2.41914	2.89481	1.84961	1.5934	2.67309	2.48273	2.13085	1.37795	3.03113	3.33307	2.56669	2.64909	1.90791	3.98977	2.70274	3.07365	1.83122	3.1009	2.9999	1.19931	1.94696	0.999138	2.12994
ZNF419	protein_coding	ENSG00000105136	0.969547	0.609708	1.58036	1.37626	0.74814	1.06802	1.01479	2.01676	0.835311	1.07311	0.936596	0.670546	1.268	0.551146	0.334491	1.55142	0.599269	1.09973	0.847645	0.869998	0.765758	0.907788	0.748936	0.93946	1.37842	0.285934	0.526772	1.47853	0.409452	0.886907	1.45338	0.803287	0.732515	0.929645	1.29032	0.923024	0.915328	0.953143	0.620419	0.734908	0.291609	0.478693	0.656818	0.607259	1.03314	0.270998	0.993416	0.52394	1.54149
SYDE1	protein_coding	ENSG00000105137	0.354563	0.442749	0.905054	0.445514	0.622912	0.556666	0.312677	1.08373	1.61616	0.736028	0.963259	0.932676	0.438095	0.133759	0.901422	0.378166	0.31353	0.449041	0.497268	0.37447	0.700094	0.252953	0.192828	0.305491	1.03516	0.63226	0.855014	0.888403	0.432114	0.547294	0.299947	0.495296	0.323948	0.213573	0.658421	1.16491	1.03164	0.442901	0.376593	0.738088	0.315687	0.656264	0.521529	0.684298	0.198076	0.629194	1.14098	0.630083	1.09767
CASP14	protein_coding	ENSG00000105141	0	0	0	0.0116709	0	0	0	0	0	0.00467645	0	0	0	0	0	0	0	0	0	0	0	0	0.00965713	0	0	0	0	0	0	0	0	0	0	0	0	0	0	0	0	0	0	0	0	0	0	0	0	0	0.0245931
SLC1A6	protein_coding	ENSG00000105143	0.0214318	0.00207348	0	0.01924	0.0042467	0.00701513	0.0105173	0.00647537	0	0	0.00876286	0.00248634	0.0242919	0.0710778	0.00600756	0.0519541	0.0110706	0.00718236	0.00795375	0.00076338	0.0236979	0.00763512	0.0188684	0.0158805	0.0866958	0.0109557	0.0244778	0.0369458	0.0599007	0	0.00742489	0.00443917	0.0112266	0.00416334	0.0161627	0.00700647	0	0.0206417	0.0125849	0	0.000698318	0.0209091	0.00205905	0.00268469	0.0144153	0	0	0	0.0180191
AURKC	protein_coding	ENSG00000105146	0.329452	0.267739	0.140627	0.460071	0.122401	0.471788	0.529112	0.437976	0.421703	1.54501	0.0384867	0.114661	0.0933544	0.546308	0.591032	0.280605	0.264721	0.13249	0.234343	0.0586738	0.338266	0.508594	0.543839	0.520781	0.413596	0.101047	0.158432	0.227174	0.263086	0	0.28534	0.0818872	0.586761	0.0853323	0.438451	0.446203	0.314048	0.292899	0.322428	0.41633	0.440119	0.439833	0.274317	0.206347	0.400979	0.191537	0.153378	0.0974507	0.230826
POP4	protein_coding	ENSG00000105171	1.5281	1.11223	0.887097	2.2612	0.90814	1.02591	1.37187	0.97914	1.07867	1.02738	0.400687	0.569427	0.921645	0.605431	0.994601	0.852395	1.08951	1.64492	1.51799	1.63035	0.551142	1.39514	1.19096	1.373	1.20435	0.749704	0.974022	1.40684	0.814616	0.222424	1.44642	1.02892	1.48073	0.681616	1.54781	1.1655	1.212	1.39325	0.833416	1.61919	1.08676	1.68832	1.49614	1.37046	1.76531	0.429763	1.33375	0.967917	1.32587
CCNE1	protein_coding	ENSG00000105173	0.19655	0.0609479	0.084512	0.230406	0.0249655	0.378898	0.0899333	0.0837484	0.0604776	0.271931	0	0.0657752	0.107106	0.14534	0.0706346	0.173351	0.209708	0.156228	0.116896	0.219901	0.139316	0.114707	0.15252	0.168045	0.281196	0.173897	0.128753	0.152038	0.0503064	0.132409	0.213882	0.078291	0.217797	0.228438	0.240339	0.258906	0.090077	0.224028	0.0986459	0.269155	0.131369	0.0549907	0.0443842	0.039457	0.153348	0.0183126	0.117314	0.0559026	0.494344
URI1	protein_coding	ENSG00000105176	0.442009	0.44781	0.308709	0.517285	0.273699	0.314147	0.423191	0.387227	0.331005	0.250968	0.243638	0.276098	0.402721	0.278901	0.186698	0.536653	0.30263	0.367503	0.382318	0.433736	0.221843	0.385477	0.480319	0.504321	0.476258	0.232139	0.27399	0.44651	0.461693	0.294903	0.474891	0.425715	0.47488	0.308214	0.399177	0.307917	0.369556	0.429901	0.279831	0.562738	0.435679	0.289748	0.475074	0.393987	0.523083	0.345909	0.390643	0.263678	0.266322
PDCD5	protein_coding	ENSG00000105185	1.15603	0.943084	2.27012	1.59612	1.37707	1.67352	1.6499	1.6428	1.13645	2.61696	1.14447	0.525655	0.798119	0.582718	0.700271	1.81328	0.892626	1.32148	1.09074	1.19517	1.33475	1.27972	1.33419	1.20987	1.74236	0.888925	1.25143	2.02663	1.76025	1.49017	1.93461	1.42046	1.4241	0.983287	1.94485	1.29255	1.38915	1.65125	1.26242	1.08328	0.798034	1.17587	1.28635	1.31926	1.52971	0.605169	1.58367	1.20745	1.78465
ANKRD27	protein_coding	ENSG00000105186	0.402339	0.47022	0.466003	0.30635	0.3411	0.522872	0.307625	0.419056	0.38977	0.559583	0.258186	0.444424	0.47596	0.14872	0.211462	0.218811	0.373214	0.346961	0.50671	0.573096	0.398766	0.342159	0.311323	0.422147	0.304177	0.303283	0.361362	0.511381	0.294149	0.235796	0.410402	0.329601	0.346802	0.267142	0.533359	0.558754	0.655441	0.419177	0.2461	0.426771	0.327097	0.305147	0.314571	0.312536	0.284411	0.254128	0.157515	0.130748	0.319332
RPS16	protein_coding	ENSG00000105193	41.3456	20.1329	9.87886	52.1777	10.512	14.7158	43.568	10.6514	19.8059	17.2365	14.2608	13.9635	32.6516	38.5361	29.5816	21.4901	40.1721	38.1575	41.5641	34.1758	11.1284	47.7794	59.8261	26.939	41.7745	15.8048	16.9737	20.3557	26.2499	27.5133	36.4618	20.7481	57.0436	14.7013	44.1837	20.4071	23.2734	44.7559	14.6642	46.2387	41.0397	55.8578	75.3385	40.5877	60.4763	12.8512	58.3963	22.751	54.7551
TIMM50	protein_coding	ENSG00000105197	1.80993	1.22846	1.0338	1.86213	1.0078	1.4806	1.30402	1.1587	1.51531	1.10909	0.921964	0.88167	1.63998	0.716519	0.701365	0.919246	1.51659	1.77108	1.55848	1.66584	0.96039	1.65687	1.74992	1.18402	2.20174	0.96227	1.02613	1.67292	0.665244	2.15353	1.34886	1.27385	1.64753	0.658676	2.18364	1.73098	1.4489	1.22139	0.656054	1.67805	1.501	1.51592	2.50498	2.05048	1.93985	0.815705	1.6088	0.985663	3.68635
LGALS13	protein_coding	ENSG00000105198	0	0	0	0	0	0	0	0	0	0	0	0	0	0	0	0	0	0	0	0	0	0	0	0	0	0	0	0	0	0	0	0	0	0	0	0	0	0	0	0	0	0	0	0	0	0	0	0	0
FBL	protein_coding	ENSG00000105202	2.14999	1.28296	1.21215	2.7742	0.618686	1.121	1.27187	0.766551	1.75767	1.021	0.947206	1.06961	2.59403	2.89461	1.46633	1.12244	1.60251	1.91524	1.62994	1.32758	0.795331	1.43393	1.7918	1.68612	3.50249	1.0362	1.22636	2.47989	1.68399	1.3816	1.93461	2.42708	2.24697	1.0416	2.27999	1.588	2.03824	1.67619	1.13484	1.98711	2.03684	2.46446	2.79349	2.23616	2.76455	0.931389	3.56511	1.43774	6.68883
DYRK1B	protein_coding	ENSG00000105204	0.586497	0.423857	0.473978	0.810569	0.726337	0.711952	0.346763	1.00344	0.395713	1.22855	0.495288	0.645565	0.901037	0.5604	0.425858	0.393519	0.425839	0.550578	0.606432	0.597769	1.13015	0.55242	0.379096	0.253069	1.15816	0.514733	0.424764	1.18768	0.423208	1.01619	0.477368	0.526905	0.694031	0.446122	0.767999	0.84153	1.0188	0.719837	0.749188	0.664407	0.414433	0.843593	0.412988	0.486839	0.611079	0.256761	0.392939	0.409324	1.23772
CLC	protein_coding	ENSG00000105205	0	0	0	0	0	0	0	0	0	0	0	0	0	0	0.0258653	0	0	0	0	0	0	0	0	0	0	0	0	0	0	0	0	0	0	0	0	0	0	0	0	0	0	0	0	0	0.0147773	0	0	0	0
CNTD2	protein_coding	ENSG00000105219	0.167452	0.0135005	0.0212728	0.0927943	0.0345629	0.00713682	0	0	0	0.0371821	0.101884	0	0.345986	0.201213	0.0195577	0.0685692	0.0400449	0.163676	0.0431559	0.111834	0.192872	0.13809	0.249545	0.017233	0.0486619	0.0178331	0	0	0	0.0385916	0.0483436	0.057807	0.0730967	0	0.0619035	0.0325852	0	0.180921	0.0227613	0.0524825	0	0	0.0335163	0.0218501	0.0446945	0.0253524	0	0.0343969	0.097769
GPI	protein_coding	ENSG00000105220	2.15141	3.05976	2.15149	1.8602	2.56546	2.41201	2.0366	2.06342	2.90765	2.22	1.62002	1.81708	2.91733	1.73812	1.9123	1.20503	1.89676	2.43237	2.01125	2.09978	1.91566	2.30594	2.04222	2.18452	1.75807	2.36173	2.32573	1.83164	1.70427	2.00423	1.92046	2.28578	1.84246	1.516	2.13732	2.67447	2.3854	1.7291	1.36975	2.30509	1.83487	2.26039	2.55436	2.07448	1.3061	1.2035	1.75499	2.58655	2.74158
AKT2	protein_coding	ENSG00000105221	1.32066	1.20209	2.04092	1.10813	1.69937	2.58764	1.23797	1.95917	1.50869	2.42797	1.62583	1.40597	2.37501	0.847222	1.1636	1.07231	1.12706	1.47561	1.4966	1.43421	1.99713	1.5378	1.49264	1.25609	1.76555	1.38379	1.70723	2.19171	1.39346	2.22243	1.135	1.69853	1.22815	0.691249	1.91562	2.12912	1.89619	1.03424	1.38931	1.00959	0.760243	1.17698	1.1308	1.55183	1.24976	1.33139	0.856872	1.67655	2.24977
PLD3	protein_coding	ENSG00000105223	1.3493	1.12663	0.99271	1.61736	1.13823	1.71323	1.25625	1.05169	1.41581	1.57099	1.29642	1.40655	1.58617	1.21954	1.25252	1.22356	0.792662	0.825733	1.24432	1.05873	1.66032	0.930808	1.03297	0.881469	2.7141	1.17707	1.57516	1.24729	1.06871	0.77336	0.814661	1.32855	1.55958	0.402037	1.60704	1.99551	1.42602	1.1699	1.71925	1.11498	0.933453	1.54132	0.778116	2.43736	1.55175	1.15466	1.04696	0.973696	2.5758
PRX	protein_coding	ENSG00000105227	0.00957392	0.00771878	0.00973006	0.0318327	0	0.0522294	0.0355927	0.00964215	0.0255307	0.0956635	0.0838822	0.0925571	0.0452148	0.00575209	0	0.0104544	0.0068686	0.0160423	0.00740221	0.00568356	0.00630132	0	0.01756	0.00394114	0.0222577	0.0285487	0	0	0.0159277	0.00441289	0.0248761	0.0429659	0.00835849	0.00516618	0.0318535	0.0186303	0.0266183	0.0118218	0.0312327	0.0144031	0.00779872	0.00204833	0.0204402	0.00499705	0.0178876	0.00579801	0.00412702	0	0.0894378
PIAS4	protein_coding	ENSG00000105229	0.32513	0.203984	0.441578	0.365259	0.377028	0.454513	0.206582	0.607266	0.228579	0.477793	0.408592	0.337184	0.265222	0.223754	0.218177	0.0935989	0.226189	0.227825	0.309272	0.26671	0.307371	0.267146	0.249378	0.226313	0.254247	0.350032	0.313891	0.348179	0.32946	0.318797	0.204798	0.283661	0.242566	0.124405	0.373694	0.400317	0.406194	0.295625	0.318198	0.269762	0.279291	0.617199	0.201934	0.444305	0.394457	0.372321	0.267566	0.174859	0.434887
NUMBL	protein_coding	ENSG00000105245	0.31188	0.415189	0.745506	0.477011	0.631893	0.451729	0.269924	0.365616	1.11779	0.771189	0.331549	0.25689	0.371176	0.409239	0.556011	0.318766	0.306092	0.587398	0.366524	0.217734	0.448314	0.535786	0.374112	0.150983	0.54815	0.245521	0.179978	0.569901	0.354901	0.255308	0.326306	0.211887	0.307139	0.4241	0.594926	0.349575	0.550001	0.65622	0.15465	0.517992	0.562978	0.458011	1.00678	0.335986	0.331644	0.566628	0.596923	0.279834	1.24116
EBI3	protein_coding	ENSG00000105246	0.583934	0.470785	0	1.2167	0.0771374	0.0119459	0.781515	0.0235238	0.560582	0.0155593	0.0568462	0	0.165465	0.898131	0.0545609	0.114774	0.22343	0.0587074	0.264866	0.110929	0.261345	0.40835	1.146	0.278839	0.570168	0.218899	0.105304	0.503314	0.446874	0.0753624	0.620385	0.838587	1.41725	0.0126039	0.975726	0.299984	0.120603	0.966186	0.177795	0.175695	0.317107	0.124932	0.261805	1.02406	0.935147	0.141453	0.0503432	0.0287876	0.790976
CCDC94	protein_coding	ENSG00000105248	0.417694	0.318888	0.376857	0.755812	0.116125	0.329885	0.234512	0.21892	0.409174	0.287706	0.311193	0.527426	0.603871	0.128038	0.318595	0.19082	0.277241	0.283293	0.445972	0.339053	0.359074	0.461146	0.441688	0.312308	0.653981	0.239665	0.572196	0.624534	0.319086	0.121803	0.241178	0.559122	0.565606	0.151794	0.579836	0.633659	0.731321	0.336825	0.3198	0.621971	0.592535	0.264448	0.518683	0.667386	0.564258	0.206496	0.426252	0.248645	0.428028
SHD	protein_coding	ENSG00000105251	0.21668	0.0224607	0.0235944	0.321628	0.00958371	0.0949881	0.0345234	0.0467624	0.0825457	0.0137466	0	0.0149628	0.292376	0.334757	0.115691	0.464764	0.044415	0.12967	0.0358991	0.101068	0.0509335	0.112317	0.156131	0.0637123	2.7526	0.0197793	0.100789	0.289041	0.0257487	0.0214016	0.134049	0.0374007	0.17566	0.00835163	0.160205	0.0542119	0.0368838	0.286665	0.109396	0.046568	0.0126074	0.562926	0.0206522	0.210033	0.235467	0.0281191	0.840638	0.241621	2.22299
TBCB	protein_coding	ENSG00000105254	5.28972	5.74312	2.93608	6.20307	3.04959	3.81114	5.31925	2.61778	4.31337	2.20856	3.23545	2.89408	3.85749	2.54313	3.12042	2.2847	4.25302	5.39369	4.88207	5.13554	1.83259	3.56763	3.38739	3.98846	4.2281	3.29777	3.42645	2.77449	2.6508	2.84867	4.4653	3.96148	5.97882	2.77912	4.87884	4.95467	3.98252	5.08756	2.87025	6.73518	5.13485	6.20158	6.41273	9.05566	10.2068	2.38799	3.36485	2.92253	4.49176
FSD1	protein_coding	ENSG00000105255	0.133257	0.00786117	0.0198191	0.181011	0.07849	0.0265965	0.054374	0.0343701	0.130009	0.0389713	0	0.0565588	0.115122	0.0175746	0.0136659	0.138414	0.0163224	0.0299536	0.0351809	0.0202594	0.0128351	0.0160817	0.040239	0.0561938	0.32869	0.0373826	0.0293061	0.0420218	0.0162215	0	0.03941	0.0201963	0.123434	0.0315689	0.0504641	0.0455376	0.0387277	0.0722391	0.0159044	0.0806785	0.0635408	0.12934	0.0390324	0.101785	0.247239	0.00590497	0.269002	0.0280406	0.466825
POLR2I	protein_coding	ENSG00000105258	5.4668	2.1082	2.33117	7.08639	1.7044	3.03057	6.77932	1.90584	3.67006	2.34288	1.84221	1.71858	1.76032	3.85871	2.03605	0.751411	4.16888	5.76524	4.43363	4.39145	1.73615	3.40482	3.41828	3.91857	1.73309	2.00309	2.81509	4.77794	1.43101	1.74448	5.06593	3.80085	5.70731	3.09434	4.53657	3.12447	2.82425	6.01865	2.24486	7.33286	4.88912	5.3737	8.29456	4.90858	9.79564	1.80585	4.54834	2.2145	4.41951
OVOL3	protein_coding	ENSG00000105261	0.146586	0.0472727	0.0744882	0.0812313	0.0302561	0.287385	0	0	0.390899	0.0976465	0.142702	0.21257	0	0	0.136965	0	0.0525824	0	0.0188891	0	0.0482396	0.0241766	0.0336076	0.0603425	0	0	0.146859	0.315869	0.243868	0	0.0634793	0.202415	0.0639882	0	0.0541897	0.171149	0.0873324	0.0452505	0.11955	0.0367542	0.0597029	0	0.0195599	0.191274	0.156501	0	0.0631886	0.0602215	0.855861
CLIP3	protein_coding	ENSG00000105270	16.2526	10.1226	10.574	10.7271	9.85244	13.8646	11.3389	8.36964	9.89561	7.04893	7.93868	10.1168	14.1813	11.6573	10.7678	9.28303	13.4829	12.7472	20.3928	14.8273	15.3218	10.3026	11.0474	11.0754	16.7053	8.64608	7.23422	12.1476	5.66393	6.54542	11.9773	9.19431	11.9944	9.37521	12.8123	11.5419	12.7125	14.391	5.02901	11.2281	9.44594	10.8636	6.97645	8.25056	8.56695	14.2805	13.9398	4.40642	9.31144
ZFR2	protein_coding	ENSG00000105278	0.0663839	0.0121003	0.00293333	0.0663765	0.00178722	0.00836486	0.0354095	0.0654035	0.0192419	0.010895	0.00983422	0.00976614	0.0204464	0.0468203	0	0.0236376	0.00828272	0.0104786	0.00892619	0.00856713	0.0683878	0.0104727	0.0344099	0.017822	0.127491	0.0110656	0.0332538	0.029024	0.0384139	0.0119732	0.0308309	0.0259059	0.0453571	0.0622981	0.0458806	0.0134796	0.00458551	0.0427669	0.0360936	0.0246053	0.0141065	0.0660738	0.00308106	0.0241034	0.0839703	0.0139834	0.00124418	0.00474302	0.134814
SLC1A5	protein_coding	ENSG00000105281	0.396854	0.116949	0.0278156	1.17543	0.0310704	0.0303285	0.600323	0.13093	0.218956	0.0668496	0.046627	0.0463042	0.0807855	0.106884	0.115078	0.254032	0.0523612	0.0611476	0.201028	0.10561	0.171131	0.270842	0.627492	0.309832	0.620378	0.0757834	0.0616954	0.49147	0.910659	0.214459	0.655828	0.439346	1.51731	0.0664592	0.880252	0.181081	0.0652238	0.785738	0.215774	0.0617618	0.193218	0.0351337	0.0693892	1.03568	1.03367	0.290061	0.401133	0.0337321	1.45417
PRKD2	protein_coding	ENSG00000105287	0.245199	0.232988	0.137949	0.169848	0.166291	0.184375	0.232776	0.293249	0.274392	0.378202	0.11722	0.148156	0.217125	0.189408	0.122735	0.129093	0.101569	0.220105	0.16701	0.122168	0.129683	0.215204	0.228882	0.109949	0.305381	0.0895303	0.109668	0.283053	0.123835	0.203838	0.213632	0.190455	0.208336	0.111047	0.391716	0.289694	0.293907	0.183824	0.078562	0.265681	0.158123	0.314761	0.205659	0.228536	0.199844	0.161752	0.232157	0.165492	0.368133
TJP3	protein_coding	ENSG00000105289	0.0058583	0.00212541	0.00446538	0.00365221	0	0.0104866	0.00653377	0.0177001	0	0.00390245	0.00213865	0.00424769	0.00518757	0.00791936	0	0	0.00735509	0.00368113	0.00452943	0	0.00578369	0.0057973	0.0100735	0.00361738	0.00510732	0	0	0	0.00730965	0.0121512	0.00887933	0	0.00191797	0	0.00487281	0.00512997	0.00523537	0.00271266	0	0.00110166	0	0	0.00117257	0.00458656	0.00351819	0.0159652	0.007576	0.00361013	0.0359147
APLP1	protein_coding	ENSG00000105290	10.2135	1.77833	0.930038	16.4812	2.4327	1.69458	6.00058	2.28025	17.2295	1.68864	4.08569	3.92012	3.05507	4.46481	1.25309	2.78245	1.31683	2.657	2.54956	2.21986	1.71345	1.17101	1.97508	3.54626	7.99637	2.29864	3.45387	2.08525	7.19218	1.10541	1.68082	2.55997	9.00871	0.766247	2.78805	2.76325	1.63561	5.01668	15.613	2.3222	2.03495	3.19674	1.66322	45.0132	34.8607	9.52645	1.08821	7.57093	5.25089
CACTIN	protein_coding	ENSG00000105298	0.301618	0.347925	0.400856	0.363215	0.335223	0.553754	0.301893	0.286242	0.355758	0.468813	0.327506	0.521503	0.178057	0.174245	0.113813	0.183679	0.305164	0.311016	0.304954	0.23415	0.213788	0.233425	0.281926	0.195794	0.418028	0.237205	0.197579	0.349967	0.231595	0.0481238	0.264582	0.280332	0.258263	0.181536	0.385969	0.419882	0.575953	0.250677	0.201838	0.299596	0.286641	0.548513	0.204331	0.290636	0.229129	0.24589	0.370052	0.18587	0.284476
CCDC9	protein_coding	ENSG00000105321	0.0626489	0.0776582	0.107444	0.162737	0.128503	0.0760981	0.11791	0.118304	0.0939744	0.464279	0.211555	0.141953	0.0277381	0.014115	0.0493907	0.0448943	0.160121	0.114818	0.11504	0.0941411	0.0927765	0.127868	0.123885	0.0628623	0.0546179	0.0200158	0.111801	0.0843741	0.0781697	0.08663	0.071217	0.0770477	0.158959	0.126772	0.182385	0.16458	0.163296	0.116037	0.166057	0.108976	0.153098	0.0578034	0.0971812	0.134884	0.119142	0.113821	0.0658272	0.0675621	0.219471
HNRNPUL1	protein_coding	ENSG00000105323	4.04086	4.24014	3.17309	3.19522	3.48363	3.29291	2.69417	3.13394	4.00485	3.13425	2.8572	3.56537	6.11514	2.1995	2.37889	3.77044	3.37557	2.81621	3.5456	3.16116	3.22273	2.84196	3.31727	2.76231	5.58048	3.65952	3.14882	5.63562	2.64728	3.02967	3.02901	3.96805	3.48126	1.5467	3.58487	4.04282	5.40479	2.84325	2.09	3.11779	2.79346	3.26561	2.6812	3.33953	3.22787	4.02598	3.31581	1.88171	8.37499
FZR1	protein_coding	ENSG00000105325	0.255581	0.20763	0.25281	0.2611	0.346722	0.322297	0.158845	0.309472	0.366792	0.382094	0.282047	0.311216	0.435362	0.0808802	0.169534	0.220499	0.225352	0.243552	0.250402	0.238012	0.223434	0.25485	0.284485	0.125289	0.306162	0.167052	0.278535	0.311103	0.126586	0.253594	0.158839	0.387945	0.275937	0.13265	0.400291	0.398637	0.360332	0.314384	0.292775	0.277367	0.184353	0.435781	0.189003	0.571273	0.318694	0.230399	0.209413	0.189962	0.430587
BBC3	protein_coding	ENSG00000105327	0.0104727	0.00253303	0.047896	0.169753	0.0226971	0.0642744	0.0350408	0	0.0209457	0.149991	0.0152929	0.0531545	0	0	0.0440342	0.0943458	0.0112702	0.00877422	0.0202429	0.00466286	0.0103394	0.0259092	0.0216097	0	0.0365209	0.0133838	0.0157384	0.0225671	0	0.0144815	0.0498877	0	0.0617167	0.0169536	0.0290367	0.0183414	0.0374365	0.0775897	0.0427061	0.00787765	0.0127963	0.0302486	0	0.0163986	0.0796654	0	0.0135434	0.0645374	0.0733759
TGFB1	protein_coding	ENSG00000105329	0.247428	0.13935	0.122088	0.285157	0.230928	0.11493	0.199969	0.151682	0.18647	0.225336	0.179782	0.225338	0.139716	0.191746	0.135698	0.0978923	0.120057	0.128185	0.143246	0.11389	0.120368	0.214098	0.340366	0.0885694	0.141723	0.161922	0.154482	0.267873	0.211784	0.247928	0.123196	0.235204	0.360028	0.03483	0.315503	0.216318	0.142427	0.194825	0.154027	0.209494	0.179156	0.184896	0.227763	0.252673	0.256507	0.15853	0.0757432	0.0412495	0.133996
DENND3	protein_coding	ENSG00000105339	0.226185	0.142932	0.0461366	0.46672	0.126249	0.0908335	0.301118	0.0782048	0.140172	0.121491	0.176773	0.083155	0.0564192	0.0803878	0.0904146	0.426571	0.0217123	0.0420372	0.0837443	0.0489345	0.215441	0.113491	0.362635	0.144582	0.572128	0.0284985	0.0394964	0.212805	0.532641	0.0473552	0.277295	0.136095	0.694622	0.0309426	0.424851	0.127393	0.05599	0.392383	0.116917	0.0473269	0.0681189	0.0342493	0.0561118	0.895394	0.381357	0.140355	0.0288384	0.0274842	0.393393
DMAC2	protein_coding	ENSG00000105341	1.61033	1.4646	1.83609	1.33303	1.28969	2.15767	1.22455	1.85971	2.10276	1.64451	1.12716	1.29305	2.73407	0.659657	1.24039	1.10083	1.79978	1.47738	1.50743	1.52876	1.35331	1.29065	1.28151	1.36414	1.94921	1.38614	1.90999	1.11843	1.27863	1.93229	1.29674	1.66773	1.72541	1.02335	1.51286	2.32301	1.98222	1.67618	0.618676	1.41652	1.01904	1.00796	1.99249	1.56291	1.60913	1.34194	1.52314	0.992351	2.30779
CEACAM4	protein_coding	ENSG00000105352	0.0231556	0.00373374	0	0.0256636	0	0	0.0688679	0	0	0	0	0	0	0	0.0216358	0	0	0.0064667	0	0.00687316	0.137164	0.0229145	0	0	0	0	0.0231987	0.0332644	0.0577844	0	0.00668506	0	0.010108	0	0.00856015	0	0	0.0142961	0.0251799	0	0	0	0	0	0	0	0	0	0.0540788
PLIN3	protein_coding	ENSG00000105355	0.318805	0.616873	0.489247	0.305635	0.425088	0.427192	0.376898	0.295391	0.484589	0.345453	0.335187	0.416082	0.858206	0.195372	0.485546	0.170581	0.315634	0.366817	0.377949	0.446651	0.205633	0.330208	0.298216	0.223103	0.274231	0.298776	0.325787	0.467143	0.434914	0.537824	0.263233	0.673547	0.333999	0.299333	0.480852	0.813935	0.855983	0.248004	0.367477	0.78337	0.462253	0.589319	0.353936	1.15813	0.352282	0.297328	0.313334	0.235753	0.573308
MYH14	protein_coding	ENSG00000105357	0.184012	0.28608	0.192468	0.146584	0.301317	0.286779	0.184136	0.251731	0.253531	0.315978	0.176897	0.295011	0.246227	0.0718615	0.21277	0.133956	0.144117	0.171298	0.181001	0.138824	0.150381	0.139101	0.146956	0.10668	0.185378	0.122807	0.145948	0.167418	0.0943911	0.176701	0.141666	0.201159	0.159313	0.115017	0.213147	0.24767	0.249714	0.178933	0.206769	0.24684	0.165715	0.181099	0.0834837	0.296136	0.203007	0.1523	0.00528814	0.100167	0.127135
MRPL4	protein_coding	ENSG00000105364	1.70489	2.34042	2.24782	1.5576	2.04481	3.28749	1.39612	1.90266	3.68628	1.55518	1.30086	1.82641	2.06732	0.775154	2.15269	0.528313	1.47658	1.61497	1.50816	1.49764	1.80448	1.76313	1.58464	1.16654	1.55329	1.88436	2.49285	1.52246	1.62898	1.3168	1.27707	2.23491	1.42811	0.770789	1.8993	3.04862	2.74522	1.25172	1.52824	1.71568	1.23863	1.51326	2.29954	2.28476	1.21142	1.71616	1.76779	1.76997	3.09388
SIGLEC8	protein_coding	ENSG00000105366	4.04406	1.43141	0.0877138	4.35226	0.19341	0.0126116	1.7418	0.124173	0.164394	0.0273771	0.144033	0.226474	0.524056	0.740764	0.391688	0.996285	0.312541	0.117071	0.807101	0.402566	1.44446	0.894745	3.25643	1.92868	3.69763	0.525221	0.753498	1.70035	3.4255	1.1025	5.20404	1.55781	4.38103	0.239511	4.32094	0.623803	0.205677	5.5873	1.11281	0.451348	0.374951	0.263788	0.381687	4.77498	3.59361	0.791478	0.0956673	0.131697	0.691077
CD79A	protein_coding	ENSG00000105369	0	0	0	0	0	0.0150457	0	0	0	0.00979833	0.0214791	0	0	0	0	0	0	0	0	0	0	0	0.0607023	0	0	0	0	0.0633917	0.0734128	0	0	0	0	0	0.032626	0	0	0	0	0	0	0	0	0	0	0	0	0	0
LIM2	protein_coding	ENSG00000105370	0	0	0	0	0	0.00397308	0	0	0	0	0	0	0	0	0	0	0	0	0	0	0	0	0	0	0	0	0	0	0	0	0	0	0	0	0.00861544	0	0	0	0	0	0	0	0	0	0	0	0	0	0
ICAM4	protein_coding	ENSG00000105371	0	0	0	0	0	0	0	0	0	0	0	0	0	0	0	0	0	0	0	0	0	0	0	0	0	0	0	0	0	0	0	0	0	0	0	0	0	0	0	0	0	0	0	0	0	0	0	0	0
RPS19	protein_coding	ENSG00000105372	3.16851	3.31199	1.04082	4.50419	1.89947	1.87625	3.36761	1.30016	2.59638	1.76797	1.74823	1.70823	3.89994	4.6364	4.79124	2.92962	2.77335	3.75031	3.54642	2.87286	1.62341	4.2584	4.68935	2.00103	4.77854	2.58071	2.4061	1.61625	3.91149	3.59684	2.60268	2.63413	4.1305	1.34653	2.69282	2.43074	2.21142	3.75808	2.46257	4.17723	4.10063	5.36354	8.52264	4.20096	5.43999	2.45463	6.00641	3.89329	8.32069
NOP53	protein_coding	ENSG00000105373	2.34754	1.36901	0.967003	2.34793	1.01049	1.01762	1.2698	0.991027	1.84335	1.38321	1.33003	1.23434	2.11237	1.65146	1.77047	1.46524	1.53639	1.46715	1.6809	1.59799	1.57364	1.75439	2.16282	0.783364	4.78329	1.21943	1.36063	2.45335	1.32589	1.37193	1.38052	1.87536	2.34298	0.710904	1.41299	1.59517	2.41608	1.92801	1.01698	1.42735	1.2719	2.23405	1.24576	3.04765	2.30952	2.2261	2.02624	1.4099	2.96287
NKG7	protein_coding	ENSG00000105374	0	0	0	0.0468783	0.209528	0	0	0	0	0.112703	0.164705	0.490695	0	0	0.316168	0.0923736	0.0809202	0	0.0436034	0.0502193	0.222711	0.111618	0	0	0.196666	0	0	0	0.140735	0.389918	0.0488449	0.292032	0.221564	0	0.437818	0	0.067199	0	0.0919895	0.0424214	0	0	0.316063	0.26492	0	0	0.0729318	0.139014	0.790263
ICAM5	protein_coding	ENSG00000105376	0.00920159	0	0.0140275	0.0152973	0.301982	0.00470608	0.0205251	0.278015	0	0.0429068	0.107493	0	0	0	0	0.0602868	0.00660148	0.0154185	0	0.0327752	0	0	0.0253157	0.0227272	0.0962643	0	0.0276562	0	0	0	0.0159391	0.0571777	0.0241003	0	0.0102049	0.0429739	0.0109642	0	0	0	0	0.106308	0.022101	0.0288163	0.029472	0	0	0	0
ETFB	protein_coding	ENSG00000105379	2.44004	2.73798	2.51722	1.66859	1.60568	1.94341	1.85145	1.81417	3.01402	1.3764	1.17336	2.53109	1.53254	1.01859	1.94712	0.790651	1.88992	2.29583	1.72042	1.72985	1.44712	1.52917	1.62766	1.95195	1.35487	2.42241	2.28682	2.61309	1.69671	2.34433	1.24913	2.76174	2.02363	1.03872	2.34376	2.42277	2.81274	1.94623	1.4403	2.64795	2.34724	2.16689	1.95826	2.16613	1.8996	1.85559	0.742241	1.12819	2.03128
CD33	protein_coding	ENSG00000105383	0.163046	0.0917486	0	0.282123	0.0247251	0.0136145	0.0779339	0.0100536	0.0399301	0	0.102038	0.0337772	0	0.317869	0.0279817	0.0763031	0.0310339	0.0111512	0.0900439	0.0385194	0.0591317	0.0658565	0.183093	0.123279	0.139244	0.042524	0.0350036	0.100383	0.24911	0.00920236	0.195972	0.0206766	0.248382	0	0.317366	0.0543907	0.0475784	0.265013	0.0217102	0.0100118	0.0379469	0.0256288	0.0745933	0.265724	0.287756	0.060454	0.0215156	0.00410106	0.244792
CEACAM5	protein_coding	ENSG00000105388	0	0	0	0	0	0	0	0	0	0	0	0	0	0	0	0	0	0	0	0	0	0	0	0	0	0	0	0	0	0	0	0	0	0	0	0	0	0	0	0	0	0	0	0	0	0	0	0	0
CRX	protein_coding	ENSG00000105392	0	0	0	0	0	0	0	0	0	0	0	0	0	0	0	0	0	0	0	0	0	0	0	0	0	0	0	0	0	0	0	0	0	0	0	0	0	0	0	0	0	0	0	0	0	0	0	0	0.00930323
BABAM1	protein_coding	ENSG00000105393	0.998964	0.653022	1.07699	1.17823	0.498761	0.913658	0.90838	0.482648	0.557985	0.599504	0.551956	0.691694	1.24321	0.559633	0.908172	0.891828	0.826447	1.06315	1.04025	1.2582	0.479793	0.890596	0.947076	0.889139	0.878751	0.713079	0.78443	1.086	0.696215	0.597341	0.830132	0.699037	0.966429	0.466206	1.09791	0.845871	0.798908	1.04181	0.513788	1.37423	0.901707	1.03398	1.03757	0.887794	1.06293	0.376067	1.513	0.488046	1.79707
TYK2	protein_coding	ENSG00000105397	0.717814	0.427519	0.736901	0.80361	0.682139	0.955999	0.520608	0.730243	0.680479	1.14566	0.460477	0.448264	0.999372	0.549681	0.372182	0.3568	0.5894	0.641373	0.842106	0.805461	0.520239	0.656962	0.676365	0.550843	0.933269	0.400343	0.55807	0.68845	0.372755	0.880702	0.603735	0.638123	0.847657	0.225015	0.899621	0.867163	0.798459	0.741612	0.399308	0.650742	0.659075	0.806939	0.49331	0.73091	0.765813	0.237458	0.901454	0.242907	0.966608
SULT2A1	protein_coding	ENSG00000105398	0	0	0	0.00326332	0	0	0	0	0	0	0	0	0	0	0	0	0	0	0.00303535	0	0	0.003885	0.0054005	0	0	0	0	0	0	0	0	0	0	0	0	0	0	0	0	0	0	0	0	0	0	0	0	0	0.0550123
CDC37	protein_coding	ENSG00000105401	0.778904	0.718084	1.45713	1.01512	0.961949	1.56808	0.93128	1.38855	1.16513	2.09125	0.800275	0.901116	0.779524	0.633902	0.846728	0.621998	0.633109	0.799001	0.615566	0.655169	0.792415	1.1231	0.857771	0.554234	0.812609	0.543204	0.836558	1.09725	0.468437	0.769753	0.887649	0.978731	1.03699	0.422633	1.18688	1.32005	1.1672	0.84722	0.68628	0.965674	1.11429	1.00126	1.2403	0.939219	0.946768	0.670322	1.25283	0.49196	1.82162
NAPA	protein_coding	ENSG00000105402	0.326277	0.504187	0.462856	0.397401	0.624347	0.730064	0.437182	0.5819	0.788511	1.47614	0.261384	0.515864	0.890839	0.383892	0.355673	0.274634	0.32186	0.280953	0.378398	0.423706	0.340017	0.565039	0.514286	0.274222	0.300254	0.373537	0.418821	0.527307	0.248789	0.275715	0.308102	0.462277	0.445087	0.113707	0.407086	0.65079	0.599364	0.302162	0.306755	0.487446	0.402359	0.600629	0.402721	0.65281	0.460833	0.284043	0.34576	0.318354	0.896944
RABAC1	protein_coding	ENSG00000105404	12.698	8.15275	5.87767	16.3506	7.11939	6.03377	14.574	4.49921	7.57268	6.38241	6.06837	5.69156	10.7944	7.65678	7.66882	5.18073	13.2176	13.4432	14.4587	11.6773	3.87483	11.4462	10.8298	7.38455	10.8689	5.95994	5.30838	3.38295	5.0124	3.73518	7.59846	9.01415	12.7891	5.90513	13.2632	12.4536	8.03282	12.5719	3.87881	17.8178	12.337	16.0039	13.8631	8.56771	18.8563	2.64254	11.9426	5.40637	11.97
ATP1A3	protein_coding	ENSG00000105409	0.685821	0.298484	0.379344	0.544853	0.290631	0.380763	0.374551	0.433985	0.857791	0.328826	1.03692	0.434194	0.953048	0.426633	0.212658	0.80191	0.291733	0.311872	0.320654	0.226988	0.850851	0.226227	0.269948	0.294813	1.5027	0.354202	0.510763	0.496971	0.398835	0.181836	0.210263	0.498655	0.463638	0.108075	0.210904	0.545638	0.212133	0.565811	0.435587	0.267831	0.197754	0.219447	0.215422	0.240752	0.370965	0.668949	0.295636	6.67733	1.84267
MEIS3	protein_coding	ENSG00000105419	0.308921	0.0811756	0.0348844	0.285318	0.0472319	0.0214562	0.0978325	0.0806615	0.0610221	0.00254055	0.0167076	0.0110613	0.364736	0.130609	0.101561	0.293603	0.10671	0.0926636	0.103205	0.050942	0.195794	0.0339672	0.120667	0.160138	0.54529	0.0487396	0.103166	0.131492	0.0761391	0.0527372	0.0792766	0.110594	0.0799121	0.0185219	0.126891	0.0846054	0.0272664	0.155406	0.0995342	0.103277	0.0652403	0.252134	0.100764	0.0537465	0.222932	0.0277162	0.606647	0.028203	1.08221
PTPRS	protein_coding	ENSG00000105426	1.14377	0.975636	1.67565	1.18144	1.56455	2.38341	1.01777	1.86056	1.63437	1.9626	1.34959	1.63028	1.59062	0.680181	0.771237	0.800173	0.938469	1.00771	1.17928	1.04752	1.29517	1.2388	1.07457	0.821072	1.66172	1.13596	1.40231	1.6914	0.791045	1.3093	1.00548	1.30641	1.03781	0.562026	1.50476	2.31638	2.22008	1.06496	1.21038	1.20176	0.937005	1.29298	0.910236	1.36927	1.02628	1.28022	0.962282	0.676935	2.23537
CNFN	protein_coding	ENSG00000105427	0	0.0648047	0	0.0477246	0	0	0	0.0867351	0	0.0382459	0	0	0.135575	0	0	0	0.0137302	0.0160342	0	0.017042	0	0.0189388	0	0	0	0.0489156	0	0	0	0.0264638	0.0331512	0.0198203	0.0501254	0	0	0	0	0	0.0312168	0.0143958	0	0.0368512	0.045967	0	0	0	0	0	0.0670442
ZNRF4	protein_coding	ENSG00000105428	0.04389	0	0	0	0	0	0	0	0	0	0	0	0.15546	0	0	0	0	0	0	0	0	0	0	0	0	0	0	0	0	0	0	0	0	0	0	0	0	0.0812922	0	0	0	0	0	0	0	0	0	0	0.153755
MEGF8	protein_coding	ENSG00000105429	1.6777	1.33687	0.859108	0.891894	2.10978	1.25157	1.11665	1.0273	1.24711	1.10583	1.05485	1.36659	1.57105	0.737958	0.786543	0.745771	1.74974	2.05518	1.24074	0.98165	0.766606	0.908122	1.12642	1.21321	1.7765	1.17426	0.77087	1.27774	0.780965	0.99401	1.06993	1.23063	1.26339	0.735163	1.25391	1.09205	1.25468	1.46654	0.68126	1.08233	1.12703	1.27317	1.11902	0.591351	1.00518	0.647662	1.1335	0.594512	1.69395
KDELR1	protein_coding	ENSG00000105438	5.1661	4.69496	5.46617	4.30581	4.03962	7.1787	3.94471	3.37628	5.76493	4.55908	3.74141	3.97802	6.36255	3.25024	6.18667	4.10545	4.56045	4.73073	5.2162	5.17067	4.59165	4.68513	3.92681	4.11858	7.64804	4.25311	4.87578	6.57126	3.64866	5.61283	3.03318	4.4273	4.50418	2.50215	5.67535	6.2919	5.41734	4.47478	3.39562	4.73962	3.83956	3.44098	4.65449	4.43709	3.33942	3.44063	4.60996	3.85289	8.31718
CYTH2	protein_coding	ENSG00000105443	2.10016	1.1526	1.50749	2.37199	1.44333	1.73399	1.69633	2.10564	2.22261	2.53451	1.499	1.28377	2.3017	1.57017	1.22755	1.51172	1.70603	1.65302	1.71842	1.48437	1.15293	2.29264	2.18943	1.63991	3.02145	1.54657	1.54974	2.33378	1.23385	1.04833	1.68029	1.59957	1.90548	1.15105	2.66338	2.46307	1.81231	1.70073	0.837207	1.88082	1.21593	2.26678	1.40622	2.01291	2.04363	0.864069	1.93039	1.16652	4.78385
GRWD1	protein_coding	ENSG00000105447	0.378073	0.376534	0.288179	0.563831	0.516416	0.560182	0.365856	0.495557	0.667194	0.466662	0.170496	0.217692	0.551413	0.601277	0.280529	0.382485	0.171519	0.363337	0.455663	0.36637	0.12076	0.533694	0.336524	0.302115	0.484716	0.298425	0.350926	0.311498	0.319116	0.284461	0.293743	0.380034	0.429584	0.108006	0.3823	0.42195	0.510119	0.360427	0.190447	0.405671	0.348731	0.674466	0.511907	0.827056	0.422937	0.444457	0.74777	0.452263	2.08407
GRIN2D	protein_coding	ENSG00000105464	0.129944	0.017528	0.0780953	0.0893194	0.0441003	0.0760444	0.0599218	0.130241	0.0599749	0.0466098	0.0383153	0.0561691	0.0973642	0.148636	0.0262678	0.0491173	0.0510949	0.0512942	0.0724531	0.0456173	0.180098	0.0890247	0.0996894	0.0586355	0.130715	0.0606774	0.0675968	0.0753872	0.0405343	0.039738	0.0573549	0.0698763	0.0736319	0.0627028	0.105314	0.08753	0.0669963	0.157368	0.0591033	0.0620304	0.0417294	0.0761868	0.0370129	0.0136952	0.0810392	0.0953419	0.0436271	0.0138595	0.0656566
SYNGR4	protein_coding	ENSG00000105467	0	0.012626	0	0.00433921	0	0	0	0	0	0	0	0.00757005	0	0	0	0	0.00374512	0	0	0	0.0103074	0	0	0	0	0	0	0	0.0130269	0	0.0135637	0	0.00683623	0	0	0	0	0.00966876	0	0.00785332	0	0.00670115	0.0041794	0.0245219	0	0	0.0067508	0	0.219448
CLEC11A	protein_coding	ENSG00000105472	1.09955	0.785174	0.798199	1.8062	2.93417	1.49961	1.92708	1.14693	0.628319	1.39514	1.79676	1.70839	0.463646	0.471869	0.366921	0.257285	1.31474	1.07475	0.971576	0.79262	0.361847	1.34717	1.26046	0.549624	0.456473	1.40518	1.37699	0.112826	0.849302	1.04982	0.838951	1.4641	2.05705	1.01713	1.82916	2.26192	1.52853	2.37599	0.725943	2.99326	2.98556	2.55411	1.1528	0.942838	2.11725	0.428072	0.643259	1.12931	1.10055
CCDC114	protein_coding	ENSG00000105479	0.00245875	0.00594695	0.0337345	0.0306569	0.0502424	0.123236	0.043876	0.0668593	0.0196702	0.0606012	0.0143616	0.0142622	0	0.00443171	0.00344606	0	0.00705591	0.00411996	0.00760407	0	0.0194195	0.0632618	0.00338229	0.0151823	0	0.0031422	0.011085	0.0317893	0.00613577	0.0101998	0.0106477	0.0407424	0.00643982	0.0119409	0.0190879	0.0574151	0.0205081	0.0409865	0	0.0147959	0.0120171	0.0378754	0.00590558	0.00384999	0.00590638	0.0268025	0.00317967	0.0303037	0.0775211
CARD8	protein_coding	ENSG00000105483	0.332783	0.247506	0.334828	0.430145	0.276642	0.368907	0.167947	0.366994	0.236278	0.355796	0.257552	0.237672	0.409608	0.211435	0.256527	0.629567	0.251282	0.214684	0.265015	0.310411	0.392611	0.203354	0.227746	0.323642	0.528024	0.244539	0.250052	0.326278	0.398618	0.300259	0.40928	0.263654	0.317047	0.152188	0.393981	0.364262	0.265675	0.257336	0.28362	0.192747	0.216863	0.261655	0.150535	0.300925	0.367727	0.143594	0.307706	0.111766	0.34974
LIG1	protein_coding	ENSG00000105486	0.0589624	0.0477201	0.0414859	0.0876552	0.0905741	0.107285	0.0619669	0.083935	0.0544274	0.175992	0.0844443	0.0723495	0.116472	0.0633564	0.0619791	0.0594321	0.0374204	0.0617495	0.0420808	0.0434172	0.0716448	0.0504938	0.0717507	0.0504112	0.0514039	0.0246343	0.0528242	0.102621	0.0735699	0.0862361	0.0874042	0.075156	0.124733	0.0385471	0.0905422	0.0741381	0.106736	0.138611	0.0462382	0.0887036	0.0655789	0.0458505	0.0217876	0.104754	0.11894	0.0700424	0.139304	0.157918	0.496529
SIGLEC6	protein_coding	ENSG00000105492	0	0	0	0	0	0	0	0	0	0	0	0	0	0	0	0	0	0	0	0	0	0	0	0	0	0	0	0	0	0	0	0	0	0	0	0	0	0	0	0	0	0	0	0	0	0	0	0	0.0177683
ZNF175	protein_coding	ENSG00000105497	1.03502	0.539189	1.31262	0.926519	0.549602	0.995359	0.736682	0.931024	0.754891	0.589286	0.279886	0.444718	1.14891	0.36673	0.293431	1.21231	0.778513	1.07962	0.895991	0.929533	0.850071	1.03883	1.02626	1.23086	1.24425	0.467284	0.620393	1.24541	0.47095	0.448525	1.19013	0.769577	0.845694	0.367563	1.17076	0.926133	1.12084	0.868401	0.764762	0.940463	0.557264	0.794916	0.491055	0.868045	0.772099	0.348228	0.93046	0.588757	0.909044
PLA2G4C	protein_coding	ENSG00000105499	0.376407	0.241175	0.601072	0.638148	0.236152	0.696898	0.477407	0.522124	0.433022	1.09492	0.256697	0.265001	0.242728	0.157528	0.207402	0.112245	0.461713	0.391912	0.494511	0.53063	0.158843	0.465856	0.405763	0.382672	0.197413	0.208153	0.292533	0.475103	0.200751	0.232092	0.391382	0.244798	0.672418	0.207401	0.639944	0.418608	0.530165	0.494829	0.288356	0.46243	0.454662	0.330203	0.280686	0.430768	0.734018	0.13172	0.232469	0.172591	0.208753
SIGLEC5	protein_coding	ENSG00000105501	0.00186041	0.0017999	0	0.00309287	0	0.00951491	0.00829967	0	0	0	0	0.00269786	0	0.00335325	0	0.00304725	0	0	0.0028768	0.00165665	0	0	0.012796	0	0	0	0	0.00801778	0	0.00514509	0.00322262	0	0	0	0.0061898	0.00217215	0	0.0137833	0	0	0	0	0	0.00582617	0.00446905	0	0.00721769	0	0.00651735
CABP5	protein_coding	ENSG00000105507	0	0	0	0	0	0	0	0	0	0	0	0	0	0	0	0.00726541	0	0	0	0	0	0	0	0	0	0	0	0	0	0	0	0	0	0	0	0.00517896	0	0	0	0	0	0	0	0	0	0	0	0	0
HAS1	protein_coding	ENSG00000105509	0.0057474	0.00278023	0	0.0286646	0.0213533	0.00587892	0.166662	0.0173651	0	0.0382857	0	0	0	0	0.00805527	0.0188279	0	0.0144458	0.00888737	0	0	0.0568756	0.126499	0	0	0	0	0	0	0	0.00497785	0	0.0376332	0	0.0828632	0	0	0	0	0.00864645	0.0702258	0	0.00460149	0.0359979	0.0506233	0	0.0222978	0	0
RAB3D	protein_coding	ENSG00000105514	0.227205	0.636963	0.432956	0.304751	0.776986	0.590253	0.302354	0.436845	0.382121	0.574442	0.278994	0.393129	0.576139	0.130302	0.351006	0.334088	0.237095	0.289859	0.343348	0.30348	0.412936	0.260609	0.273478	0.29972	0.342136	0.382747	0.353082	0.400574	0.238392	0.539096	0.263868	0.457238	0.290779	0.179723	0.509684	0.985743	0.519918	0.291708	0.138975	0.37094	0.378565	0.283376	0.336937	0.250652	0.322511	0.384644	0.173623	0.124102	0.39797
DBP	protein_coding	ENSG00000105516	2.81141	0.943412	3.05032	2.28079	2.18001	2.97937	2.17512	3.08653	0.979359	3.3519	1.19586	2.96283	3.13994	0.639125	1.15962	0.442515	2.56817	1.9947	2.78727	2.53356	1.93375	3.36696	3.37963	2.40849	1.00101	2.61104	2.41064	3.34744	2.42288	1.71613	1.95968	2.78922	1.72478	1.83141	2.9026	3.78523	3.33988	2.67398	1.36334	3.27057	2.14569	2.90453	3.21746	0.63455	1.16953	0.889647	0.382134	1.7273	0.828133
TMEM205	protein_coding	ENSG00000105518	5.04758	4.57618	6.11512	7.54396	5.05055	10.4544	7.75465	4.4944	5.68277	5.77842	4.12469	4.2658	3.84806	3.46443	3.7012	1.80684	4.14888	8.05179	6.55173	4.98589	2.47515	7.476	5.95488	4.91254	3.61368	3.90883	5.22443	4.89814	2.87793	2.31116	4.8784	5.34869	7.77024	3.16565	8.34134	7.94242	5.55642	7.95597	2.181	10.5607	8.05994	10.2021	11.4679	4.03035	7.32065	1.73086	5.70622	1.93636	6.96765
CAPS	protein_coding	ENSG00000105519	0.629932	0.681996	1.16609	0.760496	1.93175	1.20432	1.28803	1.54074	0.359965	1.94825	1.22648	0.565495	1.43437	0.162201	0.588587	0.343931	0.462691	0.477503	0.67258	0.667784	0.858826	0.87569	0.969703	0.277836	0.941451	0.59419	0.135237	1.74523	0.486567	0.912539	0.662499	0.419392	0.8053	0.388477	1.2309	1.62858	1.34035	0.416696	0.56268	0.676911	0.439826	0.991548	0.288192	0.821973	0.720579	0.599484	0.795237	0.665469	7.82876
PLPPR2	protein_coding	ENSG00000105520	0.921894	0.930051	0.980077	1.34104	1.36704	1.65954	1.28524	1.54846	1.23729	2.43624	0.894514	1.117	1.52527	1.19157	1.18157	0.933823	1.0356	1.33133	1.0973	0.86413	1.44906	1.15837	1.12634	0.741524	1.86123	0.94562	1.55859	0.914852	0.862714	0.746417	0.583084	1.40701	1.04843	0.432007	1.7825	1.67121	1.2358	1.15707	0.63315	1.04018	1.12149	2.0749	1.51988	0.788244	0.942161	0.528919	0.89415	0.553159	2.33718
FAM83E	protein_coding	ENSG00000105523	0.00445338	0	0	0	0	0.0182212	0	0	0	0	0	0	0	0	0	0	0	0	0	0	0	0	0	0	0	0	0	0	0.0222267	0	0	0	0	0.0144185	0	0	0	0	0	0	0	0	0	0	0	0	0.0115183	0.0164661	0.015601
RASIP1	protein_coding	ENSG00000105538	0.0372762	0.00601063	0.00947103	0.0335673	0.0057705	0.0349518	0.0242516	0	0.024851	0.00620778	0.0181442	0	0.0110028	0.0167969	0.0174148	0.0203521	0.00445716	0.0156153	0.0216154	0.00829838	0.0122671	0.00614801	0.00427314	0.0115086	0.0324977	0.00396981	0	0.0133874	0.00775184	0.00429541	0.018833	0.0128683	0.0244079	0.0201146	0.00689012	0.0145075	0.0296111	0.00575352	0.0253343	0.00467322	0.020243	0	0.00746102	0.0389121	0.0348228	0.0338619	0.0120515	0.00765705	0.0435284
THEG	protein_coding	ENSG00000105549	0	0	0	0	0	0	0	0	0	0	0	0	0	0	0	0	0	0	0	0	0	0	0	0	0	0	0	0	0	0	0	0	0	0	0	0	0	0	0	0	0	0	0	0	0	0	0	0	0
FGF21	protein_coding	ENSG00000105550	0	0	0	0	0	0	0	0	0	0	0	0	0	0	0	0	0	0	0	0	0	0	0	0	0	0	0	0	0	0	0	0	0	0	0	0	0	0	0	0	0	0	0	0	0	0	0	0	0
BCAT2	protein_coding	ENSG00000105552	1.05368	1.69396	1.76753	1.10703	1.34615	1.24407	1.31497	1.0178	0.626731	2.55188	0.709263	0.590747	0.638215	0.303587	0.323905	0.198892	1.42477	1.63759	0.966093	0.913861	0.812099	2.17845	2.4463	1.18999	0.450767	0.485566	0.741698	1.45178	0.488744	1.10495	0.831177	1.14398	0.805353	0.57069	2.58476	1.16622	1.50756	1.19708	0.325849	1.08428	1.18695	2.2225	0.639756	1.02428	0.718254	0.241962	0.420439	0.27035	1.04288
MIER2	protein_coding	ENSG00000105556	0.0634503	0.0460399	0.0527605	0.0767156	0.0383965	0.119479	0.0418164	0.0370344	0.086524	0.0883759	0.035798	0.0899209	0.0561857	0.0363887	0.0646755	0.054326	0.0506939	0.0688658	0.0535172	0.0475121	0.0740316	0.0528003	0.0396741	0.0373984	0.0502877	0.0645013	0.08235	0.0559331	0.0647751	0.0119643	0.0624484	0.0761663	0.0755389	0.0420198	0.0735674	0.121226	0.0876325	0.0721154	0.0987915	0.0401346	0.0469867	0.0962601	0.0311725	0.110642	0.0727457	0.0550187	0.0596759	0.0693149	0.0959836
PLEKHA4	protein_coding	ENSG00000105559	0.0218162	0.0642795	0.0423285	0.0346202	0.0945628	0.0649178	0.0464514	0.0389499	0.103132	0.178355	0.0955718	0.158184	0.266946	0.146564	0.692142	0.808884	0.0270346	0.470243	0.0628699	0.0282572	0.058741	0.0314023	0.0463802	0.0195943	0.414973	0.0152075	0.0119219	0.136758	0.0791885	0.131639	0.0137419	0.0451879	0.0337645	0.0353168	0.0417915	0.0995721	0.0449009	0.0477545	0.0129401	0.0432635	0.0630066	0.0725595	0.354095	0.0714267	0.0254093	0.0468426	0.320602	0.0855533	1.00744
PPP2R1A	protein_coding	ENSG00000105568	2.47202	3.52308	1.85649	2.13907	1.98571	2.97729	1.90927	1.63876	3.35096	2.10665	1.58867	2.14261	4.16203	1.41575	1.69571	1.31769	2.79942	2.41738	2.46103	2.32114	1.88239	2.36009	2.05209	1.84618	3.2251	1.93476	2.27751	2.92787	1.29227	1.7387	2.23841	2.78975	2.33309	1.20489	2.52554	3.6092	3.46069	1.93587	1.84432	2.55989	2.16975	2.67425	2.27457	2.79707	1.85008	1.34937	1.56872	1.74684	3.80017
TNPO2	protein_coding	ENSG00000105576	4.8463	4.77036	5.14433	3.53402	5.16381	7.51056	3.78047	5.11308	7.15738	6.59093	4.70317	5.44539	6.3914	2.74363	2.93875	2.03506	4.81121	3.80693	4.02757	3.52781	4.68754	3.61122	3.57773	3.20257	5.18518	4.32218	4.45008	7.13579	3.36465	4.64183	3.44218	5.4471	3.91752	1.97867	4.57817	6.81477	7.42925	4.28506	3.27215	4.21222	3.45501	4.11995	3.64599	4.47891	2.79692	4.29939	3.59806	2.87933	5.13827
WDR83OS	protein_coding	ENSG00000105583	5.57844	4.45759	3.48292	9.0524	3.71362	2.5025	7.64433	2.61735	4.72173	3.17066	2.83579	2.40201	3.97877	4.83862	2.48163	2.46361	5.90075	6.93877	5.46123	5.66256	2.33077	7.23486	6.70473	5.80757	4.31558	3.38204	3.11868	3.52825	2.32807	1.44798	5.11184	4.08157	8.55202	3.51359	7.15799	5.17944	3.67514	9.41542	1.67698	9.65253	7.70788	7.90645	8.71902	4.11404	9.48246	1.55657	9.57774	2.39346	4.53541
CACNG7	protein_coding	ENSG00000105605	1.56512	0.611105	1.05247	1.02756	1.5287	1.30053	1.22956	1.12487	1.03378	0.803008	1.05564	1.04047	1.42113	1.53755	0.648452	1.03905	1.12545	1.06144	1.03123	0.798238	1.36675	0.946103	1.1486	0.763322	1.83401	1.10633	0.926153	0.919086	0.676511	1.16958	0.691866	1.02383	1.01062	0.637803	1.1966	1.11204	0.994912	1.27537	0.919757	0.859176	1.00698	1.51845	0.934735	0.512215	0.924731	1.03431	0.614685	0.449947	0.98768
GCDH	protein_coding	ENSG00000105607	0.863372	1.3208	0.937778	0.740091	0.806933	1.47372	0.878665	1.14125	0.787835	1.43063	0.693409	1.00552	1.49082	0.277192	0.325204	0.256316	0.743289	1.03077	0.905335	1.04991	0.500771	1.20948	0.972403	0.666394	0.508069	0.651672	0.810919	1.3837	0.706956	1.46248	0.86461	1.18475	1.06705	0.314472	1.28367	1.25061	1.63636	0.834542	0.453289	1.18724	0.903283	1.64514	0.486024	0.988574	0.712932	0.499987	0.404738	0.309252	0.463134
LILRB5	protein_coding	ENSG00000105609	0.0794704	0	0	0.112299	0.0147628	0	0.0354534	0	0	0	0	0.0115244	0	0.0143239	0.0334145	0.0130168	0.0114029	0	0.0184331	0.00707664	0.0627666	0.0157286	0.0983886	0.0687	0.0554264	0.162497	0.0238855	0.0684985	0	0	0.0206489	0.0164607	0.0208145	0	0.0264407	0	0.00946934	0.0147194	0	0.029889	0.0194205	0.0153024	0	0.0871061	0.0636343	0	0	0	0
KLF1	protein_coding	ENSG00000105610	0.022677	0.0329092	0.0691406	0.150799	0.112336	0.521909	0.202334	0.479611	0.090709	0.256803	0.0331142	0.0986549	0	0.0817473	0	0	0.17896	0.132994	0.140264	0.0807733	0	0.134645	0.187169	0.196037	0	0.173883	0.204473	0.0977308	0	0	0.157125	0.164398	0.148486	0.110131	0.276647	0.238292	0.270209	0.042002	0.0369892	0.597022	0.0554167	0	0.0907785	0	0.181582	0	0.117304	0	0.0794417
DNASE2	protein_coding	ENSG00000105612	2.34899	1.1508	3.06286	2.70035	1.84447	3.38941	3.04347	1.10233	1.6793	2.70337	2.20404	2.27575	1.80566	1.00893	1.65312	1.21156	1.92188	2.42025	2.87494	2.94621	1.46052	3.01695	2.7638	2.46886	1.28972	1.94168	2.44851	2.197	1.37193	1.58952	2.43271	2.45344	3.16781	1.66668	4.36774	3.20943	2.47737	2.98074	0.896739	3.36844	2.37756	1.98888	1.4405	1.33039	2.00097	0.762735	2.02947	0.517422	1.08552
MAST1	protein_coding	ENSG00000105613	0.106781	0.0309924	0.0604626	0.111584	0.0736772	0.147453	0.0714559	0.0967879	0.0976295	0.187989	0.0378681	0.0884846	0.10266	0.049491	0.0448977	0.0949466	0.0481535	0.0396193	0.0377414	0.0271674	0.138553	0.0226434	0.0440669	0.0508643	0.223422	0.0272925	0.0343864	0.0920386	0.0761344	0.0189842	0.0502054	0.0647728	0.0799072	0.0271638	0.07613	0.108645	0.0708884	0.084762	0.0398113	0.0263913	0.0372779	0.0636417	0.0451882	0.0692691	0.117261	0.0360288	0.112445	0.114685	0.181693
LENG1	protein_coding	ENSG00000105617	0.662394	0.455003	0.403918	1.11222	0.590638	0.542042	0.354609	0.320215	1.16583	0.423597	0.32887	0.71082	0.703866	0.477566	0.315649	0.151895	0.522742	0.510566	0.727237	0.566251	0.340058	0.589947	0.601391	0.785309	0.323389	0.778796	0.437994	0.456753	0.429778	0.457974	0.42454	0.836928	0.55517	0.343137	0.79339	0.959002	0.726136	0.687049	0.345745	1.22571	0.636696	0.510187	0.753063	0.78827	1.21992	0.481379	0.445439	0.326556	1.06742
PRPF31	protein_coding	ENSG00000105618	0.882025	0.58064	0.643077	0.946744	0.434557	0.5629	0.474753	0.33022	0.444852	0.449605	0.375194	0.322546	0.638415	0.42855	0.435358	0.42085	0.723581	0.825723	0.925079	0.761517	0.280167	0.762787	0.601388	0.700919	0.682031	0.220539	0.466807	0.809831	0.555055	0.275747	0.77389	0.738717	0.788465	0.28557	0.867621	0.680578	0.712839	0.724497	0.256464	0.949042	0.765337	1.59992	0.669324	0.480383	0.770748	0.174182	0.962106	0.283586	1.26283
TFPT	protein_coding	ENSG00000105619	1.30689	1.26439	0.869574	1.12835	0.903141	0.709022	1.16768	0.861716	1.41522	1.16397	1.54992	1.44495	0.843973	1.22334	0.941139	0.827865	0.637156	0.786418	0.837384	0.739404	0.513248	0.593054	0.625748	0.731188	1.35968	0.839698	1.19359	0.777943	0.846866	1.17814	0.75669	1.55538	0.775364	0.59612	1.19315	1.78723	1.33355	1.00301	0.329769	2.13991	1.28219	1.32544	0.965396	0.972312	1.53212	0.931389	0.924412	0.800914	1.11295
JAK3	protein_coding	ENSG00000105639	0.0322235	0.058454	0.00409364	0.100445	0.0981039	0.0370811	0.0598983	0.0121699	0.461876	0.0196766	0.0862667	0.0389407	0	0.0726007	0.0752715	0.246308	0.00770603	0.0179983	0.047752	0.0310855	0.0583241	0.108951	0.155145	0.0099487	0.224742	0.00686344	0.0161418	0.266174	0.435572	0.0668373	0.0441892	0.0723065	0.182863	0.0173881	0.0744524	0.0407584	0.0351965	0.0646575	0.0262805	0.00605968	0.0262487	0.13099	0.0623472	0.315354	0.0559051	0.0439081	0.0138906	0.0165479	0.282212
RPL18A	protein_coding	ENSG00000105640	1.46232	1.27328	0.557312	1.79898	1.27674	0.94982	1.66354	0.751095	0.877398	1.54883	0.918202	1.20872	1.1913	1.68686	1.47565	0.670654	1.21696	1.07813	1.4811	1.0287	0.83734	1.73651	1.83054	0.704301	1.93778	1.06521	1.60422	1.13438	1.27721	1.09192	1.11454	1.31757	1.58946	0.378758	1.18389	1.04148	1.13258	1.19173	1.21647	1.12196	1.3222	1.7927	3.28984	2.17525	1.63929	1.46122	3.13919	1.27962	3.94452
SLC5A5	protein_coding	ENSG00000105641	0.00269571	0	0.00410952	0	0.00166923	0.0124083	0.0120261	0.00407238	0	0.00179572	0	0	0	0.00485882	0	0	0	0	0.00208423	0	0	0.00800293	0	0.00998729	0	0.00344503	0	0	0	0	0.00466954	0	0.00353023	0.0043639	0.00896895	0	0	0	0	0	0.00219587	0	0.00431649	0	0.00215854	0	0.00348612	0	0
KCNN1	protein_coding	ENSG00000105642	0.129478	0.0731759	0.0410405	0.0586087	0.130979	0.0852346	0.0471826	0.106516	0.0666629	0.0811269	0.0748798	0.118978	0.131682	0.0184852	0.0790565	0.0482951	0.0809352	0.0741094	0.0981257	0.0764844	0.0329066	0.065968	0.0387968	0.126654	0.0536461	0.0704473	0.0770611	0.0883978	0.0735798	0.0141814	0.0621777	0.0889535	0.0990507	0.0456562	0.0654005	0.0942971	0.0870693	0.0641097	0.0543675	0.0877514	0.0657886	0.0641805	0.0667139	0.0240881	0.0390073	0.0628855	0.00497354	0.01264	0.0538915
ARRDC2	protein_coding	ENSG00000105643	1.53826	0.240263	0.845386	3.66361	0.23589	0.133177	0.935797	0.182119	0.48222	0.440074	0.204205	0.363626	0.153722	0.27813	0.101377	0.371225	0.373631	0.379766	0.372831	0.506692	0.238036	0.362667	0.782743	0.625291	0.487662	0.123251	0.398568	0.561112	0.601679	0.433419	0.680767	0.858976	2.36811	0.429343	1.50277	0.33218	0.436685	0.893149	1.31355	0.870538	0.683476	0.950191	0.212339	1.00424	4.35161	0.551939	0.224497	0.202069	0.405429
PIK3R2	protein_coding	ENSG00000105647	0	0	0.016418	0.00298404	0.00222292	0	0.00400382	0.00542322	0.0143597	0.0143482	0	0	0.0127155	0.00647052	0	0	0	0	0.00277558	0	0	0	0	0.00443338	0	0	0	0	0	0	0.00310923	0.00743574	0	0	0	0	0	0	0	0.00270034	0	0.00230417	0	0.0112424	0	0	0	0.00442449	0
RAB3A	protein_coding	ENSG00000105649	1.44133	1.12884	0.902441	1.14103	1.68936	1.48308	1.15779	0.972051	1.68156	2.38888	1.55347	1.76666	2.18795	0.958742	0.697412	0.351311	1.20023	1.38726	0.630156	0.748687	1.10111	0.967858	1.2746	0.805229	1.13689	1.24991	1.89526	1.2941	0.685106	0.877888	0.735629	1.27946	0.842643	0.833307	1.25595	1.33225	1.24717	0.651509	0.825647	0.845396	0.796694	1.28304	1.4081	1.43741	0.515229	0.717003	0.355035	1.48034	0.781428
PDE4C	protein_coding	ENSG00000105650	0	0.0031875	0.00803615	0.00657272	0.00163209	0.0168503	0.00440945	0.0119453	0.00527151	0.0140461	0.0192442	0.00573328	0	0.00237535	0	0.00863436	0.00283642	0.00331238	0.00509463	0.00352058	0.00260216	0.00130414	0.00725149	0.00162751	0	0	0.00198048	0	0	0.00364465	0.00228282	0	0.010355	0	0	0.00153869	0.00471092	0.00244092	0.00214961	0.000991305	0.00751454	0.00761282	0.00316533	0	0.00949728	0.00239432	0.0170427	0.00812123	0.032317
ISYNA1	protein_coding	ENSG00000105655	1.08687	0.719057	0.365493	0.876874	0.900646	0.768413	0.820012	0.48292	0.191803	1.09666	1.91387	1.64566	1.58519	0.403325	0.604843	0.81158	0.447212	1.00434	0.716754	0.654712	0.568075	0.632681	1.16531	0.473734	2.22952	0.408526	0.576476	1.51544	0.55841	0.198915	1.32896	1.10907	0.900054	0.646862	1.4181	1.269	1.90452	0.740106	0.156427	1.38263	0.585891	1.41573	0.895768	1.25137	0.793502	0.377506	2.17034	1.59565	4.81539
ELL	protein_coding	ENSG00000105656	0.0629651	0.0266513	0.0467942	0.0981351	0.0526352	0.0346182	0.042135	0.0321032	0.0724106	0.0660611	0.0310315	0.0410888	0.0836341	0.0780243	0.0209591	0.0399642	0.0525135	0.0520937	0.0505079	0.0518637	0.0419601	0.0669827	0.0779541	0.0447116	0.0576382	0.0523037	0.0295699	0.0474879	0.0785642	0.0141484	0.0565794	0.0701004	0.0608123	0.0293048	0.116966	0.0735159	0.0572076	0.0597692	0.0372304	0.0491388	0.0679594	0.0899212	0.0611235	0.0529936	0.0743666	0.0171594	0.0763378	0.023281	0.0799596
CRTC1	protein_coding	ENSG00000105662	0.108406	0.222027	0.273502	0.143334	0.320324	0.308991	0.109592	0.282523	0.187652	0.374581	0.206438	0.250975	0.186375	0.140546	0.111065	0.0913774	0.120981	0.143938	0.142143	0.141694	0.184008	0.150564	0.126451	0.102561	0.170227	0.120715	0.221026	0.28141	0.112323	0.289284	0.12409	0.305953	0.153588	0.0933898	0.213033	0.376012	0.376184	0.124465	0.166484	0.151642	0.15079	0.220947	0.0817165	0.205481	0.149242	0.240721	0.0631271	0.111731	0.255398
COMP	protein_coding	ENSG00000105664	0	0	0	0.00608688	0.00453434	0	0	0	0	0.0243897	0	0	0	0	0	0	0	0.00613507	0.00566165	0.0456448	0	0	0	0	0	0	0	0	0	0	0	0	0	0	0	0.00854975	0	0	0.0477772	0	0	0	0	0	0	0	0	0	0
UPK1A	protein_coding	ENSG00000105668	0.0209052	0.00252816	0	0.00868856	0	0	0.0116578	0	0	0.0069629	0	0	0	0	0	0	0.0187475	0	0.00404079	0.0046539	0	0.0103438	0.0143788	0.00645428	0	0	0	0	0	0	0.00452653	0	0.0136885	0.0084605	0	0	0.0249097	0.0193601	0	0	0	0	0.00418429	0	0	0	0.0067587	0.00644134	0.0366174
COPE	protein_coding	ENSG00000105669	1.37147	1.71944	1.13649	1.22629	1.31865	1.49294	1.62432	0.803083	1.4973	1.14198	1.00134	1.48706	1.42613	0.442232	1.28292	0.510074	1.17349	1.61023	1.37896	1.3305	0.763953	1.79609	1.37168	1.09935	0.723974	0.948702	0.98797	1.51831	0.863467	0.682893	0.811868	1.22164	1.48708	0.76382	1.55241	1.70778	1.34932	1.36915	0.903027	2.13423	1.88074	1.77468	1.62941	1.28061	1.35257	0.742937	0.988492	0.802509	1.36642
DDX49	protein_coding	ENSG00000105671	1.39637	0.672097	0.776979	1.18972	0.501498	1.07838	0.731963	0.485179	1.03332	0.930174	0.509762	0.688477	0.692436	0.528537	0.430557	0.388819	0.846514	1.1816	1.06882	1.22478	0.579004	0.918914	0.912409	0.862228	1.29041	0.553198	0.60855	0.752237	0.592383	0.299285	0.882862	0.773687	1.00575	0.51991	1.01435	1.03527	0.873519	0.995734	0.387202	0.997836	0.722282	1.04862	0.989394	0.918319	1.05662	0.40591	1.7155	0.32699	1.90777
ETV2	protein_coding	ENSG00000105672	0.0400149	0.0483917	0.0915018	0.116416	0.223001	0.0306979	0.0223143	0.272025	0	0.0799664	0	0.174082	0.141734	0	0.112166	0.131084	0	0.0335251	0.0773451	0.0178161	0.0790104	0.0395982	0.137613	0	0.488394	0.0767065	0.180402	0	0.249641	0	0.0866427	0.0828826	0.0786035	0	0.22189	0.04672	0.19072	0.0741148	0.0979044	0.150497	0.211869	0.0128417	0.336386	0.0626565	0.192247	0.327148	0.155243	0.345224	0.350448
ATP4A	protein_coding	ENSG00000105675	0.0045937	0	0	0.00381844	0	0.0117471	0	0.00693965	0.018375	0.00306004	0.0201239	0	0	0	0	0	0	0.00384867	0	0	0	0.0181835	0	0.00567304	0	0.00587059	0	0	0	0.0063521	0	0	0	0	0	0	0	0	0.00749294	0	0	0	0	0.00719296	0	0	0.00594061	0.00566166	0
ARMC6	protein_coding	ENSG00000105676	0.187143	0.139187	0.246065	0.248895	0.143404	0.337388	0.15915	0.0777467	0.112287	0.135571	0.105895	0.128908	0.165717	0.021082	0.147538	0.0766325	0.179575	0.205789	0.202569	0.210391	0.161665	0.222233	0.183424	0.16178	0.203941	0.0986546	0.196866	0.19155	0.122591	0.333177	0.188425	0.210773	0.177681	0.083312	0.290569	0.207577	0.26759	0.2643	0.0457883	0.246348	0.135293	0.184681	0.295916	0.227102	0.22103	0.080751	0.16941	0.0893772	0.442528
TMEM147	protein_coding	ENSG00000105677	17.1014	8.8523	12.6896	20.6229	6.81898	13.4343	17.9534	4.89298	14.2513	5.3939	8.98629	6.52866	10.6692	6.5968	6.80923	4.08496	18.1712	20.2435	18.1304	17.6799	5.11624	17.6285	16.2625	16.7196	7.00278	9.31322	9.68613	5.44387	6.46611	9.71879	14.1103	9.69411	17.0087	12.7411	16.3798	14.3702	12.3113	16.1974	4.01514	18.3942	13.9305	15.8619	24.4014	8.11452	17.3245	3.82492	13.0684	5.82817	11.9138
GAPDHS	protein_coding	ENSG00000105679	0	0	0.00800948	0	0	0	0	0	0	0	0	0	0	0	0	0	0.00376934	0.00440185	0	0	0.0207482	0	0	0	0	0	0	0	0.0131112	0	0	0	0	0	0	0	0	0	0.0257098	0	0	0	0	0	0	0.019091	0	0	0.0184056
ELOCP28	processed_pseudogene	ENSG00000105694	0.0974193	0.0942508	0.297025	0.485869	0.0603236	0.0996487	0.54326	0.588682	0.389681	0.259579	0	0.141272	0.345062	0	0	0.478703	0.139783	0.408097	0.150642	0.0867495	0.384714	0.38562	0.268023	0.360927	0.339724	0	0	0	0	0.13471	0.253126	0.100892	0	0.630821	0.972377	0	0	0.180438	0	0.0732794	0	0	0.233988	0.152542	0.468039	0.353986	0.251967	0	0.341278
MAG	protein_coding	ENSG00000105695	1.65597	0.180028	0.0175921	2.96403	0.162564	0.0206569	0.75292	0.278931	2.51572	0.0307487	0.657195	0.347241	0.0102186	0.493994	0.0485211	0.170115	0.060023	0.103934	0.118219	0.0924837	0.148108	0.0114197	0.218273	0.459604	0.472846	0.33182	0.368518	0.136766	1.1591	0.0518608	0.0574698	0.301769	1.85126	0.0887352	0.21117	0.235787	0.051564	0.545035	2.63994	0.115015	0.124552	0.0814753	0.039266	10.277	5.99928	1.34705	0.0410395	0.828472	0.232451
TMEM59L	protein_coding	ENSG00000105696	3.76849	3.09459	4.94625	1.65411	4.22878	3.6573	2.31678	2.03422	2.00376	1.58886	3.11387	3.72544	5.53459	1.09342	2.23508	1.59584	3.09928	2.31792	3.89436	3.53172	5.55352	4.24771	3.7173	2.29292	4.1348	4.029	4.61349	4.27812	2.82127	2.82157	1.4608	3.15558	2.96107	1.14571	3.56779	6.94337	4.58346	2.10249	2.1889	2.48553	3.09595	3.55446	2.07888	2.91443	1.46461	1.51127	1.14704	3.43814	1.52947
HAMP	protein_coding	ENSG00000105697	0.113021	0.102511	0	0.434506	0.139969	0.00722549	0.472698	0.0853701	2.26045	0.065877	0.10315	0.0614615	0	0.152784	1.06924	1.27272	0.0810848	0.0473455	0.141999	0.213866	0.0278955	1.03456	4.04232	0.0697885	0.788264	0.108328	0.021231	0	7.05108	0	0.171305	0.248732	0.740049	0.0228703	0.532717	0.36289	0.117837	0.183169	0.0230441	0.0956422	0.460325	0.0181356	0.712588	1.52639	0.384623	0.0513347	0.23751	0	0.742377
USF2	protein_coding	ENSG00000105698	4.02035	2.53074	2.89297	3.33705	3.61455	2.99724	2.79198	2.96268	3.09172	3.00855	3.03223	3.05306	3.1259	1.90256	2.36868	1.51165	3.48021	3.34898	3.59895	3.15884	2.14117	3.25928	3.26907	2.62139	2.13215	2.94119	2.9472	2.56043	2.40382	1.93019	3.30719	4.27716	4.20742	1.99823	3.83821	5.23953	5.01727	2.89523	1.38305	4.02204	3.36887	3.89474	3.00634	3.17017	3.14993	2.2531	1.4844	1.27963	2.70769
LSR	protein_coding	ENSG00000105699	0.0732655	0.109406	0.155396	0.203885	0.179496	0.171063	0.120793	0.360917	0.191129	0.261001	0.120941	0.157059	0.146679	0.0287077	0.0267875	0.0626112	0.109696	0.125435	0.113292	0.121972	0.125795	0.113482	0.109549	0.0904799	0.0666505	0.0325672	0.162761	0.137283	0.0874418	0.123334	0.193126	0.0791762	0.116804	0.0773506	0.162509	0.156208	0.167008	0.153401	0.103918	0.124598	0.0934131	0.261706	0.0994633	0.104746	0.0867234	0.138897	0.0823891	0.0628163	0.111592
KXD1	protein_coding	ENSG00000105700	1.26969	1.08005	1.15644	1.31032	1.57576	1.739	1.21208	1.38982	2.06597	1.89228	1.34342	1.32632	1.18149	0.610921	1.03304	0.801914	0.825999	0.851917	0.973363	0.857555	0.786108	1.07546	1.04353	0.737502	0.844269	0.852567	1.12383	1.25206	1.26203	1.57717	0.712934	1.18123	1.29639	0.714171	1.58118	1.61437	1.22443	1.2755	0.895111	1.23026	1.03427	0.946172	1.43867	1.87019	1.35701	1.05565	1.64198	0.755916	2.16744
FKBP8	protein_coding	ENSG00000105701	0.563224	1.85808	0.750321	1.12192	2.22136	1.65048	0.803598	0.789533	1.40046	1.3385	1.00769	1.67766	1.22214	0.503012	0.924507	0.482042	0.62249	0.680184	0.823851	0.533165	0.661249	0.647742	0.537459	0.369712	0.74317	1.31636	1.01417	0.721635	0.949673	0.954226	0.36476	1.71838	0.877125	0.435347	0.770949	2.22755	2.14635	0.95861	1.01801	1.40075	0.954781	1.61863	1.21466	2.09752	1.46673	1.39202	0.590567	0.875522	0.764345
SUGP1	protein_coding	ENSG00000105705	0.22882	0.130937	0.359463	0.300381	0.267827	0.231916	0.169617	0.244503	0.195336	0.274181	0.22819	0.208401	0.177912	0.0628706	0.0703982	0.100555	0.187185	0.270029	0.228696	0.237304	0.173562	0.160163	0.107482	0.179199	0.311395	0.094503	0.144677	0.21647	0.128827	0.0810315	0.287606	0.212412	0.213779	0.133261	0.329592	0.241098	0.287614	0.186066	0.147929	0.306457	0.0931961	0.159405	0.138516	0.240319	0.251373	0.076047	0.290499	0.106616	0.439902
HPN	protein_coding	ENSG00000105707	0.119975	0.069644	0.128029	0.235357	0.072805	0.126403	0.09099	0.144997	0.30714	0.142258	0.178699	0.0278371	0	0	0.0235412	0.0510934	0.0258221	0.0804138	0.0853398	0.079058	0.0189516	0.0973555	0.0957232	0.0918623	0.0502059	0.0398644	0.0576955	0.0413645	0.0898191	0.242214	0.0893638	0.0422458	0.128836	0.147607	0.109107	0.140079	0.0714787	0.0755536	0.156557	0.072197	0.0977296	0.0800863	0.0115266	0.308093	0.284361	0.0915487	0.0124123	0.0236589	0.0336237
ZNF14	protein_coding	ENSG00000105708	0.356584	0.248711	0.349758	0.574428	0.482685	0.388778	0.292879	0.250553	0.265368	0.351699	0.298698	0.160341	0.127282	0.333814	0.0581129	0.3441	0.160633	0.310331	0.275698	0.290453	0.316565	0.470495	0.39546	0.358439	0.298824	0.169564	0.149546	0.452691	0.200044	0.156715	0.387845	0.354982	0.275116	0.250589	0.432253	0.216236	0.299728	0.32255	0.356196	0.363871	0.382785	0.42581	0.199178	0.28134	0.451532	0.0552428	0.271678	0.218039	0.193671
SCN1B	protein_coding	ENSG00000105711	0.187949	0.206081	0.334275	0.442651	0.213366	0.0704917	0.293468	0.757154	0.852045	0.229534	0.164672	0.145362	0.0443815	0.135506	0.122929	0.133402	0.026968	0.257196	0.0775016	0.083682	0.259777	0.223191	0.258546	0.201162	0.436948	0.0800643	0.131809	0.0270001	0.218878	0.242567	0.162784	0.0713714	0.287155	0.47667	0.0903253	0.263332	0.0597205	0.266889	0.051095	0.188502	0.239856	0.10455	0.616952	0.529734	0.406341	0.182117	0.186344	0.0386074	0.307263
PBX4	protein_coding	ENSG00000105717	0.0120256	0.0248556	0.0683309	0.041802	0.0318168	0.034666	0.0256052	0.0412887	0.013119	0.0699121	0.0319282	0.0491461	0.065829	0.00591145	0.0168546	0.005372	0.0164708	0.0283939	0.0312744	0.0350461	0.0345381	0.0627477	0.0195504	0.0135011	0.0190619	0.011177	0.00657166	0.0518268	0.0136408	0.123961	0.027459	0.0113221	0.0300652	0.00530931	0.0387983	0.0216993	0.0429877	0.016199	0.00713289	0.0320713	0.0311686	0.0315762	0.0183807	0.00855916	0.015757	0.0238346	0.0141379	0.00943181	0.0497877
ERF	protein_coding	ENSG00000105722	1.83878	2.24964	2.57689	3.47501	4.88118	3.04058	3.41186	3.36328	4.12287	7.31634	3.79283	2.85781	7.27238	1.44163	3.84838	1.5937	1.89893	1.14678	1.56193	1.07201	2.58872	4.32469	3.99268	0.947023	3.19175	2.70818	2.70135	3.94451	3.95076	4.03629	1.2355	3.6037	1.8897	1.38822	2.98119	4.94845	4.17568	1.72578	5.05711	2.08401	3.00238	3.41892	1.81545	4.58351	3.87569	4.86876	2.27129	6.54473	5.54611
GSK3A	protein_coding	ENSG00000105723	2.33802	1.43988	2.04655	1.92672	1.59718	2.35552	1.41315	1.46598	3.43918	1.74836	1.4978	1.58222	2.20835	1.51345	1.71946	1.21063	2.2473	1.52072	2.23918	1.75958	2.34299	1.78128	1.73606	1.59581	2.20926	1.65781	1.97968	1.97189	2.10794	1.33491	1.43272	1.83815	1.75807	1.05813	2.06879	2.3893	2.46835	1.96499	2.61622	1.64899	1.80621	1.41029	1.92822	2.40914	2.21836	2.60346	1.96368	1.48726	3.17052
ATP13A1	protein_coding	ENSG00000105726	1.6198	1.17125	1.67028	1.65001	2.00811	2.45244	1.27478	1.74203	1.48793	2.06567	1.00736	1.51529	2.27579	1.09103	1.18014	0.97485	1.49689	1.44775	1.89032	1.54477	1.72937	1.68325	1.5258	1.03152	2.71228	1.21437	1.66686	1.85087	0.827002	0.949241	1.29455	1.50243	1.40826	0.596697	1.88643	2.46767	2.1799	1.7287	1.13076	1.47533	1.44066	1.44989	1.15606	2.26629	1.68965	1.05673	1.45626	1.06696	2.90238
ZNF574	protein_coding	ENSG00000105732	1.53583	0.497607	0.568918	1.27663	0.574754	1.88419	0.602988	1.09864	0.976052	1.39279	0.691675	0.929725	0.999868	1.00898	0.455991	0.713147	1.05036	0.861836	1.23924	0.920267	1.31316	1.18367	1.05965	0.850851	1.33478	0.880481	0.949099	1.38152	0.692502	1.14456	0.990391	1.10994	0.946117	0.48021	1.3637	1.41891	1.40245	1.2052	1.03015	0.806163	0.705425	1.28672	0.482654	1.5433	1.29874	1.22565	0.804359	1.03195	2.11189
GRIK5	protein_coding	ENSG00000105737	0.416504	0.236334	0.357659	0.287049	0.429843	0.518163	0.237164	0.52434	0.485047	0.516267	0.3118	0.309641	0.73141	0.245488	0.360842	0.315198	0.37383	0.414474	0.416459	0.385753	0.496215	0.32782	0.352956	0.26912	0.729287	0.384049	0.480664	0.594546	0.223664	0.311053	0.292242	0.460472	0.304941	0.166428	0.454123	0.487322	0.419855	0.266912	0.290955	0.393273	0.345718	0.444989	0.350346	0.283435	0.189972	0.189976	0.201132	0.38121	0.514067
SIPA1L3	protein_coding	ENSG00000105738	0.104466	0.0832857	0.110497	0.0652561	0.104554	0.113336	0.068563	0.0919282	0.204365	0.111093	0.0770315	0.132215	0.159631	0.0583966	0.0925639	0.0816425	0.0782247	0.0579427	0.0672809	0.057331	0.145168	0.0602182	0.0722809	0.06053	0.165128	0.0873215	0.117665	0.127993	0.0653027	0.0626061	0.0588199	0.110126	0.0701706	0.037319	0.0838406	0.157616	0.134375	0.0650094	0.107727	0.0532717	0.0363729	0.0663846	0.0525436	0.128454	0.0783272	0.141875	0.0746654	0.14539	0.24155
ZNF85	protein_coding	ENSG00000105750	0.157069	0.125533	0.170042	0.242201	0.166329	0.108273	0.0787039	0.261355	0.145689	0.12131	0.0465371	0.049516	0.177385	0.176428	0.0638089	0.298285	0.115952	0.156388	0.11264	0.17838	0.26519	0.182466	0.15657	0.129316	0.246085	0.128001	0.109469	0.137346	0.181781	0.270704	0.13801	0.122591	0.0804889	0.0884413	0.186819	0.127575	0.17902	0.109622	0.100253	0.16438	0.202117	0.127114	0.160381	0.199607	0.171339	0.103393	0.397415	0.106612	0.111643
ETHE1	protein_coding	ENSG00000105755	0.25901	0.184254	0.0882608	0.301417	0.120759	0.230651	0.258287	0.1381	0.30472	0.166447	0.0711944	0.101633	0.107932	0.137308	0.187914	0.119786	0.284197	0.308909	0.308631	0.200794	0.114318	0.280436	0.360489	0.285998	0.127514	0.105143	0.174012	0.131324	0.205313	0.0969124	0.327257	0.154634	0.327221	0.0838585	0.233181	0.142311	0.16702	0.186249	0.0944366	0.380489	0.258145	0.404855	0.52696	0.133598	0.319635	0.155012	0.224616	0.116423	0.117423
CADM4	protein_coding	ENSG00000105767	1.3317	1.3767	1.98101	1.36881	2.10585	1.97185	1.49722	1.7522	2.03337	1.44749	1.21277	1.88962	1.30603	0.838809	1.29447	1.02026	1.31239	1.30767	1.17355	1.22728	1.76005	1.17613	1.40347	1.24671	2.40935	1.85741	1.74304	1.63536	1.45615	2.16321	0.781329	1.92046	1.608	0.689621	1.65159	2.82547	2.22236	1.37251	1.00434	1.10673	1.09352	1.62907	1.49037	1.84418	1.53357	1.19021	0.60646	0.626516	1.5676
SMG9	protein_coding	ENSG00000105771	0.887253	0.463937	0.904078	0.573836	0.529319	0.895709	0.674344	0.769922	0.954444	0.987629	0.422851	0.762581	0.746694	0.292283	0.415592	0.417389	0.726288	0.60167	0.531957	0.559036	0.79133	0.625843	0.589545	0.483491	0.355453	0.615788	0.651013	0.618993	0.502948	0.858495	0.59189	0.590195	0.488432	0.262511	0.888938	0.99806	0.866747	0.467691	0.419432	0.472231	0.360426	0.478781	0.751157	0.54048	0.777228	0.698662	0.515283	0.325488	1.30658
AVL9	protein_coding	ENSG00000105778	0.397536	0.360933	0.670414	0.548885	0.385223	0.672008	0.358885	0.695751	0.616757	0.789978	0.382761	0.469548	0.417914	0.252537	0.300663	0.474357	0.404479	0.43416	0.430201	0.475775	0.526827	0.474332	0.397462	0.426365	0.446515	0.352971	0.381822	0.560492	0.361352	0.53024	0.48598	0.429759	0.34502	0.370064	0.558353	0.439103	0.458509	0.430859	0.408962	0.442744	0.345122	0.299477	0.367654	0.335905	0.427825	0.255771	0.441274	0.506481	0.436815
RUNDC3B	protein_coding	ENSG00000105784	0.0042765	0.00413741	0.000465669	0.0101565	0.00226978	0.00187473	0.00306616	0.00184585	0.00122187	0.000203482	0.000446056	0.00177187	0.00216393	0.00110115	0.00513748	0.00850567	0.00219149	0.0023033	0.00259791	0.000816025	0.00301574	0.00151142	0.00798382	0.00264065	0.00213045	0.000780746	0.0009181	0.00658228	0.00457369	0	0.00185195	0.00506166	0.00440031	0.000494495	0.00406526	0.0007133	0.00218387	0.00565775	0.00448428	0.00390612	0.000746476	0.000196062	0.00635859	0.00191322	0.00244594	0.00776961	0.000790058	0.00414128	0.0021402
CFAP69	protein_coding	ENSG00000105792	0.0427149	0.0385706	0.140364	0.0718012	0.0623039	0.103405	0.0465814	0.0989445	0.0189846	0.119507	0.0970273	0.0454248	0.00336217	0.0325071	0.00798229	0.0373145	0.0469889	0.0580548	0.075592	0.101431	0.0487308	0.131507	0.0587593	0.0597848	0.00662031	0.016983	0.0427945	0.114544	0.0923819	0.0761289	0.106876	0.0383393	0.0273476	0.0399523	0.0905342	0.0598471	0.0678629	0.0791158	0.0665772	0.079969	0.0866002	0.0505682	0.0167193	0.0401306	0.0501646	0.031042	0.0982032	0.194203	0.0764818
GTPBP10	protein_coding	ENSG00000105793	0.0878666	0.120519	0.22551	0.226509	0.140498	0.203646	0.0880739	0.199949	0.111225	0.183003	0.131556	0.114516	0.161522	0.14033	0.0810604	0.256871	0.0933601	0.107162	0.0825543	0.109936	0.105415	0.182709	0.10557	0.178564	0.135752	0.07107	0.143746	0.201322	0.230372	0.0707472	0.16858	0.124403	0.113611	0.126036	0.160357	0.11168	0.152408	0.0885827	0.165093	0.128004	0.125935	0.149916	0.1309	0.193315	0.183464	0.0788083	0.197054	0.18506	0.0896164
RASA4	protein_coding	ENSG00000105808	0.00291237	0.00211324	0.0022199	0.00605216	0.0108203	0.0067028	0.00487226	0.0175988	0	0.00873021	0.0021264	0.00844673	0.0103157	0.007874	0.00204092	0.00238515	0.0188048	0.00854011	0.00562935	0	0.00575056	0.00720512	0.0120189	0.005395	0.00507806	0	0	0.0251028	0.00363389	0.0120816	0.00252242	0.0180972	0.00381396	0.00471464	0.0161497	0.0017002	0.00694051	0.0107885	0	0.00438141	0.00355854	0.0074772	0.00466341	0.00228014	0.0139921	0	0.00188315	0.0161525	0
CDK6	protein_coding	ENSG00000105810	0.0763996	0.0322561	0.0316893	0.186703	0.0284182	0.00717967	0.0620246	0.0550572	0.0183577	0.008632	0.0551901	0.0422805	0.0411174	0.024816	0.0155131	0.107893	0.0292456	0.0232965	0.0601131	0.0605797	0.0527719	0.0427444	0.0687026	0.053343	0.0960254	0.0258753	0.0320502	0.0628267	0.0916217	0.0671942	0.0642996	0.0567562	0.122324	0.00786644	0.056886	0.0195424	0.0231607	0.0780033	0.12682	0.0521884	0.0611341	0.045918	0.0330692	0.191914	0.206008	0.091228	0.869306	0.0292798	0.0378292
PMPCB	protein_coding	ENSG00000105819	1.17723	1.47082	1.13502	1.73839	0.763959	0.907114	1.09341	0.939269	1.19283	0.799779	0.574916	0.466358	1.40143	0.477771	0.609169	1.58664	0.815213	1.78481	1.16938	1.37111	0.646541	1.71853	1.37007	1.70416	1.38655	0.620216	1.10717	1.61276	0.890082	0.892086	1.75392	0.940637	1.11286	0.782487	1.38773	0.992184	1.03115	1.12632	0.925138	1.47342	1.40826	1.44615	1.1641	1.33673	1.47327	0.400141	1.54257	1.16025	1.01053
DNAJC2	protein_coding	ENSG00000105821	0.341682	0.319363	0.553253	0.572849	0.33589	0.416637	0.316489	0.399525	0.347477	0.322766	0.205779	0.13157	0.321365	0.212244	0.330078	0.992836	0.28945	0.352576	0.35522	0.388489	0.41928	0.641863	0.432846	0.474411	0.363516	0.177624	0.304605	0.499166	0.602162	0.301635	0.633663	0.253901	0.394369	0.225	0.464574	0.270465	0.342728	0.378999	0.362106	0.258467	0.306632	0.232937	0.361652	0.456426	0.531732	0.143795	1.03601	0.625728	0.669494
TFPI2	protein_coding	ENSG00000105825	0	0	0.0170441	0	0	0	0	0	0.0447221	0.0223431	0	0	0	0.0201519	0	0.0915645	0.00802114	0	0	0.00995588	0	0.011064	0.0307599	0	0	0	0	0	0	0	0	0.011579	0	0	0	0	0.0133221	0	0	0	0.0364294	0	0.0268538	0	0.00895249	0	0.795223	0	0
BET1	protein_coding	ENSG00000105829	0.0796442	0.0923192	0.0939246	0.122413	0.0744407	0.0868466	0.0972072	0.0703745	0.0420766	0.0610623	0.0416927	0.0348666	0.0904856	0.0541708	0.0947762	0.172296	0.0722323	0.0868711	0.0929479	0.124447	0.103851	0.0847632	0.101291	0.116915	0.0419227	0.0441698	0.081298	0.0323813	0.0825003	0.0519485	0.130151	0.0669204	0.0669093	0.0559509	0.066663	0.0684265	0.0949004	0.0695828	0.088241	0.123209	0.106495	0.0462969	0.0926394	0.115297	0.0854324	0.0518731	0.153523	0.188912	0.0947575
NAMPT	protein_coding	ENSG00000105835	0.197292	0.118502	0.498768	1.02771	0.389915	1.64389	0.485922	0.531517	0.815482	5.39496	0.480161	0.479221	0.838577	0.640087	1.30653	2.15166	0.233546	0.231412	0.268215	0.27231	0.230489	1.28857	1.20094	0.40811	0.258001	0.157583	0.274253	0.262165	0.968267	0.45014	0.350295	0.223055	0.35095	0.194291	0.495957	0.122854	0.150846	0.53595	0.50685	0.443976	1.01783	0.355623	2.2851	0.707956	0.813585	0.17026	5.2984	1.29888	0.673871
TWISTNB	protein_coding	ENSG00000105849	0.348865	0.304211	0.405872	0.671552	0.375198	0.617442	0.435166	0.381401	0.403953	0.950975	0.261419	0.312862	0.406477	0.264759	0.34098	0.857132	0.253579	0.438426	0.30522	0.322918	0.244721	0.908506	0.669339	0.374146	0.336158	0.0997269	0.448391	0.375874	0.549844	0.266592	0.473109	0.256714	0.384728	0.208067	0.412359	0.198302	0.273481	0.493123	0.299498	0.473043	0.344005	0.36534	0.334435	0.596578	0.77923	0.175135	0.926055	0.356423	0.321615
PIK3CG	protein_coding	ENSG00000105851	0.0642358	0.0932198	0.00683198	0.208613	0.048101	0.00229206	0.0566473	0.0157973	0.0896322	0.0119414	0.00872563	0.0173304	0.0476215	0.123858	0.0209371	0.288728	0.0150043	0.00876102	0.0334948	0.0292653	0.094389	0.0399141	0.154123	0.0682595	0.328193	0.0229092	0.0224496	0.141637	0.167755	0.0764301	0.137147	0.0680727	0.219107	0.00967319	0.144137	0.0837204	0.0284802	0.207517	0.0268034	0.0191027	0.0109518	0.0182177	0.126777	0.285373	0.175838	0.0732795	0.0135231	0.00920576	0.0994317
PON3	protein_coding	ENSG00000105852	0.103025	0.154495	0.246058	0.147012	0.0669847	0.255554	0.153206	0.217895	0.137368	0.28138	0.0827437	0.089641	0.0851477	0.0495188	0.0914503	0.120937	0.113334	0.187018	0.180552	0.253818	0.132227	0.120644	0.111016	0.120871	0.0299394	0.0965528	0.1187	0.148002	0.0471346	0.0688565	0.133846	0.149377	0.0854488	0.0305764	0.144728	0.204491	0.274165	0.0922304	0.282881	0.127869	0.111896	0.144376	0.0151221	0.104858	0.0632465	0.0499141	0.0111028	0.0465582	0.00601527
PON2	protein_coding	ENSG00000105854	9.72863	8.84815	10.0646	9.52187	6.68132	8.85723	9.81546	7.67565	3.95801	9.07889	6.42415	3.15858	11.1761	4.381	3.89288	6.77883	9.82209	14.5421	11.9375	17.9971	5.50462	16.1322	13.4563	15.6246	5.31906	5.8006	8.07361	11.7404	6.46516	6.30191	16.3489	7.44974	9.93634	9.65743	11.3449	9.00748	8.34618	9.48298	5.19357	12.2979	10.6806	8.58443	7.83496	4.97279	6.46345	2.07372	3.04507	3.53715	1.48148
ITGB8	protein_coding	ENSG00000105855	1.68322	2.82725	2.10079	2.89488	2.27216	2.78758	2.05281	2.7439	2.30903	2.3013	1.73312	1.44706	2.90418	1.46856	2.46322	5.76097	2.8098	2.57217	2.04393	2.20017	2.3188	2.07539	2.11518	2.19405	4.16706	1.5318	1.97257	3.98044	2.54156	2.85425	3.46024	2.1301	1.70162	2.07489	2.36668	1.75149	2.9984	2.71993	2.42171	2.38457	2.10909	2.14564	1.29287	2.8832	2.65263	1.70206	4.36588	2.37181	1.86765
HBP1	protein_coding	ENSG00000105856	0.946495	0.895883	1.43438	1.88791	0.95758	1.7867	1.04732	1.52275	0.804902	3.186	0.957692	0.629538	1.41888	0.621275	0.352531	1.03761	1.11481	1.00685	1.03719	1.04524	0.930761	2.06688	1.83256	1.10446	0.80567	0.800043	1.04159	1.54974	1.0508	1.66434	1.28129	0.908841	1.00771	0.714832	1.55802	1.26825	1.20994	1.06634	1.36151	1.08756	0.950086	0.914847	0.572813	1.3566	2.026	0.473907	2.1854	1.0655	1.17487
DUS4L	protein_coding	ENSG00000105865	0.18788	0.409991	0.400983	0.465046	0.204239	0.320299	0.353895	0.315365	0.25051	0.214153	0.219482	0.224017	0.221826	0.127931	0.0585163	0.253028	0.275572	0.321814	0.309893	0.44614	0.305023	0.318136	0.275681	0.474361	0.247513	0.202755	0.313717	0.287895	0.354244	0.207838	0.430315	0.294029	0.235107	0.229799	0.365799	0.365604	0.233819	0.324789	0.170254	0.40513	0.367304	0.179546	0.354325	0.274576	0.411206	0.106196	0.361753	0.360203	0.234019
SP4	protein_coding	ENSG00000105866	0.208987	0.123754	0.164789	0.324072	0.145026	0.224826	0.147887	0.222088	0.0980086	0.19682	0.123122	0.156756	0.285885	0.167559	0.0696913	0.285651	0.209389	0.207092	0.181082	0.227809	0.190673	0.205384	0.223049	0.218932	0.223662	0.116041	0.196019	0.195662	0.165449	0.160436	0.30209	0.137325	0.178366	0.111994	0.283724	0.142197	0.183759	0.250935	0.21511	0.283504	0.18726	0.232197	0.100391	0.209884	0.309294	0.130928	0.385824	0.231815	0.227209
WDR91	protein_coding	ENSG00000105875	1.05914	0.896875	1.07756	1.37221	0.476843	0.709159	1.07043	0.907477	0.840091	0.976312	0.399018	0.468302	0.59192	0.240153	0.503251	0.795274	1.42898	0.955473	1.00047	0.908948	1.19502	1.22242	1.1401	0.853401	0.653639	0.406928	0.783953	0.97325	0.783337	0.708858	0.723688	0.757768	1.37519	0.431382	1.42257	0.725092	0.567774	0.857465	0.825119	1.20607	0.928975	1.3828	0.386919	0.873415	1.37248	0.492346	0.598689	0.308946	1.00472
DNAH11	protein_coding	ENSG00000105877	0.0197069	0.00320579	0.00186104	0.00985764	0.00788326	0.00240825	0.00369561	0.0134365	0.00837118	0.000813213	0.000763995	0	0.011119	0.00754413	0.00219985	0.037992	0.0113857	0.00905901	0.0113264	0.009939	0.0268595	0.00673069	0.0107957	0.0195991	0.00486533	0.00156012	0.00864877	0.0210448	0.00957455	0.00385847	0.0123858	0.00307045	0.00776514	0.00197624	0.0083168	0.00570139	0.00166244	0.0148587	0.0179214	0.00223011	0.00397771	0.00156712	0.00237365	0.00191154	0.0136853	0.00316848	0.0083447	0.0178402	0.222996
CBLL1	protein_coding	ENSG00000105879	1.64972	1.3048	1.11952	1.704	0.982742	2.14672	1.03642	1.00951	1.46179	1.16618	1.09778	1.02961	1.43002	1.13545	1.0634	1.82424	1.03624	1.44048	1.68722	1.47833	1.59435	1.39834	1.46983	1.28086	2.18467	1.05859	1.14545	2.44492	1.27675	0.789279	1.58257	1.26157	1.30355	0.940914	1.75627	1.17032	1.60493	1.74052	1.06728	1.03673	1.22476	1.17503	0.997567	1.40604	1.65819	1.28995	2.10193	0.866492	3.07253
DLX5	protein_coding	ENSG00000105880	0.0132929	0.0128606	0	0.0331486	0	0.00679856	0.0148256	0	0	0.0708395	0.0388221	0	0	0.0239595	0	0	0.0381469	0.011137	0	0.023674	0.0262472	0	0	0	0	0	0	0	0	0	0.0230261	0.0137668	0.0348161	0.043038	0.0147424	0	0	0	0	0	0.162422	0.0255961	0	0	0	0	0	0.0163833	0.931351
MTPN	protein_coding	ENSG00000105887	2.08922	3.38055	2.23512	2.02641	2.78103	2.30205	1.60075	1.97027	1.62195	1.98299	1.89908	1.80347	3.70005	1.24334	2.8242	3.82701	2.14631	2.39357	2.30827	2.59025	1.61592	2.62165	2.53555	2.92972	2.77198	2.12333	2.34825	3.13272	2.55128	2.69749	2.58361	2.26612	1.7792	2.01725	2.00718	2.5288	3.26424	2.06304	1.53452	2.56094	2.30604	1.81308	3.58388	1.566	1.5264	0.76813	2.20301	2.09042	2.21733
STEAP1B	protein_coding	ENSG00000105889	0.00263672	0.0007086	0	0.00876691	0.00145129	0.000749182	0.00294073	0.00442585	0	0.00117095	0.00213904	0.000424847	0.0010377	0.000528054	0.00123183	0.00671813	0.000420368	0.00171817	0.00249164	0.00182617	0.000578474	0.000869754	0.00201506	0.00180902	0	0	0.000880543	0	0.00292439	0	0.00126871	0.00151706	0.00690595	0.00189706	0.000324914	0.00034206	0.000698176	0.000542631	0.00669019	0.00176298	0.00143188	0.000376083	0.000234557	0.022937	0.0192363	0.00904858	0.000378869	0.00397187	0.00205264
PTN	protein_coding	ENSG00000105894	12.454	7.63737	15.0794	6.83825	6.93301	8.25622	7.62173	7.84172	6.14468	5.53658	5.12199	6.43697	14.7587	5.07613	4.44516	8.16293	11.7794	20.7177	11.6467	14.8257	11.0623	12.4406	11.4163	12.9402	10.5791	9.053	11.2296	11.9823	6.86189	10.2037	8.06371	7.61882	8.16279	5.11083	9.90822	9.69037	7.31972	5.74515	9.20672	7.75624	7.22679	6.74715	10.0079	4.8956	5.67488	3.76411	4.41459	6.76806	10.3379
MPP6	protein_coding	ENSG00000105926	0.245673	0.490877	0.478597	0.276438	0.314818	0.371652	0.260155	0.56022	0.264813	0.521621	0.339109	0.477766	0.41036	0.237718	0.296481	0.39308	0.401857	0.376992	0.398286	0.537473	0.316584	0.408945	0.384198	0.378128	0.221845	0.188377	0.282921	0.601829	0.358809	0.460579	0.652223	0.4869	0.194391	0.349979	0.446836	0.435997	0.920723	0.170517	0.248872	0.448181	0.37075	0.330972	0.51471	0.256725	0.235233	0.109002	0.204001	0.546931	0.201118
DFNA5	protein_coding	ENSG00000105928	0.258504	0.131629	0.116469	0.262724	0.100449	0.190018	0.109721	0.207117	0.221876	0.175685	0.0962806	0.139627	0.300267	0.160341	0.218557	0.419986	0.172694	0.22447	0.236278	0.21062	0.206649	0.137745	0.202995	0.221013	0.591243	0.0869366	0.12425	0.248072	0.159314	0.117222	0.300033	0.152827	0.261778	0.0948765	0.227495	0.183292	0.189552	0.195783	0.145104	0.197597	0.137255	0.184729	0.115631	0.227787	0.30504	0.0551414	0.503479	0.350849	0.582948
ATP6V0A4	protein_coding	ENSG00000105929	0.0328592	0.00551468	0.0010223	0.0696778	0.00166098	0.00857429	0.0216896	0.00709145	0.00268242	0.00357369	0.0254603	0.00194493	0.0308786	0.0568089	0.00657913	0.0626088	0.00865989	0.00842754	0.0119251	0.0113458	0.0582609	0.000663614	0.0212171	0.0273293	0.105234	0.006856	0.013101	0.049131	0.0317958	0.00370916	0.0162626	0.012501	0.0746466	0.00542791	0.0409045	0.0133104	0.00559337	0.0571351	0.0535978	0.00504427	0.00327753	0.0142039	0.00214758	0.00735029	0.0134242	0.00121835	0	0.0057855	0.110414
ZC3HAV1	protein_coding	ENSG00000105939	0.653785	0.788823	0.525701	0.981662	0.496683	0.636855	0.629065	0.500969	0.725595	0.613619	0.397329	0.541175	1.06082	0.904233	0.692531	1.62022	0.66832	1.21423	1.11761	0.947303	0.886105	0.944288	1.38542	0.672054	1.17619	0.626636	0.695704	0.981276	0.612995	0.962833	1.04903	0.566526	0.885873	0.468006	0.938823	0.679503	0.871332	0.995691	0.422249	0.738381	0.594128	0.645819	0.964419	0.523693	0.581756	0.293518	0.905348	0.530976	0.685113
TTC26	protein_coding	ENSG00000105948	0.050471	0.0576603	0.0785783	0.0490941	0.0711492	0.0598642	0.032337	0.0584012	0.0730226	0.0507887	0.0423386	0.032702	0.0988939	0.0174198	0.0481618	0.0791509	0.0208011	0.0674766	0.0581184	0.0831927	0.0318052	0.0488828	0.0384073	0.0543727	0.0449372	0.039798	0.0532546	0.106443	0.0696742	0.0683056	0.0892865	0.042261	0.0435949	0.0382444	0.0881297	0.0764813	0.101085	0.0795587	0.0525478	0.0767368	0.0472358	0.111658	0.085115	0.0504441	0.0644898	0.0448727	0.145815	0.13235	0.29719
OGDH	protein_coding	ENSG00000105953	0.650488	0.981484	0.961877	0.4981	1.01529	1.28487	0.596862	0.805691	1.20824	0.924352	0.494542	1.04064	0.918593	0.259568	0.811627	0.204897	0.81603	0.920243	0.670421	0.711828	0.615695	0.751201	0.761353	0.669941	0.566036	0.903046	0.884929	0.978296	0.627385	0.604156	0.615185	1.11605	0.574566	0.418841	0.692993	1.24468	1.2797	0.570764	0.625073	0.615986	0.636247	0.54833	0.647817	0.824589	0.511092	0.446784	0.276986	0.65882	0.831561
NPVF	protein_coding	ENSG00000105954	0	0	0	0	0	0	0	0	0	0	0	0	0	0	0	0	0	0	0	0	0	0	0	0	0	0	0	0	0	0	0	0.0827027	0	0	0	0	0	0	0	0	0	0	0	0	0	0	0	0	0
ADAP1	protein_coding	ENSG00000105963	0.0358906	0.0131528	0.01658	0.0840762	0.0188568	0.0205809	0.0400289	0.0213592	0.0522051	0.0181122	0.038116	0.0110402	0.00770459	0.0196031	0.00152432	0.00712568	0.0117041	0.0173129	0.0126133	0.00677933	0.0171799	0.00968643	0.0284261	0.0188039	0.0037927	0.0180688	0.0179787	0.00468719	0.0651378	0	0.0122456	0.0157691	0.0569714	0.00880315	0.045835	0.0355555	0.0116634	0.0322308	0.0337062	0.0139076	0.0115171	0.0376958	0.0269933	0.143051	0.204654	0.0395191	0.00421946	0.00804266	0.0152402
TFEC	protein_coding	ENSG00000105967	0.0100181	0.00323077	0.00042423	0.0266015	0.00327401	0	0.00372441	0.000840794	0.00222628	0.00111225	0.000812724	0	0.00197136	0.00601898	0.00390026	0.0319067	0.000798588	0.000699445	0.0045183	0.00148682	0.00769264	0.00330461	0.0114842	0.0130593	0.0194087	0.000711269	0.0004182	0.00479722	0.0159723	0.00307843	0.0308507	0.00230561	0.0163993	0.00045049	0.00925875	0.00747298	0.00132635	0.0237097	0.00499306	0.000209325	0.00158678	0	0.00490156	0.0196084	0.0205002	0.00252793	0.00251913	0.000342977	0
H2AFV	protein_coding	ENSG00000105968	7.96624	8.63359	6.26468	7.78648	6.66805	7.28922	6.05749	7.78339	7.06159	6.67829	5.49467	6.63655	10.8934	5.43211	3.68464	11.4557	7.80783	7.63649	8.01242	8.03539	5.51578	7.7583	8.93407	8.39059	10.4688	6.32533	5.91518	9.65904	7.00772	6.84007	8.98068	8.92861	7.31651	7.0947	8.01719	6.71862	7.44467	7.36658	5.30876	7.82616	9.35805	6.91553	5.48898	5.22041	5.9719	5.11791	10.9782	3.8339	12.8834
CAV2	protein_coding	ENSG00000105971	0.00282795	0	0	0.0246822	0.000875556	0.000578533	0.000630803	0	0.00113119	0	0.000825905	0	0.0110184	0.000509717	0.00198176	0.0676276	0.00121731	0.00118465	0.00153053	0.0022664	0.00167516	0.0027985	0.00311213	0.000698481	0.0276128	0	0.000424983	0.00487503	0.00776281	0.000391044	0.000734791	0.000292876	0.00148136	0	0.00188178	0.00165091	0	0.0130947	0	0.00276536	0.000460718	0.00235965	0.00792441	0.00132843	0.00769904	0.000513786	0.0490055	0.0034854	0.0495341
CAV1	protein_coding	ENSG00000105974	0.0120279	0.00415595	0.00261944	0.0528464	0	0.0114243	0.00574916	0	0.0343657	0.00228921	0.145528	0.00249174	0.0182585	0.00309705	0.0313071	0.253298	0.00986187	0.0115167	0.002657	0.0137707	0.00678553	0.0068015	0.0165457	0.00212199	0.083888	0.00219589	0	0.0222156	0.0728945	0.0308879	0.0089292	0.0213542	0.0022502	0.00278158	0.00381125	0.0341053	0.00818964	0.0254603	0.00280272	0.00387747	0.00139967	0.016543	0.030265	0.0591914	0.020638	0.0624355	0.80217	0.0847095	0.866794
MET	protein_coding	ENSG00000105976	0.00049639	0.00504258	0.00151346	0.0363102	0.00368848	0	0.00553625	0.000749892	0.023827	0	0.045666	0.0115174	0.00527469	0.0223677	0.00765288	0.0187004	0.00213675	0.0074859	0.000383791	0.00221012	0.00196027	0.000491222	0.000682842	0.00367813	0.0276965	0.00444059	0.000745973	0.00427857	0.00247747	0.0013728	0.00214963	0.00616903	0.00390036	0	0	0.000579569	0.00414034	0.00919405	0.0315775	0.00410726	0.00283045	0.00573493	0.0329859	0.0598493	0.0528641	0.029761	0.0346646	0.0244717	0.0608631
RNF32	protein_coding	ENSG00000105982	0.0424321	0.081283	0.113848	0.0719528	0.0357335	0.0442712	0.0984351	0.110255	0.0407352	0.0678377	0.0247847	0.0664553	0.0180355	0.0489476	0.00475766	0.100082	0.0633193	0.0440823	0.032807	0.0423189	0.070378	0.0554272	0.0420266	0.0565941	0.0651071	0.0325361	0.0663174	0.0877771	0.0592976	0.0234698	0.0764414	0.0773427	0.0400089	0.0439618	0.0489412	0.0535057	0.0869635	0.0565862	0.0193795	0.0880927	0.0511552	0.0424865	0.023101	0.0717568	0.0856211	0.0431711	0.0965774	0.0292862	0.184323
LMBR1	protein_coding	ENSG00000105983	0.196873	0.18467	0.149638	0.257061	0.156787	0.199097	0.156438	0.158818	0.134968	0.154551	0.100579	0.112014	0.27755	0.073885	0.114123	0.2841	0.20066	0.218912	0.227245	0.251047	0.178398	0.289475	0.277726	0.228322	0.266449	0.139697	0.195703	0.249972	0.18093	0.185088	0.240795	0.176167	0.184418	0.155741	0.263183	0.18363	0.188399	0.16941	0.193313	0.165919	0.156507	0.141934	0.214998	0.177277	0.187563	0.0815677	0.301118	0.207587	0.230546
NHP2P1	processed_pseudogene	ENSG00000105988	4.20573	4.72522	3.10233	8.34515	2.85628	3.67749	5.2959	4.50897	5.4268	4.33796	2.97166	1.96739	0.961085	2.20079	1.90146	0.888871	4.47729	6.25159	5.66428	5.19481	1.33941	4.96747	4.47906	3.85354	1.89243	0.8669	4.07764	1.75407	3.38559	1.6884	4.93514	4.21515	6.39604	2.85512	5.71755	2.69284	3.07148	6.28207	0.663881	6.32714	5.41513	6.96629	10.2102	4.24868	8.25617	0.492969	3.50895	3.34419	7.12908
WNT2	protein_coding	ENSG00000105989	0	0	0	0	0	0	0	0	0.0053619	0	0	0	0	0	0	0	0	0	0	0	0	0	0	0	0	0	0	0	0	0	0	0	0	0	0	0.0125206	0	0	0	0	0	0	0	0.00209894	0	0	0	0	0.037567
HOXA1	protein_coding	ENSG00000105991	0	0	0.0317499	0.017312	0	0	0.0232283	0	0	0	0	0	0	0	0.02919	0	0	0	0	0	0.0822466	0	0	0	0	0.0266161	0.0625971	0	0.0519732	0	0	0	0	0	0	0	0	0	0	0.0783306	0	0	0	0	0.0166767	0	0	0.718727	0.364802
DNAJB6	protein_coding	ENSG00000105993	0.355939	0.266199	0.457797	0.689305	0.315739	0.575753	0.508338	0.426026	0.381096	0.853478	0.173625	0.258635	0.305063	0.291241	0.168782	0.568028	0.388236	0.336526	0.319986	0.360392	0.245307	0.469141	0.477054	0.368976	0.244528	0.186042	0.238244	0.21351	0.418443	0.360446	0.639667	0.231281	0.704683	0.185077	0.62636	0.282098	0.226138	0.379748	0.247401	0.319338	0.269453	0.248027	0.246529	0.432029	0.84771	0.157861	1.10394	0.333479	0.515323
HOXA2	protein_coding	ENSG00000105996	0	0	0	0	0	0	0	0	0	0.05087	0	0	0	0	0	0	0.0182622	0	0	0.0226671	0	0	0	0	0	0	0	0	0	0	0	0	0	0	0	0	0	0	0	0	0	0	0	0	0	0.647461	0	2.13336	0.624217
HOXA3	protein_coding	ENSG00000105997	0	0	0	0	0	0	0	0	0	0	0	0	0	0	0	0	0	0	0	0.00120036	0.00266166	0.00133397	0	0	0	0	0	0	0	0	0	0	0	0	0	0	0	0	0	0	0	0	0	0	0.00107938	0	0.00174325	0.00830695	0.00944459
LFNG	protein_coding	ENSG00000106003	3.8094	1.13582	2.33093	4.40312	1.92848	1.70235	4.89807	1.99205	1.60793	1.90194	0.751566	0.670092	3.5795	0.562022	0.447554	0.313825	4.31777	4.25857	8.69063	7.60395	2.12152	7.84059	7.01802	3.95285	0.445429	1.40191	1.67113	2.97908	1.13438	2.13508	3.3514	2.3072	3.41926	3.0104	9.59114	3.15376	2.7172	4.66205	0.680191	6.68887	5.53287	6.47433	1.37756	0.447071	2.84574	0.566509	1.17571	1.64372	0.881771
HOXA5	protein_coding	ENSG00000106004	0	0	0	0	0	0	0.0266646	0	0	0	0	0	0	0	0	0	0	0	0	0	0	0	0	0	0	0	0	0	0.0596619	0	0	0	0	0	0	0	0.0284876	0	0	0	0	0	0	0	0	0.521236	0.278262	0.0883985	0.586278
HOXA6	protein_coding	ENSG00000106006	0	0	0	0	0	0	0	0	0	0	0	0	0	0	0	0	0	0	0	0	0	0	0	0	0	0	0	0	0	0	0	0	0	0	0	0	0	0	0	0	0	0	0	0	0	0.0654673	0.0931992	0	0.042078
BRAT1	protein_coding	ENSG00000106009	0.763833	0.284748	0.710413	0.719386	0.488165	0.532224	0.668237	0.264659	0.392432	0.744557	0.455366	0.640212	0.694996	0.2463	0.230807	0.131999	0.751609	0.68692	0.826254	0.783137	0.415103	1.0506	1.07002	0.493287	0.293247	0.214933	0.363321	0.679517	0.20985	1.02715	0.755635	0.56971	0.633214	0.414063	1.02976	0.846826	0.855874	0.798235	0.200032	0.772229	0.496621	0.818607	0.308576	0.400507	0.622846	0.394679	0.842798	0.7039	0.957413
IQCE	protein_coding	ENSG00000106012	0.36901	0.345071	0.545443	0.284358	0.614649	0.441128	0.315235	0.581181	0.475568	0.667951	0.458594	0.566021	0.540298	0.145557	0.375706	0.259036	0.366932	0.375881	0.409313	0.321603	0.394208	0.381816	0.251493	0.263177	0.344196	0.341144	0.328682	0.584888	0.249107	0.364472	0.370116	0.565696	0.323143	0.294143	0.422929	0.662635	0.768465	0.307459	0.186609	0.330723	0.390125	0.586001	0.248742	0.251144	0.230813	0.340305	0.390178	0.322091	1.2652
ANKRD7	protein_coding	ENSG00000106013	0.000222177	0.00107475	0.000338701	0.00110809	0.000687878	0.00102268	0.00247794	0.00033564	0	0.00222001	0	0.000644377	0.000786957	0	0.000934176	0.00218348	0.00079698	0.000930716	0.000687116	0.000395686	0.00131608	0.000879453	0	0.00027438	0.00309913	0	0.000333886	0	0	0	0.000192429	0.000230097	0.00174574	0.000359666	0.00123201	0.00129703	0.000264736	0.000411512	0.0014496	0.000501368	0.000904904	0	0.00106728	0.00104367	0.00231275	0.000807308	0.0014366	0.00246446	0.000778326
VIPR2	protein_coding	ENSG00000106018	0.00856888	0.000518137	0.00163287	0.00667757	0	0.00164343	0.00955689	0.00485435	0.00856897	0.00856211	0.00469228	0.00310653	0	0.0019306	0.00300243	0.00789489	0.00153689	0.00224348	0.00703922	0.00333829	0.00105747	0.0111296	0.00810389	0.00330695	0.00186761	0.000684422	0.000804829	0.00461615	0.00534588	0.00148112	0.0148431	0.000554647	0.00701349	0	0.00653347	0.00750356	0.0121247	0.00297584	0.000873562	0.00120854	0	0.00274996	0.00257266	0.00167718	0.00686136	0.0214061	0.00346292	0.00330032	0.0938074
TSPAN12	protein_coding	ENSG00000106025	0.650227	0.301345	0.265585	0.261834	0.239726	0.225452	0.161919	0.28844	0.154859	0.167044	0.109211	0.17608	0.536045	0.255331	0.240472	0.487121	0.472173	0.611116	0.623143	0.796042	0.33878	0.546807	0.648757	0.816044	0.303764	0.306975	0.363624	0.492957	0.324965	0.295652	0.55402	0.246035	0.297283	0.309088	0.522061	0.380105	0.445578	0.252601	0.322918	0.268048	0.290992	0.226463	0.336021	0.0991969	0.180363	0.116695	0.328842	0.138807	0.191106
SSBP1	protein_coding	ENSG00000106028	0.472847	0.58251	0.707383	0.823826	0.44661	0.50366	0.579401	0.560031	0.479157	0.567808	0.449271	0.345591	0.59401	0.243182	0.478925	0.757975	0.38537	0.573638	0.517673	0.499657	0.443173	0.653846	0.570667	0.515431	0.549643	0.344844	0.397932	0.614064	0.427941	0.381846	0.589731	0.527574	0.639043	0.393957	0.7062	0.47847	0.51234	0.586202	0.508015	0.724635	0.52178	0.522823	0.742	0.594294	0.759265	0.34363	1.19363	0.755279	0.936458
HOXA13	protein_coding	ENSG00000106031	0	0	0	0	0.00586518	0	0	0	0	0	0	0	0	0	0	0	0	0	0	0	0	0	0	0	0	0	0	0	0	0	0	0	0	0	0	0	0	0	0	0	0	0	0	0	0	0	0.244984	0	0.232274
CPED1	protein_coding	ENSG00000106034	0.0340297	0.0152857	0.0114253	0.0757678	0.0161801	0.0168863	0.0271096	0.0146881	0.0243072	0.0174062	0.0109441	0.00851841	0.00143493	0.0226359	0.00652959	0.0408088	0.00479559	0.002885	0.0164441	0.0108224	0.0259971	0.0124278	0.0387312	0.0337704	0.0819386	0.00569497	0.00821888	0.0384103	0.0545919	0.0103635	0.0764903	0.0249637	0.0763961	0.00590232	0.0566105	0.013717	0.00434446	0.0664058	0.0353527	0.0100561	0.01485	0.00234021	0.0107034	0.0666061	0.0715276	0.0139844	0.00654874	0.00773913	0.00638638
EVX1	protein_coding	ENSG00000106038	0	0	0	0	0	0	0	0	0	0	0	0	0	0	0	0	0	0	0	0	0	0	0	0	0	0	0	0	0	0	0	0	0	0	0	0	0	0	0	0	0	0	0	0	0	0	0	0	0.0843451
HIBADH	protein_coding	ENSG00000106049	0.148227	0.146265	0.189923	0.1474	0.13458	0.184641	0.134384	0.175843	0.129132	0.149321	0.143414	0.124619	0.12562	0.0852316	0.084756	0.155652	0.125262	0.187423	0.155032	0.157095	0.0987565	0.157483	0.170128	0.192039	0.169658	0.115052	0.161941	0.158723	0.159987	0.14838	0.188239	0.182236	0.148861	0.0934792	0.171954	0.142805	0.175537	0.16001	0.10309	0.191871	0.193337	0.201077	0.0891873	0.113914	0.163108	0.0710426	0.143472	0.17148	0.16247
TAX1BP1	protein_coding	ENSG00000106052	1.11615	1.44124	1.20684	1.55816	0.891343	1.06722	1.14807	1.1268	0.993732	0.797357	0.887836	0.66536	1.13888	0.829137	0.713868	1.60235	1.02291	1.29215	1.14787	1.40777	0.948206	1.33567	1.2844	1.66245	1.16478	0.891694	1.17182	1.54195	1.25326	1.14317	1.76818	1.34552	1.05462	1.06122	1.11855	1.06378	1.12034	1.29125	1.51522	1.36889	1.29892	0.830079	1.3547	1.61556	1.51859	0.583086	1.65632	1.61297	0.720389
CPVL	protein_coding	ENSG00000106066	0.0655982	0.012844	0.00380961	0.0617978	0.00928445	0.0140589	0.0271744	0.00424708	0.0187425	0.00811526	0.00775444	0.00543582	0.0232351	0.0579919	0.0267062	0.125866	0.00313747	0.009945	0.0096606	0.0111264	0.0234379	0.0234931	0.0906676	0.0158165	0.173201	0.00638723	0.0089192	0.0390406	0.0654797	0.022893	0.0660136	0.0145579	0.0859056	0.00606813	0.0658223	0.00291773	0.00148884	0.0601713	0.0173237	0.0169177	0.0122137	0.0154382	0.0302611	0.0449993	0.0455229	0.00624275	0.185823	0.0250246	0.0558092
CHN2	protein_coding	ENSG00000106069	0.0545583	0.0104178	0.00632302	0.109531	0.0115575	0.00832206	0.0279336	0.0130138	0.0465824	0.00913898	0.0314483	0.0106415	0.0079107	0.0293286	0.00335378	0.033446	0.00835479	0.00708367	0.00653705	0.00525603	0.0100797	0.00915623	0.0287477	0.0234441	0.0317096	0.0161057	0.0258915	0.0137502	0.0453831	0.00286769	0.0143694	0.0095824	0.052437	0.0049067	0.0378612	0.00707782	0.00342153	0.038707	0.12386	0.00875979	0.0207916	0.00860094	0.00638604	0.1811	0.177939	0.058256	0.0464179	0.030082	0.0357666
GRB10	protein_coding	ENSG00000106070	0.0519659	0.0159157	0.0112502	0.10505	0.0110434	0.0116375	0.0349803	0.0190454	0.0676486	0.0108561	0.0224507	0.0102558	0.0871312	0.0205064	0.00948119	0.0851172	0.022722	0.0177758	0.0130757	0.0161549	0.0443218	0.00973723	0.0152276	0.0273412	0.110446	0.0117889	0.0203322	0.021203	0.0283915	0.00552751	0.0141149	0.0210178	0.0362413	0.00846217	0.0283046	0.0204639	0.0175868	0.0404365	0.0626947	0.0173472	0.00626189	0.0215125	0.00960114	0.114592	0.123847	0.0497201	0.27398	0.0447193	0.185277
ABHD11	protein_coding	ENSG00000106077	4.10489	3.05491	3.0945	6.31805	2.36026	3.93352	3.0689	2.01028	2.88699	2.88467	0.724572	1.89701	3.99441	0.48783	1.04317	1.47771	2.41099	3.36356	3.78409	4.33816	2.13764	3.16937	4.62289	3.25889	3.38205	1.52766	2.84714	4.6657	1.80109	0.810883	3.61387	2.87308	5.4938	1.38744	4.9527	3.37072	3.00997	5.43072	1.06689	5.15751	3.60098	4.03893	3.19618	2.26024	3.39527	1.4342	2.21673	2.72419	3.63455
COBL	protein_coding	ENSG00000106078	0.217212	0.328405	0.175398	0.347099	0.190285	0.11588	0.230886	0.298594	0.348707	0.179896	0.22209	0.253439	0.32794	0.112877	0.154841	0.292735	0.0859773	0.0887255	0.137859	0.111718	0.170899	0.0837975	0.102462	0.199901	0.567375	0.139858	0.163837	0.330868	0.18224	0.0995436	0.153169	0.201253	0.261295	0.0956538	0.125524	0.286646	0.333193	0.24162	0.244346	0.179351	0.205239	0.197107	0.0922825	0.471081	0.440984	0.415801	0.070225	0.137958	0.456268
FKBP14	protein_coding	ENSG00000106080	1.02963	0.721733	1.19648	1.02058	0.765076	1.32543	0.931678	0.997837	0.590586	1.15434	0.646798	0.87333	0.867018	0.567254	0.653469	1.20281	1.12057	1.16538	1.08747	1.48427	1.15077	1.58796	1.30948	1.55465	0.94845	0.595849	1.14443	1.54052	1.10534	1.4936	1.69604	0.925498	0.844643	1.18248	1.45646	1.03431	1.32408	1.07947	1.17879	1.44669	0.873531	0.553631	1.05454	0.468458	0.840011	0.59296	1.35162	0.603375	0.707785
PLEKHA8	protein_coding	ENSG00000106086	0.156542	0.12797	0.196093	0.19014	0.157422	0.221256	0.115041	0.209904	0.15533	0.312836	0.0558186	0.092387	0.150439	0.0699918	0.0714329	0.163981	0.158449	0.171312	0.104613	0.149662	0.166528	0.160916	0.137718	0.187328	0.135416	0.0977012	0.143156	0.201348	0.0984188	0.272677	0.272214	0.111852	0.0905825	0.115903	0.181013	0.129641	0.174237	0.13261	0.120742	0.144679	0.106263	0.11839	0.10007	0.106408	0.14964	0.0474012	0.236966	0.124884	0.148789
STX1A	protein_coding	ENSG00000106089	0.177246	0.106436	0.0559044	0.0965281	0.211937	0.0500142	0.0579413	0.0646324	0.183359	0.0936419	0.0535497	0.0842	0.0649458	0.0550813	0.05568	0.010011	0.146893	0.117775	0.0590689	0.0680313	0.0603407	0.0483862	0.117707	0.124542	0.0745978	0.0234325	0.0688871	0.0790213	0.0533826	0	0.0952841	0.0632979	0.112056	0.0544178	0.145735	0.16413	0.0801095	0.135844	0.0348927	0.0321819	0.0448078	0.0784584	0.122333	0.0287107	0.0587279	0.0277605	0.0908957	0.210919	0.267639
NOD1	protein_coding	ENSG00000106100	0.0380398	0.0384754	0.0790777	0.0565327	0.0271238	0.0448058	0.0295695	0.0417937	0.0414984	0.0913769	0.0387151	0.0367755	0.0449127	0.047787	0.0613927	0.0434262	0.0396958	0.0376649	0.0909068	0.0769852	0.0591781	0.0764282	0.031714	0.0469777	0.0442179	0.0132583	0.0242522	0.0894216	0.0230128	0.0350672	0.0429303	0.0393959	0.052835	0.0167945	0.058807	0.0551811	0.0453265	0.0725917	0.00752097	0.0476896	0.0431933	0.0451322	0.0184579	0.0523441	0.0387668	0.00837712	0.0313049	0.00852426	0.117108
GARS	protein_coding	ENSG00000106105	0.961543	1.17245	1.00065	1.22598	0.53045	0.88438	0.872109	0.482597	1.22062	0.911553	0.454881	0.486303	1.07522	0.827882	0.52124	1.8535	0.559852	0.905463	0.879828	0.805281	0.787681	1.11353	0.872335	1.02063	1.35788	0.84291	0.874166	1.52059	0.416445	1.23291	0.87547	0.846036	1.02818	0.463113	0.969444	0.768237	0.791596	0.98026	0.588476	0.920536	0.763834	0.658989	0.974696	0.644552	0.929014	0.404252	2.01834	0.932398	1.74269
CRHR2	protein_coding	ENSG00000106113	0	0.00188361	0	0.0010789	0	0	0.00144761	0.00196081	0.00519187	0.00172924	0.00379069	0.00564667	0.0137922	0	0.00545744	0	0	0	0.00100353	0.0011558	0	0.00128444	0	0	0	0	0	0	0	0.00179479	0	0	0.00169977	0	0	0	0.00154658	0	0	0.00390531	0	0.00166618	0	0	0	0	0.00335705	0.00159971	0.00454697
EPHB6	protein_coding	ENSG00000106123	0.222352	0.160396	0.154617	0.256163	0.219811	0.418968	0.230586	0.188578	0.12483	0.345607	0.222156	0.158393	0.124354	0.0703109	0.0601405	0.0766736	0.369418	0.160144	0.467486	0.399471	0.207966	0.0579043	0.0590276	0.428754	0.299274	0.21935	0.410358	0.521162	0.155754	0.0755176	0.290559	0.412076	0.153256	0.126298	0.250923	0.31882	0.45087	0.267332	0.171798	0.18486	0.108038	0.187784	0.0593398	0.116055	0.08746	0.0354361	0.0706255	0.0576936	0.177653
MINDY4	protein_coding	ENSG00000106125	0.0113743	0.0117547	0.0165516	0.0128928	0.0153669	0.0145433	0.00749615	0.0203073	0.0124085	0.0189422	0.00150995	0.00674771	0.00183128	0.00745504	0.0188402	0.00762157	0.00741841	0.0194923	0.0171887	0.0124305	0.0132712	0.013814	0.00711212	0.00957738	0.00180295	0.00264291	0.00854662	0.013369	0.0051608	0.00285968	0.0183593	0.0165988	0.00677068	0.0167392	0.0166283	0.00362189	0.0154013	0.0114913	0.0042166	0.0112781	0.00884414	0.00730058	0.00372539	0.00971469	0.00206994	0.00563591	0.0280815	0.0152931	0.0416575
GHRHR	protein_coding	ENSG00000106128	0.00114579	0.0077597	0.0174672	0.000952423	0.0269608	0.0234403	0.00383372	0.00346188	0.00458323	0.0335834	0.00836576	0.023262	0	0	0.00481767	0	0	0.00191993	0.00442944	0.00510151	0.0022624	0	0	0.00283002	0	0.00439286	0.00688757	0.00987603	0.00285931	0	0.0119085	0.0118664	0.00750251	0.00185485	0.0114366	0.00936455	0.0150181	0.00848888	0	0.00430937	0.0112001	0.00147085	0	0.00358824	0.0064223	0.0104085	0.0029635	0.0254191	0.00401393
NSUN5P2	transcribed_unprocessed_pseudogene	ENSG00000106133	0.0260271	0.00839354	0	0.00721154	0.0107443	0.0266227	0	0.0262126	0	0.0577924	0	0	0	0	0	0	0	0.0218059	0.0201232	0	0.0513913	0	0	0	0	0	0	0.0747792	0.0216501	0	0	0.00898498	0	0	0.0096217	0	0	0	0	0.00652592	0	0	0.0138919	0	0.0069469	0	0	0.0106927	0
CASP2	protein_coding	ENSG00000106144	1.13972	1.06538	0.934802	1.32098	0.954229	0.845615	0.852193	0.586853	1.00168	0.787013	0.600078	0.689036	1.8422	0.827489	0.742441	1.85102	0.967379	0.858041	1.21132	1.08636	1.28685	1.04525	0.799363	1.03878	2.19435	0.84109	0.718877	1.4943	0.85725	1.30074	1.32357	0.771381	0.924956	0.732806	1.51679	1.1995	1.18589	1.39145	0.785506	0.828323	0.551805	0.605827	0.935615	0.909898	1.40618	0.7816	3.25087	1.06044	8.98625
CHCHD2	protein_coding	ENSG00000106153	13.5654	11.8553	7.67405	13.9652	7.31705	9.25694	13.402	5.88752	7.79456	7.01448	4.59655	6.14064	11.9901	6.48414	7.12534	4.01013	23.6673	20.9724	19.3734	20.4442	4.85883	14.1411	14.6571	12.8499	7.10021	6.54494	8.25952	7.48278	7.79287	6.7363	14.7134	8.8744	14.9513	9.62522	17.4134	12.1779	12.0262	11.1052	3.13771	17.6079	15.232	15.6741	22.8316	6.72831	14.4329	2.45096	7.52761	10.4225	11.7711
CCL24	protein_coding	ENSG00000106178	0	0	0	0	0	0	0	0	0	0	0	0	0	0	0	0	0	0	0	0	0	0	0	0	0	0	0	0	0	0	0	0	0	0	0	0	0	0	0	0	0	0	0	0	0	0	0	0	0
HSPB1	protein_coding	ENSG00000106211	26.3246	30.3582	52.9815	41.5667	42.7311	90.7919	34.5785	32.9694	105.014	136.123	27.018	40.5053	16.5736	22.7262	48.5095	18.3121	62.1419	37.5566	25.0204	18.3523	5.57165	29.6912	36.9986	12.7481	5.35604	14.881	22.2225	13.7003	26.9188	24.7943	51.756	16.7203	34.2869	28.3907	51.8142	12.7197	20.5994	25.9337	10.3123	37.2386	35.904	43.4904	33.6873	19.1278	23.7388	12.7192	49.3326	154.563	40.9171
NPTX2	protein_coding	ENSG00000106236	0.12438	0.0120335	0	0.554164	0.0123229	0.0305343	0.138721	0	0.437822	0.00994253	0.0290602	0.00721476	0.0352446	0.00896742	0.0836759	0.105938	0.0249854	0.0750293	0.0192332	0.0221515	0.167002	0.0147702	0.164255	0.0430092	0.0867484	0.0381488	0.127104	0	0.248311	0	0.0517085	0.0257628	0.260615	0.008054	0.104836	0.0755154	0.00592822	0.276449	0.381415	0.0598779	0.0283689	0.134119	0.0199162	0.71671	1.56563	0.18078	0.0257359	0.0306593	0.575158
PDAP1	protein_coding	ENSG00000106244	0.715589	0.948327	1.53975	0.923213	1.31547	1.12463	0.515438	1.23868	1.2672	1.0204	0.963306	0.880971	0.963691	0.537415	0.532809	0.872967	0.689859	0.746291	0.723282	0.67704	0.824221	0.767149	0.615234	0.690409	1.16973	0.862106	1.06418	1.44561	0.539443	0.876124	0.671423	1.32008	0.751645	0.555075	0.781216	1.18362	1.25679	0.621282	0.413391	0.734514	0.670947	1.11237	0.92502	0.764502	1.05049	0.528162	1.1423	1.01976	2.80714
BUD31	protein_coding	ENSG00000106245	1.08275	1.50514	1.71143	1.44477	1.11508	1.78662	0.807182	1.17943	1.07137	3.20014	1.30648	0.958617	0.767029	0.749818	1.06227	0.83074	0.952599	1.01218	0.934078	0.979388	0.607621	1.2745	1.01126	1.0275	0.775035	0.735557	1.34454	1.25254	0.910145	0.882568	0.853871	1.42825	1.19406	0.562739	1.12497	1.09785	1.07287	0.918287	0.408995	1.67177	1.25799	0.914425	1.34594	1.46341	1.21835	0.352018	1.9161	0.962227	2.59527
PTCD1	protein_coding	ENSG00000106246	0.103766	0.0361164	0.0810231	0.112551	0.0368284	0.135912	0.0762129	0.0879378	0.0658037	0.342242	0.0683711	0.0844134	0.0448224	0.0524599	0.00532074	0.0704726	0.0807999	0.097539	0.0958826	0.0709912	0.0724608	0.0939199	0.087038	0.0781385	0.114735	0.0388126	0.0418374	0.0872585	0.0378947	0.0244977	0.0712404	0.0484904	0.0629732	0.0778444	0.119291	0.0960367	0.096502	0.0703149	0.0268334	0.0961391	0.042263	0.03655	0.0395124	0.097092	0.115514	0.0482805	0.250381	0.0764222	0.292583
CYP3A5	protein_coding	ENSG00000106258	0.0648952	0.0428076	0.122913	0.143848	0.0888922	0.0995704	0.0745709	0.166365	0.0786616	0.238416	0.0488176	0.0541831	0.0278619	0.0319006	0.0165371	0.0966316	0.0493793	0.0889694	0.0440928	0.0647921	0.0931907	0.128439	0.0838604	0.0922858	0.0411463	0.0276446	0.0620608	0.0932259	0.0294445	0.0353506	0.0936768	0.0549888	0.0283283	0.0859535	0.117771	0.0551051	0.0421779	0.0655624	0.198875	0.0695237	0.0849001	0.0605859	0.0267654	0.0400301	0.107076	0.0214368	0.134785	0.0581689	0.0964471
ZKSCAN1	protein_coding	ENSG00000106261	2.84255	4.23056	4.0194	4.78735	3.28898	4.33812	3.31452	4.08438	3.96572	3.86045	2.23453	2.69135	3.44378	1.59704	1.9601	5.28745	1.93796	4.113	2.681	2.92785	3.24845	3.33904	3.13611	3.21173	7.41568	1.82399	2.53715	5.44925	2.53383	2.30473	3.56951	3.5019	3.18312	2.13604	3.49244	3.0141	3.70949	3.9875	3.74598	3.27662	3.04114	2.90657	1.854	5.92085	5.94627	2.27981	4.06002	1.95387	6.92947
EIF3B	protein_coding	ENSG00000106263	1.1566	1.01571	1.40197	1.62639	1.26531	0.98749	0.991671	0.956919	1.64225	0.915797	0.907843	1.24857	1.37111	0.630057	0.674061	0.672471	0.927399	1.30316	1.11372	1.0341	0.523453	1.12366	1.09404	0.973483	1.83259	0.557659	0.747432	1.53683	0.679124	1.0673	1.08301	1.01803	1.44399	0.550688	1.5403	1.3641	1.35579	1.22972	0.466859	1.67647	1.21351	1.46063	1.37679	1.08369	1.53102	0.643612	1.87497	0.520463	4.1915
SNX8	protein_coding	ENSG00000106266	0.0859948	0.0415989	0.0409094	0.0765514	0.0608025	0.0393025	0.0469347	0.038697	0.0561107	0.0617535	0.0267179	0.0504126	0.0432051	0.00769499	0.037611	0.032966	0.0376296	0.0572294	0.0712035	0.0597403	0.0301062	0.0476798	0.0427878	0.062515	0.0276489	0.029618	0.0412444	0.0420551	0.0395714	0.0573478	0.0417302	0.0517939	0.0982399	0.0355432	0.066963	0.0569672	0.0530506	0.064389	0.0179067	0.08166	0.0730305	0.0614589	0.0361336	0.0448845	0.0522544	0.0210532	0.0630974	0.0240538	0.0769163
NUDT1	protein_coding	ENSG00000106268	0.483582	0.457683	0.363259	0.570913	0.16925	0.200727	0.383009	0.169401	0.252306	0.261441	0.22515	0.518325	0.496481	0.404229	0.314325	0.241068	0.346935	0.440383	0.379306	0.617842	0.138383	0.38145	0.501327	0.484687	0.39104	0.286609	0.273838	0.51347	0.157405	0.0872203	0.522023	0.37743	0.890271	0.294982	0.559629	0.360044	0.425897	0.376446	0.0800218	0.527178	0.622273	0.548798	0.577943	0.537727	0.63414	0.152796	1.0876	0.354149	2.01325
PTPRZ1	protein_coding	ENSG00000106278	11.3331	9.98407	11.5385	15.062	6.94037	12.2786	8.95693	9.37048	8.05818	7.68305	6.86417	5.62478	24.9473	8.13849	7.32493	34.273	6.55575	16.1716	9.1754	10.666	16.7952	9.90418	11.4883	11.5293	36.6769	6.90705	10.8292	15.0115	7.70272	10.3887	11.6009	9.41834	10.674	5.41581	11.4576	9.44894	6.85061	15.3058	14.1389	8.59105	7.543	7.61066	14.0263	6.43994	7.71213	4.29688	21.9062	9.62304	10.7505
TAF6	protein_coding	ENSG00000106290	0.524009	0.85284	0.731642	0.443716	0.530684	0.676263	0.513423	0.762022	1.11659	1.07981	0.936818	0.617854	0.797931	0.459003	0.473602	0.425139	0.562152	0.47595	0.552815	0.449174	0.53184	0.581555	0.444627	0.423357	0.717275	0.544495	0.875793	0.675384	0.623276	0.656873	0.551403	0.811498	0.416868	0.269548	0.586578	1.06353	1.31296	0.317473	0.647038	0.534146	0.478708	0.886414	0.474425	0.628802	0.482332	0.400385	0.576322	0.971767	2.09304
WASL	protein_coding	ENSG00000106299	1.0127	1.06133	1.03253	1.0199	1.01129	1.12021	0.928924	0.810678	0.767684	0.97373	0.662534	0.699829	1.20117	0.735499	0.826539	1.45274	1.36151	1.15755	1.10424	1.44352	0.925298	1.35249	1.30978	1.28401	1.06238	0.850097	0.926847	1.25271	1.06946	1.00227	1.60896	1.00249	0.866241	1.04517	1.45686	0.895225	1.23888	1.16994	0.389027	1.35252	0.956214	0.883209	1.06514	0.453687	0.828802	0.441776	1.34818	0.500632	0.711492
HYAL4	protein_coding	ENSG00000106302	0	0	0	0	0	0	0	0	0	0	0	0	0	0	0.00180756	0.00422486	0	0	0	0	0	0	0	0	0	0	0	0	0	0	0	0	0	0	0	0.00150579	0	0	0	0	0	0	0	0	0	0	0	0	0
SPAM1	protein_coding	ENSG00000106304	0	0	0	0	0	0	0	0	0	0	0	0	0	0	0	0	0	0	0	0	0	0	0	0	0	0	0	0	0	0	0	0.00561082	0	0	0	0	0	0	0	0	0	0	0	0	0	0	0	0	0
AIMP2	protein_coding	ENSG00000106305	0.707357	0.717531	0.457478	0.887314	0.38757	0.539369	0.602445	0.297912	0.788818	0.328411	0.363088	0.248672	0.516281	0.509983	0.414584	0.238744	0.504402	0.782996	0.589992	0.710051	0.389382	0.899383	0.51896	0.677669	0.328896	0.476643	0.36078	0.480367	0.320945	0.871418	0.660915	0.501701	0.785982	0.395577	0.71317	0.650698	0.669176	0.801973	0.461517	0.835201	0.810171	0.577838	0.995359	0.630997	0.665951	0.218084	0.704088	0.549502	0.856037
TFR2	protein_coding	ENSG00000106327	0.0223738	0.00405865	0.0383716	0.00232473	0.00346356	0.00286073	0.00311919	0	0	0.0391232	0.0163357	0.0202783	0.0891549	0	0.015679	0.0320662	0.00601935	0.00702942	0.00432466	0.00996167	0.0110444	0.0110704	0.00384722	0.00690769	0.0292585	0.0214447	0	0	0	0	0.00968904	0.00289643	0	0.00905485	0.00930504	0.00653073	0.00333245	0.0103601	0	0	0	0.0269261	0.00895648	0.00875841	0.00895769	0.0203245	0.00361675	0.00689384	0.225341
FSCN3	protein_coding	ENSG00000106328	0.0058261	0.00845492	0	0	0.00360762	0.00893914	0	0.0264043	0	0.015524	0	0	0	0	0	0.00954284	0.00417981	0	0.0225227	0	0.0115038	0.00576544	0	0.01439	0.020317	0.0148911	0	0	0.0145389	0	0.0252301	0	0	0	0.00646138	0	0	0	0	0	0	0	0	0	0.0373211	0	0.0301375	0.0287223	0.0204099
MOSPD3	protein_coding	ENSG00000106330	4.03996	2.79315	2.06261	3.32647	3.35122	3.43068	3.57062	2.9652	1.90566	4.07485	2.58793	3.48196	5.19738	3.64087	3.04478	1.84159	3.24018	3.95951	4.06651	3.49567	3.27359	4.03561	2.936	1.71798	5.31634	3.92091	3.35063	2.95658	2.75819	3.74183	2.52525	4.6379	3.59363	1.57331	4.29027	3.11495	3.97369	3.63549	2.0826	3.21089	3.83418	2.88659	5.12635	2.23794	3.92158	5.08943	2.93263	3.92229	8.47829
PAX4	protein_coding	ENSG00000106331	0	0	0	0	0	0	0	0	0	0	0	0	0	0	0	0	0	0.00669901	0	0	0	0	0	0	0	0	0	0	0	0	0	0	0	0	0	0	0	0	0	0	0	0	0	0	0	0	0.0103402	0	0
PCOLCE	protein_coding	ENSG00000106333	0.573504	0.342999	0.270234	0.346702	0.774814	0.799947	0.383778	0.551337	0.542228	1.00718	0.57861	0.801422	0.664812	0.037589	0.467662	0.256191	0.351601	0.602797	0.338606	0.371412	0.576494	0.268288	0.243848	0.257547	0.581801	0.319819	0.329073	0.31457	0.20817	0.605588	0.487684	0.788331	0.587181	0.337602	0.821068	0.669604	0.571539	0.366953	0.085042	0.509828	0.305781	0.756283	0.208709	0.19593	0.375727	0.492558	0.633782	0.591171	4.42
FBXO24	protein_coding	ENSG00000106336	0.0146001	0.0812202	0.0389503	0.0333743	0.0700648	0.0858718	0.032567	0.126823	0.102202	0.145886	0.0746196	0.0952752	0	0	0.0306942	0.00597854	0.0104745	0.0305805	0.0225766	0.013001	0.0216212	0.0541803	0.0100421	0.00901528	0.0127285	0.0186585	0.0164557	0.0314609	0.0364343	0.201888	0.0252905	0.0302411	0.0191199	0.0177263	0.0283362	0.0340932	0.0434921	0.013521	0.0238147	0.0604025	0.00891972	0.0538835	0.00292229	0.0285766	0.0409176	0.0397885	0.00944049	0.0314902	0.230161
PPP1R17	protein_coding	ENSG00000106341	0.0143844	0.00695826	0.175428	0.0430444	0.00534422	0.0102995	0.00641716	0.0391146	0.0115076	0.0555756	0.00420097	0.00834377	0.01019	0	0	0.028273	0.0227035	0.0192823	0.00667288	0.035865	0.0397632	0.0170815	0.0118724	0.0177641	0.0100323	0.0588248	0.00864669	0	0	0.0119343	0.00498335	0.0268148	0.0150699	0	0.00638113	0.0403073	0.0479913	0.021314	0.0328479	0.030296	0.0234344	0.00923257	0.00230328	0.0360376	0.0299468	0.0679477	0.0148816	0.237562	0.0604693
RBM28	protein_coding	ENSG00000106344	1.07975	0.98311	2.13904	1.64434	1.45366	1.92381	1.08352	2.06656	1.33685	2.896	1.16772	0.992851	0.867467	0.78286	0.47979	1.00397	1.03092	1.23112	1.05556	1.0615	1.46141	1.25061	1.13354	0.997584	0.887076	0.613861	0.986196	1.44617	0.634797	1.03467	1.67231	0.987924	0.995836	0.904635	1.97331	1.07111	1.17695	1.36083	0.675356	1.01881	0.997481	1.04564	0.869891	0.756372	1.32181	0.71782	1.78305	0.66539	2.35582
USP42	protein_coding	ENSG00000106346	0.419309	0.149992	0.279239	0.505388	0.257593	0.444706	0.215368	0.3784	0.331037	0.30725	0.261032	0.198419	0.234506	0.286398	0.148467	0.37232	0.348323	0.30323	0.385621	0.290847	0.398717	0.467356	0.428052	0.313423	0.303989	0.218576	0.217231	0.271063	0.258841	0.144953	0.394704	0.242269	0.35259	0.210782	0.510309	0.234479	0.35237	0.386274	0.172787	0.360227	0.233699	0.308794	0.190823	0.210793	0.445315	0.268637	0.619311	0.243436	0.707399
IMPDH1	protein_coding	ENSG00000106348	0.0661097	0.047128	0.0583474	0.153289	0.0818724	0.0943156	0.0465677	0.17346	0.111344	0.217873	0.137184	0.0504572	0.0123243	0.0501717	0.0877794	0.148178	0.00998504	0.0699634	0.0484234	0.0402788	0.0961839	0.0929671	0.0382911	0.0386729	0.109203	0.0266798	0.0418312	0.0449861	0.0260488	0.0625474	0.0572579	0.0864838	0.104802	0.0168979	0.0810359	0.11375	0.0621894	0.0644458	0.0510791	0.0601971	0.0453487	0.203229	0.114215	0.0653789	0.0919414	0.0379291	0.206984	0.0428837	0.511945
AGFG2	protein_coding	ENSG00000106351	1.08666	2.41865	2.66563	1.54308	2.45653	2.26826	1.45242	2.78161	2.80292	2.95435	1.46716	1.76028	1.82521	0.909359	2.45978	0.88288	1.85774	1.82626	1.45195	1.18075	1.64328	1.2695	1.04994	0.844063	0.631572	1.53199	1.80799	2.00707	1.17293	3.24374	1.00092	1.83323	0.880941	0.872577	2.32421	2.91258	2.44319	1.38572	1.07967	2.33702	1.67901	2.54908	1.04607	1.35379	1.19124	1.57862	0.490731	2.46333	2.11487
LSM5	protein_coding	ENSG00000106355	0.678793	0.550303	0.526979	0.971739	0.431995	0.800404	0.988382	0.512723	0.276548	0.703377	0.30287	0.20963	0.690125	0.407824	0.643051	1.44125	0.77106	0.800397	0.690039	0.901075	0.471585	0.783679	0.769485	1.00904	0.767119	0.457834	0.481707	0.758433	0.878327	0.460621	1.16492	0.416587	0.69962	0.813963	0.961921	0.550372	0.80133	0.849806	0.758638	1.24811	0.76796	0.927841	0.991304	0.738108	0.84549	0.365405	1.82066	1.58025	0.858699
SERPINE1	protein_coding	ENSG00000106366	0.195175	0.285725	0.0548094	0.243354	0.346664	0.128716	7.10893	0.605215	0.164359	0.0410569	0.255004	0.0893784	0.0545775	0.0370303	0.403122	1.30398	0.0147394	0.0602443	0.0516244	0.141783	0.253538	0.228721	1.76635	0.114174	0.0537331	0.124713	0.262433	0.863277	6.12664	1.39204	3.32301	1.10641	30.315	0.282696	14.7247	0.167911	0.0856805	5.08001	1.131	0.394073	0.67778	0.698889	0.0904669	15.4333	8.67777	0.111978	11.5374	0.715319	5.43388
AP1S1	protein_coding	ENSG00000106367	0.112941	0.218535	0.238395	0.296084	0.559479	0.217721	0.0387579	0.104996	0.417017	0.12732	0.342531	0.201576	0.461585	0.0782952	0.49923	0.369982	0.193218	0.131017	0.16121	0.18567	0.154388	0.12896	0.0478041	0.0429162	0.454444	0.410799	0.169727	0.149766	0.195122	0.504559	0.0601962	0.413883	0.113773	0.0703201	0.154161	0.253589	0.403726	0.0643653	0.0425127	0.14377	0.311383	0.223049	0.375603	0.285675	0.153044	0.189409	0.258407	0.770942	0.669566
MOGAT3	protein_coding	ENSG00000106384	0	0	0.0158538	0	0	0	0	0	0	0	0	0	0	0	0	0	0	0	0	0	0	0	0	0	0	0	0	0	0	0	0	0	0	0	0	0	0	0	0	0.00782264	0	0.00667496	0	0	0.0249818	0	0	0	0
C1GALT1	protein_coding	ENSG00000106392	0.14252	0.0765294	0.0821249	0.238636	0.0793836	0.159383	0.16884	0.109197	0.133657	0.178521	0.109535	0.0860322	0.0821224	0.0651424	0.0640345	0.263598	0.110076	0.137117	0.125481	0.141484	0.105024	0.190298	0.170726	0.171796	0.149814	0.0679743	0.177287	0.0675933	0.182083	0.0886365	0.210257	0.0918091	0.140204	0.129157	0.145204	0.0597136	0.0560652	0.175561	0.240256	0.159524	0.144979	0.152752	0.163787	0.309652	0.317243	0.0669013	0.268967	0.213474	0.128999
PLOD3	protein_coding	ENSG00000106397	2.39256	1.13062	1.57848	2.35227	1.00531	1.94088	1.47996	1.41995	1.95026	1.53016	0.888115	1.22455	2.01181	1.0781	1.09193	0.87269	1.21885	1.5455	1.75657	1.81273	1.25051	1.38278	1.47276	1.29113	2.55911	1.30398	1.82797	1.51635	1.45502	1.22327	1.33213	1.10358	1.5732	0.634674	1.83957	2.0951	1.52126	1.6199	2.01688	0.967902	1.2406	1.30015	2.51112	3.58106	2.75697	1.17803	3.54258	2.05672	6.63834
RPA3	protein_coding	ENSG00000106399	0.0754276	0.07666	0.0325215	0.0943636	0.0391576	0.0880643	0.0951712	0.0241707	0.0213333	0.0411098	0.0300392	0.0353555	0.0566718	0.0563036	0.0405777	0.0511656	0.0869102	0.100856	0.106622	0.0909121	0.0270789	0.0557932	0.070221	0.0828001	0.0478243	0.036026	0.0274793	0.0328353	0.0646441	0.0368738	0.0831451	0.0386637	0.0947869	0.0690692	0.0752025	0.0480364	0.0608253	0.0860813	0.0211268	0.0939887	0.084405	0.0841116	0.0878385	0.058457	0.140317	0.00553689	0.162573	0.126768	0.189503
ZNHIT1	protein_coding	ENSG00000106400	4.80438	3.21472	4.2395	5.1175	3.42624	3.50673	5.34763	3.30301	2.76183	2.91293	3.10872	2.39188	2.41163	3.35319	2.52677	1.5236	4.30678	5.5517	4.32996	3.9793	0.965679	4.10905	3.79917	3.82521	3.37755	2.19367	2.52195	2.72765	2.1059	2.6388	3.30562	3.57531	4.5712	2.4062	4.80712	4.07552	3.02802	4.31608	1.37649	7.18448	5.87423	5.85345	5.04419	2.92805	6.32721	1.0105	4.6629	3.07294	9.54071
CLDN15	protein_coding	ENSG00000106404	0.232399	0.0494649	0.240913	0.301357	0.264786	0.147385	0.18662	0.238736	0.557763	0.507777	0.407234	0.134805	0.0987797	0.268084	0	0.12181	0.200076	0.155766	0.18687	0.0579447	0.293682	0.128788	0.16624	0.080361	0	0.154439	0.0419097	0.0801253	0.255177	0.0257086	0.185179	0.163665	0.19478	0.0300972	0.144334	0.379878	0.299069	0.0172178	0.303259	0.0909021	0.0832953	0.167065	0.0297702	0.116447	0.409395	0.219557	0.552994	0.183314	0.781571
NOBOX	protein_coding	ENSG00000106410	0	0	0	0	0	0	0	0	0	0	0	0	0	0	0	0	0	0	0	0	0	0	0.0132495	0	0	0	0	0	0	0	0	0	0	0	0	0	0	0	0	0	0	0	0	0	0	0	0	0	0
GLCCI1	protein_coding	ENSG00000106415	0.260186	0.0863188	0.0889029	0.294167	0.062037	0.119814	0.101732	0.0896055	0.0737699	0.124843	0.0596836	0.0889056	0.280713	0.186867	0.0789405	0.41474	0.213126	0.15493	0.222362	0.195737	0.393673	0.198286	0.190614	0.175433	0.267679	0.0910895	0.146814	0.236293	0.121897	0.17093	0.214556	0.125955	0.182115	0.112158	0.201215	0.138507	0.114032	0.261266	0.114636	0.0922325	0.0673992	0.160601	0.0634507	0.0905348	0.169225	0.228204	0.38224	0.172009	0.331764
MYL10	protein_coding	ENSG00000106436	0	0	0	0	0	0	0	0	0	0	0	0	0	0	0	0	0	0	0	0	0	0	0	0	0	0	0	0	0	0.00541505	0	0	0	0	0.00434305	0	0	0	0	0	0	0	0	0	0	0	0	0	0
PHF14	protein_coding	ENSG00000106443	0.186264	0.142341	0.282005	0.261058	0.110985	0.230887	0.150371	0.206093	0.146968	0.157279	0.118501	0.103782	0.165221	0.0990482	0.0797057	0.306137	0.135465	0.23261	0.157105	0.198012	0.170959	0.176737	0.168328	0.2466	0.264052	0.0886013	0.123874	0.278136	0.157066	0.101612	0.279481	0.166103	0.197903	0.117923	0.228543	0.146973	0.175499	0.209482	0.161552	0.221819	0.161617	0.115247	0.152708	0.162088	0.218988	0.0673332	0.375572	0.189009	0.195867
NRF1	protein_coding	ENSG00000106459	0.0907808	0.058899	0.115436	0.130177	0.0639389	0.124104	0.0849331	0.121543	0.0980959	0.164222	0.0420935	0.049289	0.0701006	0.0527324	0.0410043	0.0415779	0.109268	0.12472	0.105116	0.116851	0.0790055	0.126451	0.105348	0.0951081	0.0585136	0.0401378	0.0484922	0.113106	0.0493883	0.0565184	0.126323	0.0650544	0.0974736	0.0571119	0.145055	0.103983	0.0943286	0.130689	0.0842136	0.0912635	0.0564249	0.0980329	0.0613138	0.061979	0.109553	0.02814	0.105158	0.0339369	0.0949543
TMEM106B	protein_coding	ENSG00000106460	1.55355	1.52751	2.46628	2.8902	1.69011	2.88449	2.03883	1.93519	1.79887	1.96083	1.34182	1.51604	1.586	1.46675	2.05187	5.06695	2.3241	2.46454	1.57143	2.37155	2.23338	2.69523	2.26296	2.8971	1.96202	1.56244	2.66527	2.39119	3.43477	1.37293	2.86644	2.0646	1.60363	1.83105	2.02954	1.69568	2.09936	1.93634	2.9437	2.47191	2.27884	1.91807	2.2507	2.60027	2.6719	0.930229	2.57805	2.48339	1.30263
EZH2	protein_coding	ENSG00000106462	0.0479613	0.00707818	0.0173494	0.0952756	0.0161076	0.0598685	0.0117862	0.0307011	0.0130066	0.0898902	0.026115	0.0082518	0.181398	0.0527472	0.0546877	0.29426	0.0344088	0.0572093	0.0414815	0.0311264	0.0625989	0.053093	0.0749223	0.0411601	0.113391	0.0176607	0.0305407	0.0665639	0.0486861	0.0179851	0.023234	0.0117864	0.074519	0.00789572	0.0225386	0.0104403	0.00871758	0.0361355	0.0358008	0.0128409	0.0139057	0.0146093	0.0364464	0.0432776	0.0911283	0.0398762	0.455193	0.109206	0.706242
CEP41	protein_coding	ENSG00000106477	0.204356	0.229418	0.182218	0.258541	0.200555	0.272137	0.174881	0.207754	0.23649	0.18065	0.161405	0.143513	0.204859	0.268723	0.109883	0.244201	0.158598	0.201363	0.202718	0.172818	0.192871	0.160256	0.208626	0.21269	0.233064	0.198745	0.179627	0.171711	0.153952	0.190164	0.225973	0.19833	0.254154	0.114434	0.267975	0.292622	0.258816	0.230911	0.161425	0.147917	0.16437	0.28213	0.197569	0.3059	0.230528	0.0793925	0.500294	0.255034	1.02657
ZNF862	protein_coding	ENSG00000106479	0.766966	0.516505	0.707423	0.751819	0.880661	1.08338	0.467235	0.911989	0.790607	1.07763	0.756056	0.666705	0.760958	0.476289	0.40348	0.376523	0.614978	0.743372	0.782349	0.86088	0.801739	0.588901	0.555601	0.676552	0.719218	0.400849	0.506882	1.28697	0.31095	1.07837	1.07735	0.696409	0.602076	0.382562	0.900631	0.990802	1.03164	0.680437	0.38547	0.531668	0.477754	0.561222	0.362926	0.504597	0.636496	0.292739	0.819594	0.593113	1.76111
SFRP4	protein_coding	ENSG00000106483	0.0376002	0.0037893	0.00477668	0.0516568	0.00420381	0.0141557	0.0122312	0.0039446	0.00417784	0.0121756	0.00762581	0.0159033	0.0480932	0.0282381	0.0117108	0.0863929	0.0112398	0.0153135	0.0302824	0.0102306	0.0402147	0.00723502	0.0165227	0.0199927	0.131121	0.0153499	0.0227591	0.0472631	0.00651602	0.0180531	0.0158306	0.0124393	0.0355624	0.00338157	0.0185334	0.0195114	0.00560034	0.045461	0.0195918	0.0102133	0.00595552	0.0311726	0.00292673	0.0179898	0.0171446	0.0208733	0.465313	0.0585707	0.13172
MEST	protein_coding	ENSG00000106484	1.17783	0.835851	0.322159	0.811142	0.375251	0.567426	0.443656	0.577464	0.546968	0.318809	0.449271	0.1352	1.34294	0.464922	0.457343	1.36929	0.920816	0.546779	1.09087	1.10418	0.607495	0.824201	0.953336	1.10532	2.01576	0.508363	0.541753	0.843782	0.573893	0.137515	1.00667	0.537493	0.801752	0.508121	0.847864	0.751098	0.596189	0.76556	0.380185	0.680258	0.615155	0.656255	0.597149	0.423359	0.554926	0.705773	3.53266	0.505591	4.64874
MEOX2	protein_coding	ENSG00000106511	0	0.00120058	0	0.000687672	0	0.00846223	0.000922679	0.00749868	0.0033092	0.00551091	0.00120806	0	0	0	0	0.00135506	0.00118704	0.000693117	0.0019189	0.00221005	0.00816754	0.000818677	0	0.00204334	0	0.0021145	0	0	0	0.00457586	0.00143304	0	0	0.00133924	0	0.000965918	0.00197153	0	0	0	0	0	0	0	0.00132487	0.0270546	0.236439	0.310985	0.0811483
ANKMY2	protein_coding	ENSG00000106524	0.483599	0.527011	0.521859	0.675242	0.448337	0.439085	0.415124	0.381701	0.326025	0.347482	0.180512	0.313216	0.399361	0.119974	0.30272	0.549581	0.373261	0.650998	0.44217	0.664094	0.378197	0.465121	0.569944	0.687816	0.644251	0.359356	0.453198	0.649836	0.406791	0.430155	0.755338	0.544451	0.430507	0.263887	0.534824	0.459955	0.595659	0.588755	0.516275	0.701986	0.524503	0.642592	0.345851	0.561545	0.498181	0.236928	0.405804	0.7668	0.204629
ACTR3C	protein_coding	ENSG00000106526	0.00626929	0.00909808	0.00836264	0.00716546	0.0126167	0.0104207	0.00524411	0.0130226	0.00940403	0.0135727	0.0114435	0.00454569	0.0138788	0.00423747	0.00768839	0	0.00449777	0.00590907	0.00666488	0.00767614	0.00154736	0.003102	0.00107802	0.00580674	0.0109312	0.00100149	0.00117768	0.010132	0.00391123	0.00108363	0.0115385	0.00811597	0.00821009	0.00253723	0.00608378	0.0109797	0.0074702	0.0087089	0.0115043	0.00943159	0.00255342	0.0110658	0.00188225	0.00613541	0.0106675	0.00284753	0.00101344	0.012556	0.00549062
POU6F2	protein_coding	ENSG00000106536	0.00728522	0.0160935	0.0190654	0.0142309	0.0183452	0.0396194	0.013542	0.016692	0.0111708	0.0161766	0.0276595	0.0230661	0.0107519	0.0113802	0.00306318	0.00775631	0.00783993	0.00508639	0.0215919	0.0216243	0.0165426	0.0117753	0.00785029	0.0121459	0.008045	0.00527582	0.0113131	0.0308737	0.0112111	0.0371055	0.0218739	0.00565869	0.0114486	0.00727267	0.0216802	0.00921481	0.0203997	0.0139433	0.0122793	0.0147046	0.0230452	0.0171453	0.00136096	0.00893581	0.0121531	0.0167655	0	0.0101761	0.00552965
TSPAN13	protein_coding	ENSG00000106537	0.137187	0.0566034	0.0307554	0.303533	0.041225	0.134136	0.141755	0.0670506	0.0645593	0.129015	0.0677581	0.0526609	0.164356	0.0509084	0.0933098	0.608025	0.105659	0.155504	0.102948	0.114976	0.083654	0.165705	0.177616	0.161946	0.218096	0.0696126	0.10005	0.156503	0.156071	0.0446354	0.118819	0.0940219	0.108322	0.0751162	0.181233	0.124842	0.127407	0.224202	0.151374	0.0849824	0.12654	0.236967	0.0694544	0.060021	0.0710793	0.0439842	0.357432	0.464973	0.226161
RARRES2	protein_coding	ENSG00000106538	2.57103	3.3526	2.98219	5.24991	4.92605	3.01101	4.92458	4.33436	5.14212	4.62917	5.68596	4.05258	2.7716	1.30964	1.88005	1.09858	2.44601	1.34238	4.01888	3.43416	1.61862	0.774341	1.4352	2.64594	3.89817	1.2619	2.15585	6.10222	1.72023	2.34436	3.34018	3.85897	4.83085	5.36846	3.51257	5.80794	6.12706	4.58949	1.73218	6.33437	4.40109	5.52463	1.22312	2.47966	5.62414	1.89552	1.15648	4.56944	5.74347
AC004837.1	processed_pseudogene	ENSG00000106540	0	0	0	0	0	0	0	0	0	0	0	0	0	0	0	0	0	0	0	0	0	0	0	0	0	0	0	0	0	0	0	0	0	0	0	0	0	0	0	0	0	0	0	0	0	0	0	0	0
AGR2	protein_coding	ENSG00000106541	0	0.000726888	0	0	0	0	0.00670362	0	0	0	0	0	0	0	0	0	0.00107804	0	0	0.00133807	0	0.004461	0.0206706	0.00185571	0	0	0	0	0	0	0	0	0	0.00243253	0	0	0	0	0	0	0.00244805	0.000964472	0	0	0	0	0.00388647	0	0
AHR	protein_coding	ENSG00000106546	0.0144746	0.00318268	0	0.193602	0.0162961	0.0100949	0.0381573	0.0278302	0.0263176	0.0184076	0.0403516	0.0057246	0.060591	0.0569221	0.127254	0.338385	0.0113285	0.00551227	0.0152607	0.0316372	0.0259822	0.0130217	0.0235317	0.0113753	0.0458874	0	0.00790991	0	0.0788095	0.0309326	0.0148158	0.0054511	0.0499735	0.00426033	0.0131341	0.0522364	0.00313586	0.0341212	0.0407808	0.00494902	0.00857504	0.00591211	0.0147492	0.123626	0.242341	0.0167348	0.125925	0.0502754	0.493241
CHCHD3	protein_coding	ENSG00000106554	0.0582884	0.0706434	0.0773101	0.0736389	0.0452141	0.0617747	0.0492849	0.0483193	0.038719	0.0437343	0.0427116	0.0375335	0.0797514	0.0333766	0.0303772	0.072725	0.054197	0.0597654	0.0488084	0.0627724	0.0540143	0.0576814	0.0610775	0.0683457	0.0704457	0.0484054	0.0610322	0.0707363	0.0509365	0.07158	0.0535822	0.058187	0.0564918	0.044284	0.0672112	0.0621591	0.061681	0.0584624	0.0487394	0.0471688	0.0464521	0.0452459	0.0630087	0.0593089	0.0549295	0.0217915	0.0944278	0.070024	0.113523
GIMAP2	protein_coding	ENSG00000106560	0.834539	0.457017	0.16803	0.556267	0.175504	0.310047	0.33367	0.285448	0.157462	0.099646	0.160952	0.159838	0.334637	0.383144	0.57379	0.967167	0.197691	0.481517	0.517406	0.406622	0.435273	0.342806	0.47653	0.651431	1.04329	0.271659	0.248462	0.271442	0.667997	0.39192	1.43878	0.195688	0.845443	0.497058	0.279407	0.257384	0.262672	0.889517	0.46231	0.230963	0.230875	0.60134	0.428624	0.764324	0.794324	0.185949	0.671975	0.514278	0.744676
TMEM176B	protein_coding	ENSG00000106565	1.9989	4.08699	2.49837	3.83396	3.34424	6.29267	5.98193	3.27292	6.82861	4.01531	3.26337	4.14099	0.0659643	0.134268	0.191411	0.416887	0.449816	1.46667	0.460763	0.215587	0.980592	0.804749	1.36632	0.919961	4.1131	1.88813	2.40688	1.71222	2.94336	1.19318	3.67758	4.1146	4.14605	2.13045	2.73321	3.84868	2.92917	4.59916	1.4986	4.99171	4.61679	4.61797	2.25641	4.02421	3.9915	1.03761	2.70541	0.244831	6.74155
GLI3	protein_coding	ENSG00000106571	0.631937	0.821587	1.0608	0.54744	1.09252	1.377	0.992715	1.17814	0.705572	1.1055	0.80373	0.800458	0.483187	0.284958	0.308947	0.243417	0.657855	0.65528	0.667228	0.648802	0.904392	0.792536	0.732289	0.546682	0.402465	0.872825	0.871946	1.00158	0.420455	0.816368	1.03675	0.949417	0.726413	0.87602	0.89246	1.09409	1.14401	0.700269	0.514281	0.866938	0.949497	1.04924	0.634688	0.308027	0.48232	0.498965	0.089667	0.279752	0.661447
PSMA2	protein_coding	ENSG00000106588	0.284916	0.167359	0.223377	0.385698	0.183986	0.206087	0.231516	0.184466	0.113968	0.178949	0.219912	0.0944389	0.173003	0.0953718	0.142616	0.44001	0.192727	0.235297	0.229728	0.279082	0.184846	0.39473	0.369539	0.392073	0.170326	0.0936292	0.207969	0.192956	0.111729	0.123822	0.253818	0.155967	0.239862	0.184492	0.225702	0.109302	0.155197	0.354324	0.265564	0.257179	0.245349	0.425833	0.553982	0.554477	0.391099	0.0813434	0.331611	0.20066	0.171105
MRPL32	protein_coding	ENSG00000106591	0.712839	0.357465	0.557572	1.06718	0.256521	0.51346	0.437059	0.377753	0.507576	0.449989	0.212545	0.194837	0.489116	0.329618	0.256308	1.01476	0.423052	0.925546	0.554027	0.674646	0.449522	1.00827	0.75983	0.861891	0.715817	0.21463	0.426256	0.450362	0.568123	0.154822	0.762853	0.382653	0.728239	0.422919	0.761593	0.344244	0.377999	0.718911	0.809654	0.522165	0.507701	0.560539	0.54681	0.578547	0.926415	0.0949285	1.04251	0.800366	0.915206
COA1	protein_coding	ENSG00000106603	0.243961	0.168412	0.210723	0.310399	0.164159	0.223165	0.184078	0.229856	0.173302	0.203054	0.115987	0.157069	0.213746	0.138517	0.115661	0.318493	0.217948	0.262299	0.225309	0.234694	0.196553	0.27868	0.268903	0.273893	0.239217	0.121282	0.148044	0.220059	0.151878	0.214674	0.313593	0.188024	0.260721	0.128582	0.299163	0.1915	0.178841	0.242648	0.244817	0.172258	0.227715	0.273777	0.239505	0.200288	0.352698	0.111511	0.416877	0.264444	0.453519
BLVRA	protein_coding	ENSG00000106605	0.312318	0.445779	0.530978	0.374991	0.286507	0.384541	0.275222	0.225229	0.19022	0.238013	0.14076	0.191972	0.409718	0.132045	0.392695	0.284199	0.305209	0.390881	0.332894	0.355936	0.167493	0.306522	0.289955	0.333321	0.286848	0.149469	0.28779	0.387734	0.230929	0.172392	0.35844	0.352735	0.361875	0.330818	0.374881	0.307628	0.393584	0.409451	0.100629	0.388645	0.290004	0.601381	0.449675	0.239487	0.349909	0.0490366	0.350704	0.188503	0.486269
URGCP	protein_coding	ENSG00000106608	0.557128	0.448574	0.794588	0.570132	0.535873	0.73071	0.404578	0.497507	0.851796	0.735652	0.321804	0.515271	0.394673	0.287865	0.355718	0.271736	0.521386	0.602653	0.595394	0.475162	0.437581	0.659142	0.471758	0.567243	0.466281	0.365489	0.433509	0.741657	0.407823	0.474217	0.552231	0.497493	0.418304	0.312657	0.896608	0.802264	0.787767	0.609969	0.208003	0.609987	0.484081	0.513343	0.320164	0.515667	0.566063	0.296912	0.344231	0.502019	0.876106
TMEM248	protein_coding	ENSG00000106609	1.71581	2.25981	2.24275	2.18253	2.11557	2.17413	1.92859	1.64535	3.16355	1.92206	1.32861	1.88071	2.9497	1.17181	2.02669	2.009	1.92459	2.15349	2.28787	2.35748	1.6708	2.25342	2.00993	2.03411	2.60606	1.56105	1.75761	2.6141	1.55967	1.92773	1.9911	1.97654	2.15262	1.22876	2.45481	2.4885	2.38989	1.96762	0.92926	2.24476	1.8317	1.44652	2.00691	1.32234	1.6087	0.721486	2.06938	1.65211	2.87626
STAG3L4	transcribed_unprocessed_pseudogene	ENSG00000106610	0.602109	0.164835	0.469033	0.472993	0.364641	0.487296	0.391112	0.309864	0.277899	0.315141	0.0821261	0.201495	0.492159	0.155037	0.24111	0.335965	0.422476	0.529401	0.427161	0.412433	0.437665	0.654768	0.436889	0.571985	0.311493	0.211394	0.392762	0.470504	0.31372	0.251606	0.641833	0.520786	0.58488	0.219578	0.543015	0.421029	0.520345	0.447311	0.259021	0.41807	0.315299	0.505374	0.439682	0.248651	0.402655	0.066116	0.650303	0.301729	0.475171
RHEB	protein_coding	ENSG00000106615	0.747865	0.842081	1.06608	0.787872	0.750821	1.00854	0.733539	0.710703	0.67505	1.35749	0.302135	0.621876	1.11772	0.316679	0.393671	0.579348	0.88898	0.924848	0.798071	1.02209	0.41767	0.967706	1.08125	1.07061	0.55223	0.555426	0.767786	0.911623	0.796128	0.698481	0.837944	0.840365	0.785626	0.5782	1.09221	0.835394	0.718958	0.655124	0.512834	0.870341	0.812575	0.65659	0.562664	0.497733	0.595135	0.42631	0.769829	0.98299	0.660038
PRKAG2	protein_coding	ENSG00000106617	0.0405247	0.0263891	0.0475219	0.057654	0.0342623	0.0279004	0.0591041	0.0220746	0.0187039	0.0495775	0.0250362	0.0237327	0.0345047	0.0193142	0.0283987	0.0386137	0.0497605	0.0383594	0.0730583	0.0532619	0.038085	0.0829046	0.0678068	0.0387378	0.016306	0.0323682	0.0322069	0.0487001	0.064664	0.0282879	0.0556853	0.039548	0.0558766	0.023024	0.087294	0.0313919	0.0499124	0.0833589	0.0263769	0.095259	0.0536422	0.0588992	0.0389963	0.0201347	0.0455538	0.023716	0.0304867	0.0720375	0.0279836
AEBP1	protein_coding	ENSG00000106624	0.79091	1.04991	10.3654	1.63084	3.78508	8.08696	1.87361	2.75086	1.74125	13.2858	8.81866	5.95695	5.12509	1.09403	13.0786	2.28966	1.72866	1.36123	5.26177	1.71977	1.38008	1.61389	2.00729	1.58247	5.6017	1.46521	1.6769	10.5164	2.73871	2.43318	3.47285	3.25737	1.98319	0.813865	7.32998	6.16343	11.8276	2.90711	0.81005	5.15603	2.97658	3.47087	3.87295	1.39204	1.38934	3.66475	20.5989	18.264	19.5023
POLD2	protein_coding	ENSG00000106628	3.00533	1.99467	2.05922	3.02999	1.72488	3.1898	2.79681	2.14802	2.74037	2.79845	1.5761	2.41808	3.68568	1.64254	1.64862	0.868066	2.57342	2.75075	3.48292	2.68193	1.51862	2.94206	3.29845	2.6978	3.13282	2.13098	2.48644	3.14748	1.43544	1.70698	2.91081	3.30658	2.82693	1.95651	3.35453	4.45219	4.03538	2.37022	1.71837	3.82605	2.89032	4.65441	3.95847	2.89435	2.99643	2.05489	2.68295	4.03858	10.0754
MYL7	protein_coding	ENSG00000106631	0	0	0	0.0842594	0.015692	0.16849	0.0282636	0	0	0.168811	0	0.0367491	0	0	0	0	0	0	0	0	0	0	0	0.0312959	0	0.0647716	0	0	0	0	0.0438971	0.10498	0	0	0.140524	0.0591762	0.0905879	0.0469374	0	0.114373	0	0.455434	0	0	0.0202918	0	0	0	0.0887765
GCK	protein_coding	ENSG00000106633	0.0116038	0.0196462	0.0106137	0.03183	0.0567635	0.0362014	0.0220009	0.0157767	0.0371325	0.0340108	0.0101667	0.0168272	0.00822019	0.00418299	0.00487899	0.00570191	0.00998986	0.0184715	0.0143546	0.0103329	0.011456	0.00459318	0.00798116	0.00859812	0.0121395	0.0059317	0.0209257	0.0200035	0.0260613	0.00641821	0.0211052	0.0288418	0.0319116	0.0169061	0.0193036	0.0365801	0.0470102	0.0365369	0	0.0384051	0.0264662	0.0476663	0.0157934	0.00908478	0.0538907	0.0147573	0.00750305	0.0286029	0.0528452
BCL7B	protein_coding	ENSG00000106635	0.852363	0.592623	0.682734	1.07838	0.549267	0.521643	0.850744	0.375384	1.00551	0.610136	0.523182	0.50699	0.562882	0.385382	0.364463	0.482727	0.955613	0.837581	0.833265	0.607206	0.387949	1.04936	0.969816	0.731492	1.17888	0.664652	0.503686	0.834301	0.475884	0.48344	0.735734	0.601466	0.813525	0.505158	0.977348	0.880491	0.502654	0.775986	0.311054	1.1193	0.529565	0.79374	0.758758	0.710309	0.955517	0.593187	1.10228	0.858224	1.7511
YKT6	protein_coding	ENSG00000106636	1.58165	2.37704	1.79586	1.75166	1.43565	1.3514	1.57558	1.99233	2.15895	1.96651	1.41866	1.85804	2.19435	0.922071	1.48661	1.06855	1.22563	1.38411	1.29182	1.43767	1.24179	1.52802	1.37517	1.16501	1.98037	1.1456	1.594	2.50812	1.48744	1.2136	1.25199	1.84704	1.73939	1.01049	1.87903	2.28506	1.96851	1.30393	0.819132	2.0123	1.66304	2.18098	1.84497	1.88133	1.46189	1.07439	1.52343	1.33621	4.27481
TBL2	protein_coding	ENSG00000106638	1.31316	0.954372	2.14693	1.82978	0.549943	1.62872	1.24524	0.766677	1.5479	0.959265	0.713291	0.653156	1.12349	1.26919	0.657942	0.893604	0.928445	1.17459	1.09867	1.17499	0.638823	1.02955	1.09955	1.24565	1.83614	0.697213	1.56347	1.66772	1.2348	0.228074	1.09338	1.21543	1.17138	0.523744	1.59706	1.71837	0.959987	0.916485	1.01406	1.62719	1.42623	2.44711	1.34592	0.983394	1.31563	0.587798	1.59154	0.961687	2.97793
GALNTL5	protein_coding	ENSG00000106648	0.00098408	0.000952073	0	0	0	0	0	0	0	0.000655535	0	0	0	0.0212848	0	0	0	0	0	0	0.00194309	0	0	0	0	0.00125762	0	0	0.00491151	0.00272154	0	0.00917245	0	0.00159306	0	0	0	0	0	0.00148046	0.00160322	0	0.000787875	0	0.000787982	0.00178789	0.00254524	0	0
CLIP2	protein_coding	ENSG00000106665	0.254001	0.281587	0.14981	0.271394	0.312235	0.202413	0.192851	0.222279	0.378051	0.221784	0.399919	0.406495	0.530677	0.229392	0.336426	0.425714	0.169514	0.177713	0.192647	0.130544	0.216305	0.138697	0.163992	0.137277	0.837071	0.1949	0.188838	0.259201	0.234513	0.179698	0.126507	0.349257	0.244727	0.0791072	0.231075	0.318507	0.286659	0.216827	0.321462	0.192676	0.12598	0.303656	0.305252	0.626433	0.433001	0.499521	0.551395	0.437478	1.01773
EIF4H	protein_coding	ENSG00000106682	2.00031	2.86052	1.70199	2.84551	2.07906	2.20003	2.4751	1.87264	2.24387	2.19286	1.28666	1.33331	2.60726	1.2725	1.1007	1.63148	2.18108	2.5081	2.17493	2.35141	1.19949	2.02552	2.15314	2.26754	1.79399	1.26593	1.58322	2.92467	1.34524	2.59572	2.38186	2.15947	2.75573	1.25805	2.69185	2.0799	2.38022	2.37704	0.990883	2.49676	2.3962	2.14627	2.45591	1.74389	2.69727	1.12854	3.01147	1.21413	3.19218
LIMK1	protein_coding	ENSG00000106683	0.0947816	0.229247	0.151716	0.105048	0.16042	0.106646	0.0863299	0.336486	0.214841	0.16942	0.129178	0.261149	0.156669	0.139517	0.274538	0.196646	0.0600658	0.0794095	0.0977089	0.0801806	0.124766	0.0891049	0.0956142	0.0955921	0.325017	0.181692	0.154307	0.197431	0.212873	0.214069	0.083459	0.129244	0.101367	0.0741604	0.12614	0.271126	0.227757	0.0819246	0.159755	0.079613	0.0952222	0.357915	0.118885	0.212724	0.106252	0.0861003	0.208373	0.329034	0.50359
SPATA6L	protein_coding	ENSG00000106686	0.0115935	0.0325811	0.0496553	0.0183561	0.0546964	0.0576001	0.0258606	0.127604	0.0242915	0.0547959	0.0475638	0.0224164	0.0175991	0.0348274	0.0340453	0.0316493	0.0043568	0.012951	0.00469527	0.0108154	0.026162	0.0120191	0.00607551	0.0115904	0.0288781	0.0112885	0.0207413	0.0452059	0.039953	0.0190849	0.0296455	0.0320182	0.0195204	0.00714969	0.0348994	0.0483436	0.0717029	0.0184057	0.0585328	0.0174414	0.0310298	0.0393325	0.00574601	0.036307	0.0203348	0.0150452	0.0121371	0.0544337	0.0947666
SLC1A1	protein_coding	ENSG00000106688	0.154062	0.026193	0.00786147	0.309169	0.0459025	0.0293415	0.0632662	0.0701139	0.0593047	0.0249052	0.038593	0.00467388	0.337917	0.192869	0.0271036	0.549034	0.0314473	0.0718284	0.0583115	0.0315705	0.176919	0.0242401	0.0984275	0.148068	0.800253	0.0337754	0.106559	0.133347	0.0739962	0.0205012	0.0731372	0.0460636	0.182339	0.0114786	0.147269	0.0496732	0.0222745	0.214908	0.246038	0.0363659	0.00472577	0.103849	0.0258044	0.0857947	0.105296	0.0222516	0.0408471	0.0278065	0.449379
LHX2	protein_coding	ENSG00000106689	7.67579	5.09232	6.52894	3.46959	5.98345	6.9231	4.81408	5.2124	4.27887	5.20929	3.40993	5.67446	7.76696	2.55175	2.57449	3.06702	10.4987	7.74457	9.07012	8.25071	7.44918	6.88167	7.06376	5.51127	3.77169	5.64508	5.91019	7.48182	4.28294	5.45736	6.94431	6.16991	4.50294	7.04512	8.11803	6.58875	8.27203	5.0576	1.93512	5.77823	5.444	5.52951	4.67158	2.04651	2.84987	3.5672	3.06076	0.0926045	0.401752
FKTN	protein_coding	ENSG00000106692	0.292413	0.248998	0.391775	0.419723	0.220734	0.315679	0.229467	0.25389	0.198963	0.325818	0.2157	0.195627	0.312322	0.10052	0.228154	0.472784	0.218977	0.258248	0.272698	0.371789	0.334819	0.345303	0.314126	0.393693	0.370566	0.204183	0.347698	0.373515	0.203116	0.28971	0.385765	0.265373	0.236868	0.187883	0.277492	0.219982	0.230787	0.270801	0.393373	0.270975	0.240649	0.262662	0.3391	0.371724	0.363888	0.143769	0.490232	0.123537	0.256094
FSD1L	protein_coding	ENSG00000106701	0.0908528	0.132136	0.1139	0.147065	0.15989	0.166299	0.13666	0.13725	0.114763	0.141348	0.13005	0.108347	0.124911	0.110966	0.12901	0.210491	0.0849061	0.100155	0.111836	0.147434	0.107399	0.117707	0.117578	0.136559	0.0896281	0.0901356	0.0952139	0.136526	0.135735	0.149599	0.176013	0.16466	0.0798408	0.134496	0.127938	0.120034	0.0989974	0.168276	0.163792	0.179392	0.207414	0.119313	0.162226	0.161915	0.193358	0.114024	0.113627	0.0950311	0.0774746
CNTNAP3	protein_coding	ENSG00000106714	0.00725398	0.0332655	0.0977565	0.0311135	0.039887	0.0725674	0.0381866	0.0639977	0.0313375	0.0879453	0.0169483	0.040815	0.012333	0.00679887	0.00813345	0.0156837	0.00270619	0.0333047	0.00807626	0.0206704	0.0114585	0.0272781	0.0147684	0.0132584	0.0141659	0.0177991	0.0218025	0.0400158	0.0209985	0.0284872	0.0133193	0.0300503	0.0265989	0.00187887	0.0392593	0.0287963	0.01867	0.0295585	0.0175117	0.0237903	0.0271812	0.0243972	0.0269477	0.0109042	0.0269513	0.00579882	0.00900567	0.0021457	0.0111813
SPIN1	protein_coding	ENSG00000106723	0.661631	0.89113	0.746705	0.871314	0.815096	0.894686	0.52852	0.916837	0.648475	1.02962	0.703115	0.571658	1.17299	0.434559	0.640863	1.42982	0.69188	0.740648	0.702242	0.745249	0.804365	0.852879	0.892995	0.861579	1.06545	0.63128	0.757955	1.1346	1.05289	0.589172	1.05068	0.942084	0.722197	0.592172	0.928168	0.867949	0.810659	0.750675	0.806864	0.661319	0.586921	0.537615	0.540255	0.786495	0.72617	0.43677	1.00883	0.672853	1.03149
NMRK1	protein_coding	ENSG00000106733	0.355205	0.265947	0.24833	0.51153	0.203137	0.264979	0.317938	0.266593	0.307697	0.346635	0.138758	0.134516	0.24041	0.0734022	0.237821	0.214935	0.207763	0.174388	0.334106	0.374726	0.187625	0.118661	0.161838	0.237493	0.244581	0.0607181	0.1462	0.20476	0.287942	0.419217	0.442852	0.243683	0.388133	0.179464	0.416518	0.224533	0.261496	0.213714	0.3063	0.309733	0.23774	0.223631	0.27895	0.481796	0.442033	0.0657673	0.201882	0.306728	0.221922
TMEM245	protein_coding	ENSG00000106771	0.693512	0.782686	0.905291	0.846846	0.764629	1.17884	0.696261	0.98547	0.752009	1.02334	0.548185	0.625745	1.01682	0.38834	0.445009	0.904251	0.687657	0.83005	0.802913	0.922613	0.810773	1.06251	0.975351	0.93164	0.701389	0.699418	0.860134	1.21147	0.814686	0.663527	1.01625	0.88574	0.755013	0.642497	0.964394	0.95327	0.919519	0.852287	0.851815	0.812574	0.742371	0.65352	0.711969	0.66632	0.745041	0.428307	0.639839	0.314092	0.549878
PRUNE2	protein_coding	ENSG00000106772	0.321087	0.0742219	0.064704	0.629937	0.0935635	0.163675	0.310298	0.211273	0.440571	0.140802	0.268368	0.231119	0.142069	0.130818	0.21802	0.422337	0.0458278	0.0832105	0.127326	0.0633068	0.143309	0.110885	0.0969212	0.121344	0.341166	0.112823	0.152125	0.142677	0.260558	0.11386	0.155682	0.169453	0.372129	0.16181	0.171577	0.128102	0.106711	0.301483	0.655276	0.262595	0.192922	0.17585	0.0589577	1.45048	1.21585	0.471928	2.03527	0.574116	0.409636
MEGF9	protein_coding	ENSG00000106780	0.800658	1.73983	1.31956	1.08498	1.5957	1.57998	1.02922	1.15302	1.43074	1.37058	1.09845	1.09404	1.07201	0.35607	0.593859	0.923862	0.686139	0.756556	0.869634	1.02412	0.701907	0.863113	0.934106	0.964996	0.888477	0.589315	0.761628	1.40632	0.947519	1.02039	1.01993	1.11301	0.944028	0.763424	1.16747	1.48543	1.35728	0.968258	0.879629	1.20452	1.26092	0.948685	0.663492	1.4648	1.44746	0.569862	0.607018	0.329611	0.302654
TRIM14	protein_coding	ENSG00000106785	0.350684	0.462266	0.549879	0.555933	0.335806	0.583543	0.593662	0.484365	0.375737	0.670778	0.250557	0.555764	0.572268	0.641111	0.430064	0.475932	0.152751	0.422874	0.448343	0.257627	0.469866	0.135095	0.144722	0.219634	0.838571	0.507384	0.410311	0.361641	0.228158	0.318662	0.239729	0.269795	0.59374	0.107457	0.372254	0.359728	0.292501	0.902383	0.185904	0.536051	0.385641	0.54101	0.644756	0.319662	0.426219	0.193414	0.97666	0.180603	1.08811
CORO2A	protein_coding	ENSG00000106789	0.00785445	0.00295516	0.0053217	0.0108815	0.0167524	0.0178538	0.00486671	0.0224129	0.0104727	0.00872026	0.00509755	0.0139212	0.0154559	0.00471902	0.00122316	0.00714731	0.00250445	0.00219352	0.00269901	0.00310853	0.00689281	0.00345452	0	0.00107777	0.033477	0.0200754	0.0104921	0.0225668	0.0043557	0	0.00151173	0.0171727	0.00571443	0.0070639	0.00871089	0.00407582	0.00207978	0.00969857	0.00142352	0.00328231	0.0135071	0.0459324	0.00628844	0.0122987	0.00908453	0.00317113	0.00677162	0.00107561	0.137578
TGFBR1	protein_coding	ENSG00000106799	0.425235	0.512747	0.347891	0.824071	0.468712	0.618009	0.424196	0.386192	0.414016	0.466849	0.265862	0.29838	0.772974	0.552926	0.372274	2.48375	0.323863	0.404328	0.37602	0.554111	0.627882	0.615785	0.807965	0.569809	1.76991	0.219924	0.384174	0.81689	1.19498	0.520758	0.623191	0.511425	0.738147	0.179666	0.705329	0.460091	0.421995	0.56126	0.551231	0.369579	0.443905	0.299349	0.462256	1.21649	0.532216	0.217499	0.720859	0.136787	0.637809
SEC61B	protein_coding	ENSG00000106803	2.20887	1.48247	1.34917	3.94576	0.932981	1.87412	3.01826	1.11599	1.87244	1.27165	1.42051	0.763673	1.16581	1.54243	0.932854	1.1501	2.2931	3.11297	2.46559	2.70943	0.895402	3.15576	3.02849	2.45689	1.63239	1.11232	1.30801	1.26087	1.69747	1.05184	2.65429	1.43923	3.36202	1.42084	3.00132	1.63109	1.71689	3.0481	0.775472	3.40007	3.51519	3.51623	4.33919	2.03858	3.7014	0.478384	5.19283	1.07273	2.97224
C5	protein_coding	ENSG00000106804	0.0932328	0.127887	0.214168	0.185783	0.142746	0.206409	0.115378	0.245033	0.0945109	0.250976	0.168781	0.101864	0.0949986	0.0759656	0.0465401	0.119239	0.0687204	0.118773	0.126888	0.174573	0.121046	0.166198	0.121225	0.11435	0.0801677	0.0669189	0.0825303	0.225671	0.0972076	0.190732	0.162605	0.117719	0.127949	0.0951053	0.217421	0.107364	0.174247	0.152577	0.172907	0.203185	0.205469	0.193459	0.0904932	0.151986	0.192772	0.0603295	0.172596	0.0747688	0.105142
OGN	protein_coding	ENSG00000106809	0.00301718	0.00875716	0.0321971	0.0125399	0.0261561	0.0246898	0.00673014	0.0182321	0	0.0422072	0	0.0175014	0.010687	0.021753	0.0888035	0.0296519	0.00649384	0.00252784	0.00466556	0.0107469	0.00595751	0.0089573	0.0124514	0.0111783	0	0.0115676	0	0.0390093	0.022588	0.0250327	0.0052264	0.00312474	0.00395122	0.0146529	0.0100385	0.00352276	0.00359514	0.0111767	0.03445	0.00453908	0	0.00968287	0.00241562	0.0377952	0.0217435	0.016445	0.0585277	0.0223118	0.0739882
ASPN	protein_coding	ENSG00000106819	0.00475596	0.00115032	0.00725029	0.00988328	0.0353396	0.012162	0.00795649	0.0215543	0.00951201	0.0142566	0.0659766	0	0	0.0300029	0.0133314	0.05453	0.00341206	0.00199231	0.00183857	0.00635259	0.0516492	0.00470644	0.00327118	0.00881013	0	0	0.00714722	0.0102483	0.0118684	0	0.00411916	0	0.00311414	0.00769909	0.00263727	0.00277645	0	0.0132133	0.0038788	0	0	0	0	0.0111705	0.0209453	0	0.0615044	0.00879246	0
ECM2	protein_coding	ENSG00000106823	0.0101576	0.0610692	0.0752123	0.0205052	0.0521151	0.0118743	0.0339863	0.0219214	0.0116088	0.0318986	0.0233085	0.0273557	0.0256989	0.0235392	0.168803	0.154492	0.0364367	0.0571398	0.045999	0.0426411	0.083091	0.058875	0.0219575	0.0197124	0.0253014	0.0222533	0.0348909	0.175104	0.123119	0.0441438	0.0175951	0.0345647	0.0304048	0.00704718	0.00643724	0.077935	0.0414971	0.0403151	0.0994104	0.111334	0.0910159	0.0642649	0.0220736	0.0568039	0.0220766	0.0474543	0.502917	0.40061	0.284671
TLE4	protein_coding	ENSG00000106829	0.287093	0.217094	0.221905	0.485998	0.173279	0.376772	0.302207	0.325891	0.337096	0.246039	0.179586	0.270145	0.2328	0.146082	0.132807	0.359947	0.118895	0.118914	0.171154	0.160858	0.31608	0.196718	0.224644	0.192711	0.501987	0.200453	0.186635	0.314534	0.20829	0.238639	0.235033	0.246799	0.334254	0.0992174	0.310348	0.19114	0.258007	0.274837	0.245983	0.206854	0.15963	0.172106	0.0819981	0.624431	0.615069	0.356765	0.30609	0.140144	0.264148
LHX6	protein_coding	ENSG00000106852	0.00693666	0.0223702	0.00704979	0.00192199	0.0229082	0.00236513	0.00257882	0	0	0.0154026	0.0101293	0.00670611	0.0163799	0.0083352	0	0.00378729	0.00497655	0.00968606	0.00357545	0.0102949	0	0	0.00636144	0.011422	0.0161265	0.00886482	0	0	0.0173103	0.0031973	0.0140184	0.0263411	0	0.00748618	0.00512868	0.00539934	0.0110205	0.0085653	0	0.0452209	0	0	0.0148097	0	0	0	0.00598036	0	0.00810013
PTGR1	protein_coding	ENSG00000106853	0.392977	0.580553	0.37276	0.229177	0.33681	0.313281	0.35063	0.269506	0.139727	0.338233	0.229539	0.387152	0.41979	0.0876957	0.281508	0.288121	0.445722	0.764051	0.460094	0.597669	0.187212	0.337034	0.353525	0.426765	0.239277	0.156244	0.208103	0.241944	0.236606	0.30189	0.430041	0.299748	0.475422	0.264563	0.395703	0.289862	0.319602	0.378952	0.148549	0.58463	0.431896	0.394762	0.375553	0.214879	0.339642	0.124661	0.372681	0.267539	0.476372
SUSD1	protein_coding	ENSG00000106868	0.0315915	0.0166304	0.0566589	0.0498166	0.0227264	0.014494	0.031607	0.0245643	0.0520336	0.0126885	0.0230658	0.00943193	0.111898	0.0502423	0.0240919	0.171976	0.0163319	0.0175155	0.025503	0.0231671	0.0733861	0.00873512	0.0345105	0.0275394	0.228434	0.0112806	0.0265304	0.0961054	0.0255058	0.00963622	0.0466756	0.0230948	0.0310285	0.00376038	0.0463714	0.0466489	0.0332144	0.0877697	0.0416786	0.0230644	0.018165	0.023557	0.0267806	0.0298256	0.0245522	0.014349	0.123765	0.00916141	0.152986
AMBP	protein_coding	ENSG00000106927	0	0.0016492	0	0	0.00422216	0.0034873	0	0.0103007	0.0136373	0	0.00497842	0.00494395	0	0	0	0	0	0	0.00527186	0	0	0	0	0	0	0	0	0	0	0.0282858	0	0	0.0089294	0	0.00378102	0	0.00406234	0.0126292	0	0.00512896	0	0.0153177	0	0.00533836	0	0	0	0	0
AKNA	protein_coding	ENSG00000106948	0.300005	0.106457	0.121854	0.445249	0.0925625	0.112024	0.156299	0.0815472	0.207618	0.100268	0.130364	0.111397	0.187522	0.112264	0.0712911	0.32476	0.0454296	0.0704472	0.0818657	0.0526899	0.383297	0.0585544	0.188496	0.108969	0.423543	0.13797	0.148202	0.250532	0.313452	0.0703365	0.184313	0.120409	0.36433	0.0369704	0.256733	0.193924	0.136062	0.434533	0.216735	0.0694955	0.0617287	0.132591	0.038231	0.448626	0.390674	0.14145	0.116793	0.098515	0.556397
TNFSF8	protein_coding	ENSG00000106952	0.0402941	0.0259891	0	0.0767567	0.0332677	0	0.0355776	0.0329723	0.00671576	0.0145392	0.00735496	0.0121734	0.0118936	0.0393397	0.0141186	0.0549996	0.00120451	0.00140663	0.00778849	0.0134553	0.043096	0.0199373	0.0739056	0.0124404	0.0995315	0.00429121	0.0176615	0.0361781	0.108933	0	0.0567108	0.0347755	0.103338	0.00271789	0.0986855	0.0313641	0.00400106	0.0590837	0.0136927	0.00505158	0.0109409	0	0.00268836	0.110414	0.11696	0.0152515	0.00651359	0.00827698	0.0235263
DNM1	protein_coding	ENSG00000106976	0.14359	0.0827809	0.0884586	0.159415	0.0907402	0.0970789	0.0877512	0.123317	0.0826142	0.126443	0.143615	0.12408	0.268234	0.0886336	0.133706	0.341512	0.0571524	0.140901	0.0479052	0.0499192	0.1806	0.0535288	0.0622337	0.0631578	0.257225	0.0326786	0.0635534	0.110202	0.0638115	0.0666379	0.0681446	0.102874	0.112052	0.0318421	0.10471	0.0895668	0.0492192	0.173053	0.0786061	0.0258926	0.0664941	0.120569	0.0913389	0.0523594	0.157502	0.0589651	0.431161	0.061819	0.503022
ENG	protein_coding	ENSG00000106991	0.251784	0.12332	0.0095959	0.253766	0.0711335	0.0828977	0.124612	0.0499233	0.138483	0.0587032	0.0758318	0.100409	0.0668871	0.414113	0.0948388	0.216515	0.0293535	0.036916	0.0766515	0.0826766	0.170897	0.109009	0.322546	0.159359	0.439015	0.080443	0.0543921	0.183112	0.200278	0.0870408	0.228975	0.223276	0.43277	0.0229273	0.274003	0.253553	0.101255	0.338104	0.179679	0.0580018	0.0679389	0.0272712	0.200324	0.551953	0.206651	0.0943481	0.109893	0.023274	0.429998
AK1	protein_coding	ENSG00000106992	0.366497	0.531865	0.304751	0.369266	0.928394	0.948569	0.47688	0.696273	0.288758	0.462382	0.478417	0.475105	0.472052	0.280247	0.412487	0.163719	0.446193	0.474542	0.339176	0.365915	0.175432	0.335205	0.274995	0.267451	0.329197	0.468371	0.308764	0.622221	0.388006	0.414643	0.3559	0.621101	0.35633	0.287659	0.486519	0.641864	0.655051	0.606823	0.126807	0.689202	0.583512	0.780553	0.315654	0.217376	0.626948	0.272396	0.0789927	0.0821275	0.622499
CDC37L1	protein_coding	ENSG00000106993	0.399041	0.424879	0.386815	0.652577	0.366611	0.428138	0.256388	0.50454	0.234222	0.411728	0.269183	0.220145	0.361036	0.293169	0.279638	0.59322	0.444984	0.417904	0.30014	0.457689	0.248365	0.60306	0.480311	0.578504	0.400827	0.310411	0.299838	0.271046	0.427545	0.329873	0.668684	0.404282	0.315248	0.428313	0.55319	0.341834	0.387619	0.49407	0.350207	0.530176	0.487577	0.392538	0.331635	0.359957	0.706774	0.0472816	0.258022	0.302037	0.243116
RLN2	protein_coding	ENSG00000107014	0.012261	0.0118622	0.0560742	0.0203835	0	0	0	0	0	0	0.0358083	0	0	0	0.0343687	0	0.00879637	0	0.00947974	0.0218362	0	0.0242666	0	0.0151418	0	0	0.0368514	0	0	0	0.0212386	0	0	0	0.0135979	0	0	0	0	0.0645594	0.0998754	0.0629574	0.049082	0.0191986	0	0	0	0	0.0859049
RLN1	protein_coding	ENSG00000107018	0.025507	0.0185081	0	0.0530057	0.0236915	0	0.028448	0	0.0510146	0.00849562	0	0.0554833	0	0.206885	0.0357494	0	0	0.0213702	0.0295817	0.0567834	0	0.0126207	0.0877196	0.0315002	0	0.0162986	0	0	0.0318262	0	0.0331377	0.0528326	0	0	0.0282883	0.0446717	0	0	0	0	0	0.0245574	0.0510536	0.0599096	0.0102121	0.0231708	0	0.0157185	0
PLGRKT	protein_coding	ENSG00000107020	0.131497	0.0658818	0.068014	0.11516	0.0630075	0.0440347	0.122216	0.0201016	0.0438328	0.0474474	0.0582915	0.0317816	0.0970346	0.0775937	0.0625302	0.0910257	0.122978	0.154763	0.164606	0.172854	0.0927301	0.113862	0.114132	0.165293	0.0491315	0.0570165	0.0835149	0.0303595	0.0625045	0.0183997	0.135584	0.072956	0.0922526	0.0696899	0.116321	0.059402	0.0858041	0.0956828	0.0510688	0.0942026	0.0898999	0.123085	0.133479	0.0784389	0.108427	0.0383955	0.073892	0.0810339	0.0850023
TBC1D13	protein_coding	ENSG00000107021	1.03126	1.26343	1.3012	1.43914	1.05873	1.72963	0.882893	0.980304	0.958568	1.22146	0.99869	1.35491	1.67855	0.640619	0.905708	0.683596	0.761103	1.03996	1.10752	0.971058	0.903817	0.754065	0.744494	0.754827	1.37089	0.612503	1.16536	1.50854	1.02133	0.927091	1.0261	1.27437	1.11426	0.584083	1.29003	1.61904	1.30901	1.32658	0.913527	0.909392	0.965061	0.950524	0.957146	1.61899	1.81322	0.851193	1.19783	0.670349	1.94311
RIC1	protein_coding	ENSG00000107036	0.1683	0.10028	0.157689	0.262527	0.159603	0.250856	0.14468	0.297158	0.144138	0.260934	0.144238	0.0959025	0.160668	0.0519589	0.0683283	0.236781	0.166668	0.18327	0.146512	0.183087	0.171597	0.228216	0.207023	0.175908	0.198098	0.0975183	0.153536	0.281359	0.166092	0.246792	0.244901	0.121176	0.180984	0.114607	0.24213	0.147995	0.153056	0.197084	0.17702	0.150512	0.115684	0.079997	0.113023	0.171261	0.226755	0.0431313	0.0992295	0.0747156	0.199004
KDM4C	protein_coding	ENSG00000107077	0.0556967	0.0492284	0.0853268	0.0779617	0.0333812	0.0573229	0.0414124	0.0777	0.0748131	0.0701727	0.0255039	0.0482615	0.0589402	0.0257789	0.0318029	0.0702794	0.0382811	0.0450504	0.0444449	0.0458002	0.0600108	0.0606964	0.0563751	0.0521393	0.0772113	0.0286471	0.0413336	0.0723068	0.0360345	0.0340394	0.0535991	0.041873	0.060152	0.0264925	0.0607021	0.0531476	0.0514538	0.0613868	0.0733519	0.0436539	0.0346152	0.0374259	0.0422797	0.0816128	0.0680532	0.0217372	0.0204522	0.0242377	0.0934628
DOCK8	protein_coding	ENSG00000107099	0.17284	0.102699	0.0281764	0.303119	0.0199512	0.00600387	0.138169	0.0279218	0.0519523	0.00399313	0.0302722	0.0101416	0.042465	0.0589747	0.0241543	0.208644	0.0157688	0.0087889	0.0633407	0.0518221	0.0863055	0.05759	0.165608	0.0953122	0.434629	0.0239397	0.0352829	0.212055	0.200077	0.113974	0.154024	0.11873	0.373209	0.0129386	0.136839	0.0589075	0.0190472	0.244261	0.079444	0.0441511	0.0524917	0.0109013	0.0479927	0.311703	0.265996	0.0462858	0.0106591	0.0147761	0.0402493
KANK1	protein_coding	ENSG00000107104	0.382087	0.363188	0.482921	0.431639	0.313681	0.477347	0.399334	0.463485	0.374608	0.485784	0.290065	0.379801	0.541346	0.197818	0.251708	0.460928	0.340332	0.398011	0.392544	0.383046	0.448187	0.538328	0.49098	0.318402	0.716426	0.278197	0.384048	0.541399	0.203148	0.390692	0.419699	0.286976	0.414847	0.197857	0.51705	0.470734	0.395294	0.361617	0.230061	0.344378	0.265801	0.271731	0.114012	0.350094	0.434864	0.215876	0.199407	0.155668	0.340787
ELAVL2	protein_coding	ENSG00000107105	0.00045909	0.00599614	0.0041992	0.00534256	0.00142138	0.00117399	0.00256012	0.0104031	0.00367276	0.00275236	0.00536311	0.000665747	0.00325222	0.00413738	0.00450407	0.00827161	0.00329364	0.00269243	0.00177476	0.00163523	0	0.00136293	0.00252612	0.00113392	0.00320191	0.000586702	0.00620926	0.0059356	0.00343696	0	0.00596431	0.00237728	0.00120242	0.00297275	0.00407319	0.00160806	0.00164109	0.0093535	0.000748837	0.00207198	0.00336569	0.000294666	0.00330801	0.005032	0.00404368	0.00750673	0	0.0141455	0.0144745
NCS1	protein_coding	ENSG00000107130	0.464779	0.78761	0.70412	0.476299	1.15897	0.583149	0.692954	0.690459	0.699592	0.770479	0.430358	0.559095	0.633178	0.451085	0.335863	0.189925	0.781275	0.481689	0.497562	0.539499	0.480801	0.385355	0.438644	0.566824	0.299897	0.579154	0.553256	0.653803	0.286948	0.698808	0.551515	0.840607	0.346722	0.483349	0.692278	1.16768	1.49563	0.561972	0.269518	0.932534	0.562783	0.542677	0.495891	0.282936	0.471973	0.300198	0.261166	0.16792	0.710859
TESK1	protein_coding	ENSG00000107140	4.29192	4.62506	5.69734	4.25915	9.18313	6.02462	4.10927	8.13962	11.6213	7.89969	4.85957	6.10901	9.0745	2.97533	4.29403	3.91513	5.05928	2.63326	4.29855	2.90461	5.16294	3.50233	3.43342	2.69095	6.86176	5.92373	5.89419	8.08169	4.51486	5.36871	3.83163	7.53585	3.70094	2.15919	6.75175	9.1125	9.819	3.86464	3.85577	5.29459	3.20567	6.764	3.72167	5.97601	4.27205	4.65458	1.33208	3.90626	14.8503
KCNT1	protein_coding	ENSG00000107147	0.00402108	0.00259353	0.003065	0.00111415	0	0.0041131	0.00224236	0.0141741	0.00804225	0.00491077	0.0283804	0.00485929	0	0.00120795	0	0	0.00192322	0.00112297	0.00207264	0.000596779	0.00132329	0.000663202	0.00368764	0.00496587	0.00233707	0	0	0.00577653	0.0066897	0	0.00232179	0.00416442	0.00438825	0.00216982	0.00148651	0.0039124	0.00878412	0.00248259	0.00437261	0.00252057	0.00436732	0.0215077	0.0053656	0.00314817	0.00536633	0.00487037	0.00173336	0.000825986	0.00469553
CA9	protein_coding	ENSG00000107159	0.0256921	0	0	0.0355936	0	0.00876002	0	0	0	0.0342291	0.250114	0	0.0303341	0	0.0240059	0	0	0.0215253	0.0264856	0.0305043	0	0.00847487	0	0	0	0	0	0	0	0	0	0	0	0	0.0284936	0.0299973	0	0	0	0.0322096	0.0069761	0.0109936	0.0274262	0	0.0274299	0	0.221502	0	0.300014
FUBP3	protein_coding	ENSG00000107164	0.392824	0.680111	0.934392	0.527873	0.668429	0.946361	0.392308	0.843218	0.56028	0.730306	0.556706	0.604777	0.749786	0.258158	0.364581	0.836623	0.387601	0.449112	0.468197	0.461398	0.652952	0.498162	0.482425	0.498128	0.554558	0.485865	0.48746	0.653577	0.433638	0.639305	0.588328	0.639144	0.384789	0.422807	0.605014	0.779578	0.69144	0.524716	0.463812	0.577501	0.543891	0.381917	0.419899	0.549134	0.47983	0.434335	0.636025	0.224552	0.689911
TYRP1	protein_coding	ENSG00000107165	0	0.00121744	0	0.00209199	0.0031168	0	0.00561382	0	0	0	0.0110252	0	0	0	0.00705464	0.00412226	0	0.00210855	0	0.00672325	0	0	0	0	0	0.00964888	0	0	0.00628046	0	0	0	0.00329584	0	0	0.00293845	0.00299882	0	0.0164205	0	0	0	0	0	0	0	0	0.00620365	0.00881656
CREB3	protein_coding	ENSG00000107175	4.44728	7.51017	3.63491	5.24445	3.74089	5.33006	4.54174	4.10797	7.71584	6.21948	3.36445	5.18656	5.50385	2.41442	5.7074	4.14684	4.67058	4.53405	3.89418	3.73355	3.3591	3.83097	3.99864	3.72213	6.35296	3.06428	2.79815	5.36889	3.50995	3.57493	4.30428	5.18848	4.59608	2.62387	4.50138	6.30294	6.99108	3.74642	2.49087	5.1892	5.63041	5.94969	7.089	6.98467	4.73022	4.0156	2.42523	4.01184	15.3919
RGP1	protein_coding	ENSG00000107185	1.99993	3.44956	4.18828	2.14938	3.82775	3.66779	1.81746	3.73336	3.71708	4.21649	2.57625	3.26149	3.36302	1.63851	2.16124	2.5037	2.08216	2.2623	1.95236	1.9248	2.60602	2.02575	2.11198	1.88772	3.26403	2.20302	2.67154	3.91776	2.21813	1.61086	2.18706	3.45204	1.91358	1.3408	2.45698	4.0883	3.77112	1.87082	2.13083	2.3857	2.59998	2.01408	1.94083	2.48837	2.63665	2.77712	0.949189	2.64746	6.10971
MPDZ	protein_coding	ENSG00000107186	0.480172	0.460901	0.662369	0.619781	0.573502	0.64881	0.471754	0.907961	0.538086	0.682371	0.537304	0.424051	0.731274	0.308589	0.439079	1.08578	0.411064	0.52886	0.471086	0.599895	0.418306	0.460223	0.441344	0.481946	0.53558	0.386113	0.422149	0.911462	0.423655	0.533169	0.621483	0.490584	0.448888	0.337128	0.559655	0.509819	0.655295	0.448347	0.582578	0.456423	0.52855	0.315816	0.386164	0.673584	0.64715	0.291448	0.373508	0.282381	0.52417
LHX3	protein_coding	ENSG00000107187	0	0	0	0	0	0	0	0	0	0	0	0	0	0	0	0	0	0	0	0	0	0	0.00971163	0	0	0	0	0	0	0	0	0	0	0	0	0	0	0	0	0	0	0	0	0	0	0	0	0.0261035	0
DDX58	protein_coding	ENSG00000107201	0.405624	0.244627	0.271376	0.391646	0.201813	0.33564	0.222246	0.375959	0.34009	0.317989	0.152605	0.190078	0.548971	0.419828	0.201086	0.490314	0.230645	0.532018	0.799785	0.760252	0.38472	0.6319	0.472702	0.4364	0.518859	0.359919	0.280828	0.446571	0.245322	0.435977	0.691121	0.194449	0.299232	0.285307	0.478338	0.294703	0.340859	0.328074	0.296143	0.30045	0.318149	0.19782	0.322624	0.334211	0.273736	0.125506	0.248535	0.232498	0.10859
EDF1	protein_coding	ENSG00000107223	15.2043	16.5394	11.921	17.3792	12.3052	11.5375	16.8569	9.68188	12.1876	8.50847	10.4326	9.96859	12.9718	11.9303	12.0747	8.48155	13.0508	17.3911	15.8054	14.3811	8.56481	12.7141	13.7714	11.696	13.8702	10.7607	9.78917	12.3548	8.20268	12.3489	13.5065	12.7929	16.6286	8.21249	16.0798	15.211	16.8649	13.4273	9.25418	19.4301	16.701	19.431	23.1321	18.5665	18.0755	9.026	20.4387	10.2112	25.6064
PIP5K1B	protein_coding	ENSG00000107242	0.0529151	0.0462141	0.0194606	0.0215646	0.00879707	0.0105304	0.0250303	0.0186626	0.0164718	0.00589767	0.0207455	0.0235877	0.00729288	0.0163289	0.0152944	0.0161878	0.00856748	0.0207003	0.0323158	0.0355689	0.0215469	0.0297477	0.0390861	0.0465319	0.0229762	0.0136826	0.0179463	0.0177469	0.0287733	0.0185061	0.0238958	0.00725	0.0315473	0.00166655	0.0397322	0.0170682	0.00760541	0.0286017	0.021494	0.0144034	0.0236483	0.00753275	0.0125282	0.0206334	0.0309949	0.0104741	0.0093193	0.064202	0.00216387
GLIS3	protein_coding	ENSG00000107249	0.0959148	0.135903	0.191685	0.0955937	0.183273	0.25406	0.114159	0.177337	0.260547	0.260736	0.137447	0.131132	0.148316	0.0750433	0.240267	0.116069	0.186836	0.174411	0.1687	0.147874	0.153111	0.196679	0.155573	0.0954679	0.0711388	0.107483	0.108643	0.277117	0.0907996	0.185252	0.166351	0.131704	0.0851443	0.113555	0.16472	0.160737	0.265676	0.138321	0.06869	0.184856	0.171129	0.16991	0.125407	0.0608965	0.0768973	0.0940653	0.182817	0.0499907	0.231945
BAG1	protein_coding	ENSG00000107262	2.92362	2.44542	1.96896	2.30408	1.75765	2.5003	2.14629	1.54863	2.04285	1.76511	2.10219	2.1252	2.2153	1.28071	1.35895	1.30326	2.95241	2.97345	2.11165	2.18818	1.46877	2.49033	2.55052	2.47254	2.06488	1.76409	1.96878	2.23289	1.66234	0.854603	2.19561	2.44143	2.43776	2.27056	2.30662	2.087	1.80356	1.89185	1.17711	2.64178	2.45387	2.58437	3.4607	2.14987	2.33806	1.54644	1.27304	1.41396	3.30595
RAPGEF1	protein_coding	ENSG00000107263	0.279963	0.274007	0.293676	0.242265	0.268693	0.319473	0.218271	0.213494	0.318648	0.238539	0.20357	0.234373	0.291658	0.343081	0.253894	0.299227	0.211844	0.179688	0.263835	0.205306	0.282825	0.222093	0.337706	0.176419	0.62905	0.236891	0.216407	0.381277	0.24658	0.341584	0.200682	0.333573	0.351084	0.122138	0.386944	0.411389	0.311687	0.275232	0.187411	0.199931	0.197167	0.161257	0.20636	0.325033	0.210681	0.208049	0.208018	0.096765	0.492393
NPDC1	protein_coding	ENSG00000107281	2.45231	1.15033	1.45857	2.18515	1.94991	2.35165	2.13418	1.36119	3.084	3.54561	1.77694	1.30664	2.03993	1.82497	2.36947	1.17155	2.22585	3.71226	3.46171	2.31607	1.44898	2.73012	2.46619	1.65191	2.04077	0.997173	1.34012	2.24184	0.834505	2.10654	1.99523	2.12606	2.18965	1.38344	2.03978	2.39688	2.66749	2.42591	1.27274	2.38266	2.16407	2.85588	2.25342	1.30906	2.09008	0.810071	2.84701	0.950235	1.6596
APBA1	protein_coding	ENSG00000107282	0.145386	0.156108	0.173336	0.141664	0.144769	0.161781	0.0954659	0.225424	0.129801	0.212077	0.0988749	0.112641	0.235308	0.0934899	0.047629	0.12681	0.117503	0.141073	0.118532	0.140384	0.143282	0.157021	0.13708	0.145467	0.165732	0.106124	0.122874	0.204819	0.104571	0.119422	0.127026	0.113522	0.141541	0.0661809	0.14112	0.159903	0.152533	0.129672	0.0746026	0.0993661	0.0963665	0.114964	0.136856	0.0864192	0.124599	0.0334237	0.049895	0.0273976	0.109203
SETX	protein_coding	ENSG00000107290	1.07747	1.13161	1.24949	1.96116	1.05103	0.991775	1.14061	1.34415	0.84702	1.33092	0.754987	0.773977	0.939318	0.463541	0.600118	1.58868	0.95799	1.18982	1.01021	1.25033	0.97999	1.32075	1.39121	1.3859	1.40931	0.672691	0.845242	1.60063	1.17521	0.951396	2.10418	1.15877	1.25269	0.830486	1.36979	0.971004	1.17959	1.52551	1.13861	1.43956	1.38373	0.810762	1.15946	1.61496	1.61213	0.453891	1.75189	0.505498	0.460998
SH3GL2	protein_coding	ENSG00000107295	0.0507696	0.029138	0.0122435	0.0212199	0.018294	0.00792173	0.0201541	0.00606643	0.0126208	0.00515892	0.0108901	0.0224613	0.0822939	0.0429107	0.035377	0.0469818	0.0384813	0.0511868	0.0656437	0.0510836	0.0583352	0.0601756	0.0473487	0.0332974	0.0650166	0.063049	0.058192	0.0729336	0.0329263	0.0432326	0.0198743	0.0228735	0.0127714	0.00742936	0.0104976	0.0401877	0.0334943	0.0249696	0.0252647	0.0524291	0.021963	0.0239335	0.0424843	0.00449133	0.0165367	0.00990135	0.00482216	0.00141407	0.0331594
PTGDS	protein_coding	ENSG00000107317	9.38619	4.14009	15.4702	19.3411	20.1792	21.9678	35.7479	13.0714	12.7909	21.984	13.5552	8.96056	0.699568	6.0857	2.88677	1.49427	10.2965	12.2213	6.95165	6.05506	4.23405	20.2987	14.2314	12.2071	1.70547	6.14185	6.84074	5.91775	6.8063	5.29307	13.9373	14.2987	24.0049	17.4327	22.8532	13.3089	10.31	20.1721	4.72497	22.0229	25.4962	27.5509	12.0176	5.11014	20.13	5.38245	1.6906	0.579575	0.922528
ABCA2	protein_coding	ENSG00000107331	6.44315	2.1964	3.93333	10.3736	4.20034	5.72217	5.38552	5.05624	12.7884	6.15672	6.3903	5.33018	3.32882	1.95893	2.21012	1.45436	2.27299	2.26795	3.33667	3.07282	3.84227	3.00973	2.77994	2.57402	5.10699	2.6305	3.54817	3.27997	6.48906	1.9573	2.15478	3.08712	6.33116	1.53072	3.59683	5.28111	4.21482	4.3891	19.5098	2.80385	2.12991	2.83103	1.69873	49.3611	20.2722	12.2978	1.78577	5.44683	5.33233
SHB	protein_coding	ENSG00000107338	0.0295886	0.0147163	0.0304947	0.0280591	0.00412884	0.0104438	0.0260283	0.00944349	0.0333396	0.0074954	0.00243419	0.0120867	0.0280461	0.015774	0.014018	0.0245735	0.0248155	0.0244406	0.0373762	0.0322855	0.0279774	0.0511378	0.039556	0.0154398	0.0188925	0.0234336	0.0256773	0.0197562	0.0166395	0.0103727	0.0162424	0.0151059	0.0229216	0.00742096	0.0189495	0.01703	0.0168834	0.0208408	0.0129154	0.0247645	0.0156156	0.00106994	0.0557198	0.0385002	0.0557274	0.0204428	0.0183237	0.00667714	0.0510972
UBE2R2	protein_coding	ENSG00000107341	0.746843	0.814636	0.711121	0.717359	0.730215	0.710744	0.53925	0.722152	0.853891	0.5842	0.593248	0.639411	1.16541	0.373803	0.441539	0.83578	0.760077	0.756668	0.748122	0.713786	0.620847	0.582586	0.656746	0.763093	1.11557	0.683186	0.71198	1.00124	0.629845	0.483563	0.614186	0.852828	0.585393	0.369201	0.793879	0.837195	0.832655	0.609413	0.637869	0.72464	0.566749	0.524641	0.548272	0.640901	0.602402	0.62761	0.362577	0.308073	1.18246
ABHD17B	protein_coding	ENSG00000107362	0.655376	0.295187	0.326476	1.02627	0.240456	0.326609	0.546767	0.228028	0.371555	0.227739	0.192157	0.213276	0.456961	0.437161	0.141036	0.431078	0.419279	0.399923	0.423923	0.523858	0.461071	0.46854	0.454322	0.678718	0.431896	0.344582	0.498263	0.444797	0.592378	0.235481	0.479352	0.34605	0.647076	0.327889	0.553713	0.307283	0.316671	0.583042	0.618676	0.473569	0.37412	0.201217	0.298505	1.05853	1.22104	0.332832	0.497177	0.182854	0.406754
EXOSC3	protein_coding	ENSG00000107371	0.19965	0.186133	0.190917	0.291178	0.277598	0.219072	0.194331	0.296126	0.101641	0.134204	0.135169	0.181609	0.21215	0.130856	0.11956	0.246749	0.217457	0.171832	0.235754	0.237584	0.283118	0.219125	0.232197	0.235353	0.18988	0.150768	0.133651	0.14862	0.181173	0.328778	0.188638	0.167294	0.164005	0.126342	0.309988	0.235224	0.222756	0.147916	0.177631	0.163831	0.116799	0.185228	0.203438	0.144942	0.303745	0.0923307	0.103276	0.140929	0.317915
ZFAND5	protein_coding	ENSG00000107372	12.6536	7.16819	22.1344	19.7411	8.51955	18.7291	13.8347	13.437	4.94554	29.5861	3.92827	5.52324	37.5205	3.29781	5.61744	15.3923	12.5643	10.0436	21.8776	19.7366	8.00336	39.636	46.6061	16.9913	4.01145	6.33753	8.48016	14.0724	9.10912	15.8815	17.6902	11.0409	12.6327	8.43113	24.5959	7.34464	7.27429	11.0473	4.79425	14.8699	20.6626	12.5255	3.95221	7.2474	16.9569	2.78931	9.38833	7.75858	3.95047
DVL1	protein_coding	ENSG00000107404	1.1643	0.46218	0.941661	1.0934	0.905318	1.19549	0.847522	0.651193	0.99544	0.914716	0.739769	0.818423	0.645355	0.34442	0.392385	0.283875	0.892687	0.740907	0.800553	0.779562	0.447503	0.712413	0.727455	0.696978	0.464906	0.567913	0.574329	0.804373	0.443586	0.583769	0.858298	0.763982	0.925315	0.532348	1.17297	1.16742	0.820745	0.740779	0.478405	0.962701	0.597283	1.34914	0.921487	0.807171	0.960754	0.549012	0.545952	0.372437	1.16758
PDLIM1	protein_coding	ENSG00000107438	0.00234016	0.000566013	0	0.00194522	0	0.004189	0	0.00176763	0	0	0.0290465	0	0	0.00632696	0.00491979	0.0134157	0	0.00196062	0.00180933	0.00416772	0.00231036	0.00694739	0.00160958	0	0	0	0	0.00504268	0	0.00161797	0	0.00605896	0	0.00568249	0.00129767	0.00956304	0.00418265	0	0	0.000880142	0.00190625	0.000751015	0.00655754	0.00183215	0.00187384	0.0106291	0.538685	0.229295	0.196753
CCNJ	protein_coding	ENSG00000107443	0.354302	0.218132	0.627413	0.746681	0.277007	0.697364	0.335282	0.664995	0.601246	0.920218	0.4024	0.311387	0.354935	0.161263	0.210667	1.16652	0.356888	0.42577	0.315438	0.382421	0.847974	0.61977	0.457844	0.472906	0.424325	0.251548	0.403366	0.632365	0.446543	0.395897	0.523836	0.277979	0.393683	0.295467	0.484222	0.263245	0.434963	0.530288	0.706339	0.306888	0.186574	0.362934	0.335236	0.308209	0.355341	0.188559	0.259176	0.220541	0.45134
DNTT	protein_coding	ENSG00000107447	0.00366092	0	0	0.01978	0	0	0.00612455	0.00276526	0	0	0	0	0	0	0	0	0	0	0	0	0	0	0	0.00226055	0	0	0.013754	0	0.0182716	0	0	0	0	0	0.00203005	0	0	0	0.00597146	0.00275377	0	0	0	0.0114648	0.0718196	0	0	0.00225601	0
GATA3	protein_coding	ENSG00000107485	0	0.00420318	0	0	0	0	0	0	0.0115854	0	0.0253762	0	0	0.0730857	0	0	0	0	0	0	0	0	0	0	0	0	0	0	0	0	0	0	0	0	0	0	0	0	0	0	0	0	0	0	0	0.0105242	0	0.00356967	0.0202927
ATRNL1	protein_coding	ENSG00000107518	0.0368406	0.0187052	0.00534877	0.0584513	0.00864513	0.00467307	0.0229899	0.00982791	0.0271921	0.00783947	0.0180389	0.00742002	0.0240786	0.0267454	0.0116791	0.119848	0.00938701	0.0135343	0.0124334	0.00917776	0.0311754	0.00687185	0.022926	0.0369209	0.0994126	0.0135451	0.0149394	0.028667	0.0279089	0.0175873	0.0188661	0.024149	0.0304405	0.0117147	0.0207531	0.0139966	0.0141099	0.0514473	0.0404189	0.0219384	0.0253057	0.0321849	0.0141624	0.0268973	0.0423175	0.0199204	0.00538814	0.0387387	0.0445562
HPS1	protein_coding	ENSG00000107521	0.477988	0.328629	0.582941	0.547794	0.444597	0.572148	0.376573	0.540801	0.496299	0.714044	0.294045	0.457185	0.475495	0.249296	0.595805	0.316499	0.373566	0.502712	0.460774	0.507141	0.385552	0.408601	0.442082	0.39688	0.546161	0.353515	0.519634	0.648674	0.441594	0.365634	0.438651	0.465536	0.484786	0.358903	0.539131	0.876309	0.467757	0.482217	0.242193	0.443694	0.349595	0.59662	0.374545	0.694306	0.508147	0.273459	0.0105215	0.170467	0.427527
PHYH	protein_coding	ENSG00000107537	0.853694	1.27208	1.40988	0.870128	0.766186	1.13702	0.994631	1.15533	1.3517	1.06797	0.74945	0.843742	0.701956	0.302248	0.972152	0.590949	0.840315	1.46879	0.736657	0.755668	0.431444	1.24458	1.08348	1.2394	0.41643	0.642906	0.801828	1.07309	0.893998	0.576184	0.653567	1.33408	0.811862	0.649862	0.90733	1.13024	1.1141	0.875305	0.534616	0.953673	0.848556	1.11056	0.85639	0.708154	0.817852	0.23542	0.31543	0.338195	0.151312
RASSF4	protein_coding	ENSG00000107551	5.92793	5.42249	9.37142	6.28262	3.4106	2.88976	6.14683	4.06845	4.70399	3.75698	1.93252	1.76501	3.9225	1.56655	2.97445	2.16487	7.52306	6.9399	5.57599	4.53679	6.34323	7.65252	6.06756	5.59112	3.05478	3.1109	5.2786	5.37842	3.21272	4.98507	4.52695	3.64839	4.75706	3.57711	7.73973	5.06985	4.06894	6.2931	2.81856	6.2991	4.2716	6.70191	2.86847	2.66009	4.75765	1.38284	2.08832	0.929633	2.07186
DNMBP	protein_coding	ENSG00000107554	0.273745	0.221151	0.265434	0.190782	0.11041	0.270247	0.125654	0.196925	0.303543	0.122809	0.0829386	0.178906	0.52768	0.09566	0.138981	0.228002	0.341014	0.301506	0.355629	0.342014	0.351152	0.383306	0.295234	0.200079	0.193195	0.174323	0.168611	0.302964	0.155678	0.260722	0.248785	0.183216	0.174367	0.11154	0.347997	0.237537	0.307876	0.180218	0.0994785	0.232527	0.136143	0.200504	0.226993	0.107889	0.0879764	0.0828905	0.0481645	0.0545096	0.184293
RAB11FIP2	protein_coding	ENSG00000107560	0.990201	1.12274	1.80914	1.29948	1.04049	1.63516	1.0525	1.33497	0.768164	1.49012	0.797461	0.85721	0.972485	0.486754	0.481531	0.872383	1.20983	1.63156	1.18318	1.79022	1.03684	2.40222	1.91937	1.91767	0.502264	1.02961	1.37534	1.63586	1.30665	0.904525	1.66456	1.35956	1.02364	0.969067	1.75708	0.891619	1.39619	1.20046	0.983774	1.65331	1.68286	0.686596	1.5363	0.902102	1.12686	0.411592	0.254167	0.212647	0.068326
CXCL12	protein_coding	ENSG00000107562	1.01889	0.622582	0.186859	1.08255	0.327317	0.233126	0.516922	0.25461	0.505622	0.377637	0.497813	0.222187	0.583402	0.503996	0.225479	0.51447	0.365492	0.365848	0.900311	0.972107	0.801708	0.55721	0.827263	0.719025	1.06861	0.411193	0.420213	0.825397	0.869848	0.471402	0.822753	0.630749	1.17881	0.148819	0.807138	0.55009	0.410775	0.766222	0.531075	0.299652	0.308899	0.120469	0.656278	0.887675	0.637965	0.327081	0.0594425	0.080256	0.858796
ERLIN1	protein_coding	ENSG00000107566	0.536459	0.61949	0.757972	0.842902	0.57322	0.869109	0.508931	0.778302	0.549549	0.496812	0.518264	0.588201	0.897938	0.285951	0.595997	0.905479	0.403645	0.800246	0.670208	0.704903	0.781521	0.506595	0.580469	0.779655	1.04945	0.336518	0.594808	1.07845	0.538755	0.875241	0.655864	0.780864	0.75822	0.368026	0.99038	0.886058	0.830206	0.754302	0.618928	0.595448	0.468963	0.482895	0.852453	0.537807	0.570998	0.267433	0.0148057	0.316478	1.09436
EIF3A	protein_coding	ENSG00000107581	1.88082	2.62489	2.6246	2.41677	2.14036	2.02222	1.81513	2.56682	2.35039	2.21243	1.89425	1.69841	2.17992	1.32207	1.56342	2.93077	1.61389	2.54258	1.72287	1.96302	1.93543	2.63697	2.81718	2.39645	2.54399	1.85611	2.33414	3.64129	1.98268	2.05053	2.84901	2.35173	2.12262	1.72849	2.25801	1.96678	2.36122	2.09312	1.89957	2.15407	1.92428	1.50857	2.09201	2.02706	2.25904	1.89169	1.69471	0.935079	0.92467
PKD2L1	protein_coding	ENSG00000107593	0	0.00214409	0	0.0012281	0.0219566	0.00151126	0	0.00669588	0.0118197	0.00196837	0.0129447	0.00214251	0	0	0	0.00241997	0	0	0	0	0	0.00146206	0	0	0	0	0.0111015	0	0.00737388	0.00817195	0	0	0	0	0.00491563	0.00172502	0.00176046	0	0.00481982	0	0	0	0	0	0	0	0	0	0
CUBN	protein_coding	ENSG00000107611	0.0255598	0.0284872	0.054551	0.0307645	0.0471013	0.0771792	0.0435585	0.148274	0.0588904	0.143567	0.0612111	0.0346932	0.0325921	0.0176907	0.0381161	0.0458847	0.0322737	0.0447133	0.028141	0.0309541	0.0440086	0.0477544	0.0379733	0.0348481	0.0270964	0.0101913	0.0135207	0.0916487	0.0239828	0.0243165	0.0782782	0.026471	0.015799	0.0248262	0.0530653	0.0355726	0.0572571	0.0325709	0.0170101	0.0352224	0.0309809	0.0395045	0.00933146	0.0169695	0.0171919	0.0152315	0.0862052	0.0186492	0.0787958
TRDMT1	protein_coding	ENSG00000107614	0.132826	0.116364	0.338012	0.237337	0.234439	0.402782	0.17147	0.499277	0.138057	0.477934	0.23825	0.1365	0.159294	0.190396	0.155379	0.296363	0.160573	0.166487	0.178708	0.252389	0.268464	0.28255	0.202859	0.210533	0.120358	0.1096	0.147743	0.29298	0.253166	0.170654	0.267222	0.16464	0.139704	0.220102	0.295778	0.186832	0.200641	0.228583	0.220069	0.258828	0.20106	0.200045	0.139	0.117912	0.149068	0.127311	0.186649	0.167573	0.128236
DDX50	protein_coding	ENSG00000107625	0.322536	0.377775	0.46031	0.511107	0.309353	0.372034	0.344418	0.329673	0.252542	0.379423	0.288604	0.25078	0.199318	0.247382	0.184668	0.406901	0.23632	0.426612	0.270597	0.321431	0.230352	0.414252	0.307748	0.369505	0.291959	0.178908	0.251634	0.366731	0.349354	0.409939	0.519473	0.278599	0.379248	0.195522	0.415547	0.251589	0.367966	0.447411	0.223872	0.410894	0.351054	0.410515	0.371411	0.363197	0.425312	0.0822877	0.22719	0.140401	0.158667
MAPK8	protein_coding	ENSG00000107643	0.188024	0.115346	0.240659	0.345096	0.107965	0.220043	0.171862	0.198619	0.107443	0.225074	0.119734	0.103871	0.283754	0.160531	0.112279	0.433015	0.23057	0.196221	0.237188	0.214429	0.217731	0.299385	0.271614	0.251407	0.200485	0.111412	0.165713	0.261985	0.226962	0.144008	0.259578	0.146411	0.184519	0.142654	0.230476	0.125446	0.179121	0.299377	0.289782	0.257344	0.177728	0.182083	0.116581	0.175615	0.25621	0.0667799	0.107256	0.0906038	0.0610809
SEC23IP	protein_coding	ENSG00000107651	0.40815	0.355271	0.499236	0.699552	0.417494	0.454436	0.431039	0.491087	0.558653	0.489232	0.286573	0.321254	0.665268	0.295132	0.27674	0.611337	0.415474	0.424669	0.38352	0.478163	0.480213	0.663635	0.546551	0.529325	0.550012	0.344657	0.403482	0.705674	0.393592	0.527756	0.488019	0.486291	0.490354	0.317694	0.668966	0.418907	0.593929	0.517358	0.416337	0.510782	0.450159	0.471391	0.381717	0.580651	0.518666	0.284363	0.242892	0.136518	0.291026
ATE1	protein_coding	ENSG00000107669	0.119854	0.0896168	0.103757	0.185455	0.101353	0.151463	0.132192	0.1289	0.114211	0.110581	0.0921144	0.0861807	0.114069	0.120281	0.0604919	0.16858	0.111473	0.112098	0.110122	0.126831	0.133077	0.131419	0.131533	0.144325	0.164405	0.0874042	0.0928021	0.130206	0.123449	0.0720775	0.149239	0.114499	0.121305	0.100505	0.143601	0.0957468	0.121846	0.146969	0.152716	0.121622	0.123053	0.087796	0.0927679	0.220943	0.204436	0.0862565	0.0794302	0.0564684	0.0511754
NSMCE4A	protein_coding	ENSG00000107672	0.803826	0.327094	0.688961	1.15854	0.478516	0.753409	0.692582	0.635831	0.482991	0.762974	0.292188	0.295168	0.610982	0.317127	0.328794	0.672439	0.613814	0.803525	0.960241	1.00763	0.626696	1.06175	1.06779	0.945828	0.914326	0.22926	0.534002	1.1151	0.490723	0.992257	1.02189	0.596671	0.83581	0.513802	1.14782	0.878101	0.690605	0.932916	0.61337	0.685089	0.547993	0.825938	0.972246	0.588814	1.12707	0.256981	0.423836	0.3274	0.640538
PLEKHA1	protein_coding	ENSG00000107679	0.450382	0.145244	0.238692	0.942439	0.176227	0.15215	0.275295	0.339498	0.497359	0.201239	0.242088	0.101507	0.202263	0.315415	0.170394	0.532532	0.177086	0.192141	0.166632	0.209139	0.290975	0.284368	0.306609	0.346916	0.301912	0.0882781	0.210385	0.154804	0.356253	0.314574	0.34062	0.180279	0.395618	0.205756	0.382024	0.159153	0.148156	0.378712	0.806744	0.128168	0.178559	0.179121	0.180661	1.10182	1.27365	0.21586	0.144121	0.180489	0.14842
PALD1	protein_coding	ENSG00000107719	0.188408	0.0938407	0.0595719	0.390368	0.0388885	0.0335475	0.115962	0.0210835	0.0334952	0.0241716	0.0550249	0.0141669	0.0667348	0.0742072	0.0420546	0.173732	0.0250314	0.030401	0.0739143	0.0379043	0.0936933	0.064911	0.244779	0.106859	0.467217	0.0222944	0.0283139	0.183448	0.25424	0.0395617	0.223619	0.138755	0.402086	0.0112963	0.290985	0.0879918	0.0340906	0.343797	0.0853665	0.0787343	0.0682106	0.0559859	0.052516	0.326703	0.325196	0.0862097	0.0243651	0.0129006	0.180897
UNC5B	protein_coding	ENSG00000107731	0.389276	0.409452	0.218579	0.402459	0.296375	0.298992	0.254934	0.226022	0.49041	0.330369	0.246797	0.470087	0.152113	0.121102	0.400941	0.142952	0.38761	0.211237	0.576778	0.234383	0.392524	0.540134	0.459267	0.161672	0.212562	0.455877	0.369529	0.280605	0.464974	0.368754	0.164978	0.167861	0.347416	0.0863402	0.155942	0.361502	0.373056	0.218099	0.589768	0.388684	0.185067	0.152048	0.750319	1.11821	0.757077	0.463105	0.043892	0.121225	0.194122
CDH23	protein_coding	ENSG00000107736	0.0173145	0.0454165	0.0161558	0.0445421	0.0471374	0.0317572	0.0296323	0.0626863	0.1218	0.1046	0.0246297	0.0207795	0.00951651	0.0115685	0.0294972	0.0151581	0.0217384	0.0141312	0.0156951	0.0152852	0.0114942	0.0100442	0.0244341	0.010507	0.0562157	0.015451	0.0181693	0.11965	0.0227215	0.0425182	0.0318023	0.0278251	0.0517998	0.00289958	0.0489995	0.0378176	0.126811	0.055569	0.0370072	0.0230167	0.0231015	0.040142	0.0325049	0.0581965	0.061194	0.0607451	0.00154423	0.00423118	0.0643162
VSIR	protein_coding	ENSG00000107738	1.66129	3.61342	3.95877	2.78189	1.17054	2.39975	3.08986	1.52257	1.97718	1.69612	1.04923	0.937073	1.07609	0.717081	0.479871	0.398885	1.76098	2.03223	2.24453	2.20505	1.3759	2.77499	2.9155	1.77173	1.57235	1.50064	1.73203	2.06788	1.48621	1.29031	1.83146	1.8179	3.65965	0.624523	3.35864	3.18117	2.60297	2.59916	1.23101	3.57841	2.29602	2.51795	0.72005	4.16435	2.16431	1.19591	0.0467721	0.0861799	0.777101
SPOCK2	protein_coding	ENSG00000107742	6.75951	10.5851	10.6956	5.23225	8.23564	10.9375	9.17131	7.80196	5.50441	9.23195	6.05572	11.0722	14.7554	3.94593	6.25645	4.18348	8.80892	10.3203	14.7888	14.8753	8.63716	11.8349	9.29562	6.93155	4.3116	7.66854	7.32879	13.4065	4.23007	7.97749	5.72804	8.0607	8.27868	1.08682	9.34874	13.686	12.2132	6.70789	3.67976	8.43137	6.66786	5.77451	5.0262	6.97347	3.57775	3.95849	1.72295	0.398305	1.02257
MICU1	protein_coding	ENSG00000107745	0.198359	0.187232	0.111601	0.217701	0.127465	0.121467	0.129882	0.133587	0.157529	0.101073	0.124894	0.114569	0.281551	0.0622733	0.117502	0.200639	0.142482	0.179346	0.152804	0.154904	0.107815	0.145128	0.131614	0.169477	0.400206	0.133078	0.164114	0.18326	0.132644	0.130295	0.123461	0.146128	0.200915	0.0727483	0.172293	0.159664	0.136747	0.12709	0.113499	0.131396	0.142489	0.141738	0.115674	0.164945	0.138712	0.0974478	0.0765496	0.071764	0.143887
PPP3CB	protein_coding	ENSG00000107758	0.668502	0.568072	0.628743	0.868851	0.532868	0.868973	0.710467	0.708673	0.386203	0.696985	0.505715	0.407858	0.843803	0.304541	0.378011	1.09153	0.738602	0.808908	0.756224	0.814894	0.683817	0.728007	0.733371	0.785396	0.761215	0.419785	0.432129	0.918131	0.458306	0.632709	0.950748	0.632555	0.718777	0.569127	1.04633	0.562416	0.657753	0.742523	0.638501	0.693886	0.560791	0.63048	0.674692	0.511056	0.63949	0.247866	0.327076	0.319478	0.231615
CCSER2	protein_coding	ENSG00000107771	0.758349	0.584749	0.759506	0.734651	0.558483	0.649058	0.598258	0.579531	0.472862	0.508457	0.441414	0.39968	0.664817	0.522888	0.354442	0.867282	0.669977	0.767228	0.67569	0.920132	0.646286	0.819209	0.821239	0.908878	1.03921	0.582413	0.615595	0.857152	0.477426	0.649761	0.886965	0.631921	0.575255	0.541056	0.612428	0.461743	0.592862	0.682478	0.624124	0.705922	0.646973	0.465398	0.717349	0.500656	0.64441	0.285367	0.310435	0.144074	0.179954
BMPR1A	protein_coding	ENSG00000107779	0.140888	0.129267	0.190433	0.135695	0.117126	0.165529	0.110428	0.157618	0.156149	0.166426	0.108307	0.101382	0.250143	0.0735594	0.190001	0.187171	0.165237	0.139445	0.189598	0.197508	0.102306	0.255312	0.215287	0.188454	0.131181	0.102497	0.111996	0.221767	0.129298	0.153597	0.146306	0.149586	0.103173	0.103409	0.193246	0.137149	0.164916	0.120287	0.127928	0.184725	0.19137	0.104095	0.12672	0.107803	0.109403	0.0380405	0.0633331	0.0380525	0.0285939
MINPP1	protein_coding	ENSG00000107789	0.178934	0.0504398	0.090272	0.236479	0.0940594	0.0882225	0.134958	0.140019	0.0514923	0.0583112	0.0751911	0.0616032	0.141349	0.0580063	0.0703641	0.145488	0.137608	0.11648	0.148298	0.138703	0.139799	0.115924	0.0849994	0.166925	0.112227	0.0378378	0.0851197	0.099861	0.11886	0.0587417	0.207378	0.0773247	0.118006	0.137538	0.218432	0.117234	0.092033	0.147827	0.0986882	0.178169	0.084937	0.083451	0.0906959	0.0665177	0.142247	0.0257265	0.121526	0.0396642	0.0270578
ACTA2	protein_coding	ENSG00000107796	0.0255664	0.0483943	0.0203348	0.0434273	0.00206493	0.00341106	0.0384323	0.0386229	0.0622493	0.0481305	0.126609	0.0644783	0.0708707	0.0801418	0.0373906	0.0418764	0.0534312	0.0987179	0.0653171	0.0732479	0.0131691	0.0594005	0.0596353	0.0356918	0.0271344	0	0.0100229	0.0910209	0.0388351	0.0338158	0.0375472	0.0310826	0.0349368	0.00179946	0.0801313	0.033744	0.0423844	0.00823541	0.00543942	0.0468238	0.0561394	0.0527966	0.0453878	0.0626599	0.0293726	0.00403908	0.603753	0.00822005	0.0194704
LIPA	protein_coding	ENSG00000107798	0.283484	0.171754	0.120493	0.516549	0.102509	0.159627	0.242941	0.133977	0.153102	0.119191	0.137683	0.0997272	0.271142	0.100397	0.239001	0.359844	0.178152	0.18354	0.289432	0.282639	0.164053	0.271294	0.365565	0.29629	0.285395	0.097033	0.153853	0.219938	0.323041	0.142427	0.276252	0.16178	0.343532	0.171777	0.348906	0.207457	0.182056	0.274347	0.373067	0.212302	0.192391	0.157986	0.247891	0.905805	0.741032	0.115898	0.115092	0.0939631	0.167878
TLX1	protein_coding	ENSG00000107807	0.0171728	0	0	0	0	0	0.00957641	0	0	0	0	0	0	0	0	0	0	0	0	0	0	0	0	0	0	0	0	0	0	0	0	0	0	0	0	0	0	0	0	0	0	0	0	0	0	0	0	0	0.090239
TWNK	protein_coding	ENSG00000107815	0.942505	0.3656	0.786182	0.657796	0.407429	0.454752	0.426421	0.188053	0.533499	0.438303	0.480406	0.60602	0.188965	0.128211	0.199391	0.393225	0.452913	0.931185	0.391854	0.340462	0.193123	0.563134	0.72165	0.560017	0.775173	0.32953	0.481038	0.536477	0.554719	0.57787	0.762402	0.460426	0.442477	0.244697	0.670554	0.529456	0.635687	0.494063	0.188543	0.555127	0.420087	0.861761	1.0251	0.264531	0.889967	0.355395	0.482943	0.295885	0.841016
LZTS2	protein_coding	ENSG00000107816	1.85098	1.00866	1.38538	2.34034	1.14616	2.24692	1.69132	1.35602	3.36749	2.61087	2.16558	1.3421	1.10587	0.673282	1.05489	0.639237	1.09996	0.938878	1.53457	1.68797	1.05682	1.93102	2.11676	1.18426	1.14709	0.655499	1.29028	1.51374	1.09912	0.971381	1.33274	1.29338	1.58436	1.03792	2.31869	1.79011	1.59437	1.36308	1.52779	1.23715	1.20804	1.0306	0.691868	3.97211	2.2991	1.69158	1.03823	0.666527	1.26952
SFXN3	protein_coding	ENSG00000107819	1.6245	1.28755	2.49554	2.00993	1.43923	1.96844	1.56791	2.35029	1.42458	2.5472	1.72439	2.0024	2.30161	1.02481	3.73048	1.5044	0.79341	0.711923	1.62797	1.45214	1.28305	1.11294	1.20329	0.802477	2.52746	1.29354	1.71829	1.93876	1.18499	1.23548	1.19594	1.59182	1.66101	1.26432	1.45517	2.26876	1.99524	1.42343	1.55929	1.16556	1.1706	1.56001	1.43067	3.06221	2.08126	2.06599	1.09889	0.585249	1.99182
KAZALD1	protein_coding	ENSG00000107821	0.0696029	0.0384795	0.090949	0.0247956	0.141612	0.0711957	0.0998078	0.180254	0	0.145719	0.130677	0.0576768	0	0.035844	0.236912	0.0162865	0.0856031	0.116629	0.0153756	0.0177085	0.0981663	0.0787179	0.0957468	0.0245591	0.138698	0.0762431	0.0298854	0.128557	0	0	0.0688954	0.0514887	0.0651072	0	0.0330825	0.0464378	0.106632	0	0.0162188	0.0299175	0.0242988	0.0765849	0.0716472	0.0467085	0.063695	0.0903254	0.115729	0.122549	0.348331
FBXW4	protein_coding	ENSG00000107829	0.158887	0.187323	0.25799	0.148658	0.197686	0.15761	0.134348	0.218818	0.215793	0.22202	0.16403	0.198259	0.112557	0.0972368	0.103576	0.13315	0.150043	0.133737	0.153129	0.146092	0.122573	0.146994	0.195186	0.122295	0.175243	0.135054	0.127717	0.277087	0.17151	0.120583	0.172817	0.246444	0.163556	0.122026	0.22129	0.177746	0.187562	0.187523	0.0952286	0.208458	0.184809	0.215347	0.176317	0.136546	0.171607	0.173201	0.0602088	0.050095	0.0983778
FGF8	protein_coding	ENSG00000107831	0	0	0	0	0.00378238	0	0.00681263	0	0	0	0	0.0177159	0	0	0	0	0.00876458	0.00511765	0	0	0	0	0	0.00754355	0	0	0	0	0	0	0	0	0	0	0.0203231	0	0.00727841	0	0	0	0	0	0	0	0	0	0	0	0
NPM3	protein_coding	ENSG00000107833	0.0599073	0.0724486	0.182653	0.049797	0.0185478	0.137876	0.167037	0	0.359448	0.0798132	0.17496	0.0868743	0	0	0.125945	0.147187	0.0429792	0.0752869	0.138954	0	0.0591443	0	0.123614	0.110975	0.104455	0	0.180057	0	0.0747489	0.165678	0	0.0620429	0.0392265	0	0.0664395	0.0699458	0.0713828	0.0554796	0.195434	0	0.0243996	0.0961284	0.215834	0.0938047	0.0959391	0.163261	0.0387363	0.258422	0.209866
TNKS2	protein_coding	ENSG00000107854	1.18242	1.63553	1.87802	1.61094	1.08901	1.96469	1.40626	1.60285	1.98006	1.49879	1.18246	1.06998	2.19995	0.513447	0.959515	1.76387	1.31601	1.49302	1.18645	1.39058	1.73721	1.5814	1.46596	1.4291	2.1366	0.939362	1.50464	2.57208	1.18868	1.45552	1.80876	1.44221	1.16319	1.06744	1.77644	1.53213	1.51798	1.5794	1.38939	1.36926	1.21272	1.05268	0.996025	1.7374	1.38356	0.677052	0.776637	0.399438	0.772171
PITX3	protein_coding	ENSG00000107859	0	0	0	0.0092112	0	0	0.00617953	0	0	0.0405995	0	0	0.0785011	0	0	0	0.00795008	0.00464207	0	0.00493384	0	0.010966	0.00762184	0	0	0	0	0.0238786	0	0	0	0.0057382	0	0	0	0	0	0	0	0.00416773	0.00451333	0.0569004	0.00443599	0	0.00443659	0	0	0	0
GBF1	protein_coding	ENSG00000107862	0.699796	1.00542	0.976583	0.740648	0.667609	0.964737	0.637793	0.687129	1.22568	0.94021	0.500635	0.752686	1.29499	0.437403	0.69811	0.604809	0.713067	0.817845	0.805777	0.825057	0.901699	0.762346	0.684565	0.772569	1.12094	0.608042	0.825856	1.08117	0.487427	1.0067	0.633307	0.811504	0.687475	0.37516	0.823566	1.12645	1.13603	0.602958	0.507976	0.818868	0.756592	0.80861	0.636821	0.789206	0.57967	0.494663	0.194892	0.203136	0.56782
ARHGAP21	protein_coding	ENSG00000107863	1.75583	1.33798	1.49424	2.15474	1.4044	1.69415	1.21073	1.69526	1.99342	1.66104	1.10201	1.01473	1.51526	0.794408	0.651521	2.11454	1.41058	1.85866	1.22359	1.47803	1.86132	1.78792	1.65425	1.56507	1.77835	0.957592	1.21799	2.25742	1.35506	1.37081	2.04711	1.33468	1.42338	1.08072	1.52237	1.07977	1.28499	1.59215	2.2354	1.25592	1.33896	1.03813	1.33461	2.98777	2.76148	1.49603	1.25429	0.805734	0.431759
CPEB3	protein_coding	ENSG00000107864	0.111577	0.0987872	0.195063	0.201447	0.129782	0.171588	0.128723	0.17629	0.0583482	0.181212	0.103887	0.096859	0.0870185	0.051661	0.0193683	0.0913784	0.142288	0.111062	0.121684	0.160657	0.108135	0.154227	0.125676	0.161812	0.0687163	0.0784908	0.129604	0.115804	0.114313	0.182242	0.171332	0.104688	0.108918	0.146239	0.243229	0.125194	0.105811	0.148834	0.0855719	0.17575	0.149674	0.133047	0.056344	0.0853518	0.153891	0.023712	0.0109212	0.0353254	0.00806851
FBXL15	protein_coding	ENSG00000107872	1.61627	1.14978	0.966252	1.84401	1.28537	1.32909	1.37848	1.84323	2.09166	1.38277	1.52716	1.37872	1.0664	0.971067	1.42135	0.467181	1.70523	1.88517	1.69069	1.29814	1.15765	1.17606	1.50404	1.36982	1.54722	0.992267	1.90503	0.956063	0.593143	0.832628	1.71551	1.24721	1.24507	1.25693	2.05611	1.49858	2.0958	1.7903	0.439391	2.63416	2.09104	3.06134	3.22236	1.63758	1.34495	0.748509	0.65574	0.468711	1.0547
CUEDC2	protein_coding	ENSG00000107874	3.52702	2.99461	2.90612	3.46182	2.50069	3.2952	2.45208	1.47505	2.52407	1.63712	2.09506	2.10945	2.82324	1.79582	1.7781	1.6537	2.98786	3.50592	2.90671	3.35957	1.16726	2.57664	2.1655	2.83	4.58627	1.76562	2.206	3.0916	1.06084	0.927662	2.514	2.79976	2.95748	1.27956	3.07919	3.66823	3.07086	3.03875	1.1051	3.99706	2.87845	3.32537	3.3556	2.79776	2.84547	0.446505	1.14244	1.06424	3.42053
SUFU	protein_coding	ENSG00000107882	0.250563	0.287253	0.252442	0.23396	0.259485	0.380248	0.163149	0.262559	0.245255	0.295549	0.286223	0.264638	0.321484	0.0661333	0.180663	0.143129	0.278474	0.273429	0.242998	0.236447	0.286932	0.187279	0.180641	0.205694	0.304726	0.246791	0.25901	0.439013	0.202401	0.352483	0.272626	0.312494	0.183981	0.170376	0.318041	0.317915	0.410735	0.301344	0.148834	0.27091	0.169103	0.157415	0.160794	0.207131	0.180145	0.196475	0.0586875	0.0684272	0.243543
ANKRD26	protein_coding	ENSG00000107890	0.130174	0.0919472	0.303814	0.205397	0.148728	0.25894	0.118844	0.259302	0.119807	0.248247	0.126164	0.116938	0.0979282	0.0789015	0.0629677	0.266993	0.169838	0.208954	0.23291	0.232346	0.155811	0.266756	0.23374	0.211974	0.104448	0.0552071	0.133301	0.173763	0.133676	0.134603	0.24644	0.0930574	0.130494	0.111891	0.206969	0.102893	0.13246	0.167493	0.177568	0.136044	0.114482	0.117194	0.0940744	0.141599	0.212619	0.044998	0.102048	0.0802184	0.0443915
ACBD5	protein_coding	ENSG00000107897	2.74883	2.90963	2.24563	2.68273	2.10908	2.24175	2.18113	2.51333	2.25561	1.95188	1.87852	1.96604	3.66415	1.55461	1.8441	3.17485	2.24084	3.01893	2.84472	3.03181	1.76359	2.68327	3.05697	3.5478	3.01707	1.9183	2.06346	3.48733	2.35198	2.18993	3.69009	3.09395	2.76531	2.40622	2.91254	2.02653	2.48275	2.5753	2.15488	2.72549	2.91023	2.27173	2.48894	2.30448	2.57041	1.15286	1.22401	0.497832	0.574417
LHPP	protein_coding	ENSG00000107902	0.189969	0.0829773	0.115474	0.259517	0.169996	0.207025	0.191312	0.160445	0.193979	0.202901	0.14514	0.206322	0.156153	0.111246	0.124138	0.0512034	0.185457	0.158488	0.175385	0.105638	0.121868	0.199096	0.174768	0.109383	0.0419283	0.186434	0.140333	0.141633	0.197027	0.135777	0.148913	0.237833	0.251403	0.12911	0.20535	0.187643	0.155682	0.200425	0.163431	0.240873	0.260521	0.264699	0.140221	0.254787	0.328939	0.321839	0.0196951	0.0508773	0.0322921
LARP4B	protein_coding	ENSG00000107929	0.501685	0.495066	0.502736	0.729468	0.492822	0.646712	0.499161	0.579964	0.613455	0.602614	0.341777	0.404095	0.520136	0.332431	0.282379	0.533592	0.513097	0.579881	0.518084	0.567237	0.498759	0.607557	0.53707	0.540336	0.552287	0.34843	0.485798	0.624224	0.37771	0.613331	0.635924	0.475969	0.598579	0.386194	0.804845	0.517871	0.555982	0.667436	0.380954	0.630332	0.556451	0.433308	0.361132	0.403371	0.618824	0.3105	0.281939	0.113657	0.356415
GTPBP4	protein_coding	ENSG00000107937	0.57611	0.453102	0.678112	0.8356	0.366444	0.483061	0.487366	0.435162	0.611389	0.451647	0.13735	0.292689	0.555265	0.134214	0.307599	0.63872	0.461116	0.569686	0.37119	0.439724	0.274713	0.605016	0.72242	0.648554	0.608176	0.345586	0.447611	0.776947	0.459664	0.349544	0.636444	0.602735	0.682605	0.348941	0.675873	0.514781	0.434295	0.446423	0.377164	0.704567	0.61614	0.596168	0.658923	0.607531	0.648029	0.181568	0.390254	0.178719	0.425611
EDRF1	protein_coding	ENSG00000107938	0.376986	0.21897	0.346103	0.533533	0.234304	0.340457	0.33605	0.410724	0.3868	0.331411	0.182134	0.197131	0.516248	0.179345	0.133564	0.472867	0.320732	0.417995	0.393324	0.453003	0.376335	0.513131	0.383639	0.43441	0.52781	0.125369	0.280107	0.561696	0.21683	0.311999	0.540136	0.24964	0.381738	0.188301	0.450731	0.320709	0.335647	0.389357	0.269739	0.352092	0.283112	0.308531	0.158205	0.463021	0.478045	0.0891151	0.213857	0.113998	0.265112
BCCIP	protein_coding	ENSG00000107949	0.954257	1.59255	0.964549	1.06221	1.05204	0.668412	0.793585	0.654981	0.630646	0.555519	0.557383	0.538483	1.16831	0.598253	0.500086	1.05334	0.881064	1.38173	0.951116	1.26538	0.655376	1.15782	1.11579	1.573	1.07066	0.559383	0.738848	1.41257	0.781698	0.923672	1.36191	1.32128	1.13285	0.62127	0.86045	0.944612	1.16424	0.968259	0.602306	1.05797	0.929402	0.696372	1.32537	1.07843	0.775729	0.263825	0.590199	0.365615	0.515975
MTPAP	protein_coding	ENSG00000107951	0.520492	0.517135	0.514724	0.71331	0.485842	0.606128	0.517923	0.473535	0.495343	0.425989	0.426646	0.331097	0.496881	0.331316	0.333561	0.668719	0.483081	0.552795	0.451046	0.486746	0.504311	0.590706	0.573596	0.614112	0.796205	0.48466	0.588825	0.571213	0.557697	0.593977	0.564758	0.452879	0.508049	0.36178	0.718875	0.504918	0.5395	0.553699	0.48604	0.640399	0.401128	0.476277	0.476359	0.443859	0.736713	0.261896	0.25648	0.177664	0.199962
NEURL1	protein_coding	ENSG00000107954	0.020938	0.0101285	0.00483626	0.0137126	0.0113936	0.00584105	0.00636879	0.00766809	0.0203038	0.00633985	0.0185302	0.0147216	0.017979	0.0594679	0.013339	0.00727477	0.00955917	0.0101001	0.00735843	0.00451995	0.00626405	0.00879031	0.00610966	0.0211563	0.022126	0.00324341	0.00572101	0.00820331	0.0110835	0.00877358	0.0170355	0.0183989	0.0116327	0.0184883	0.0105551	0.0111121	0.00982833	0.0105767	0.0031048	0.0052499	0.0051684	0.00407244	0.0116836	0.0188765	0.0127013	0.0115274	0.0073847	0	0.0177818
SH3PXD2A	protein_coding	ENSG00000107957	0.0530927	0.131076	0.0947922	0.0862769	0.104107	0.0550416	0.0608148	0.207742	0.104273	0.120599	0.15401	0.248664	0.0948751	0.0681077	0.0693843	0.0505325	0.0514733	0.0747376	0.0419739	0.0419537	0.055722	0.0418899	0.0611916	0.0484372	0.0817314	0.0843549	0.051754	0.153573	0.105039	0.0730851	0.0849252	0.374495	0.0692156	0.0917554	0.0384589	0.126771	0.140774	0.0615716	0.12171	0.112794	0.152733	0.113438	0.0635692	0.173758	0.105325	0.284165	0.0173196	0.0226962	0.078754
PITRM1	protein_coding	ENSG00000107959	1.85245	1.91713	1.89261	1.85962	1.24854	2.19819	1.86142	1.92126	2.40108	2.06812	1.31611	1.3819	1.73499	0.815461	1.24822	1.41499	1.15648	2.137	1.17609	1.13407	1.40681	2.23152	2.05085	1.75317	1.42863	1.31116	1.54985	1.89607	1.23125	1.61574	1.89598	2.21179	1.86142	1.00921	2.03073	1.88834	2.17121	1.53408	1.15634	1.581	1.715	1.52282	1.84533	1.87982	1.66444	0.925526	0.824639	0.790307	1.33533
STN1	protein_coding	ENSG00000107960	0.187649	0.161185	0.189818	0.198255	0.117281	0.150684	0.172122	0.12187	0.21045	0.117991	0.153653	0.0839243	0.14287	0.221267	0.122897	0.12639	0.152239	0.204233	0.126101	0.124932	0.0934952	0.0919798	0.12786	0.134279	0.0978506	0.0694774	0.100149	0.249415	0.0700224	0.116401	0.185307	0.194338	0.146985	0.0880086	0.221725	0.135141	0.135828	0.198142	0.123004	0.193917	0.162855	0.172221	0.31732	0.140048	0.210639	0.0700964	0.14288	0.0778119	0.0798672
MAP3K8	protein_coding	ENSG00000107968	0.233169	0.0770028	0.164058	0.411864	0.136053	0.244239	0.315066	0.132092	0.0986496	0.806487	0.0425609	0.136552	0.24618	0.0525338	0.169684	0.484743	0.102943	0.101433	0.286018	0.177685	0.168223	0.472576	1.24908	0.213197	0.211097	0.108878	0.107817	0.16426	0.738528	0.14261	0.388364	0.139316	0.830911	0.0762182	0.98216	0.154444	0.104188	0.465093	0.0841116	0.123111	0.171672	0.0518052	0.123855	0.480954	0.342892	0.0896131	0.0898811	0.0718444	0.164938
DKK1	protein_coding	ENSG00000107984	0.25044	0.016153	0.20362	1.02699	0.0516922	0.145164	0.316558	0.454005	0.133569	0.166828	0.0975217	0.0242116	0	0.331026	0	0.628984	0.107804	0.0699408	0.0258175	0.118939	0.428567	0.0330443	0.137804	0.18557	0	0	0.250906	0.359773	0.583304	0.0461739	0.231368	0.155621	0.393563	0.027028	0.907309	0.0779748	0.0397884	0.649404	0.217867	0.0502353	0	0.235758	0.0267343	0.130716	0.641711	0.0303335	1.05798	0.349818	0.0584891
EBF3	protein_coding	ENSG00000108001	0.00194599	0.00588344	0.0014833	0.00202197	0.00873618	0.00398105	0.00922406	0.00440969	0.00389203	0.0025926	0.00497288	0.00211648	0	0	0	0.00796857	0.000349027	0.00366836	0.000752285	0.00173286	0.00288181	0.00529576	0.0060231	0.00480645	0	0.000621728	0	0.00419331	0	0.0060545	0.00547766	0.00100768	0.00573394	0	0.00269773	0.00113604	0.00347814	0.00450541	0	0.00512325	0.000792583	0.000936773	0.0019475	0	0.00311643	0.00265163	0	0.0011992	0.01193
GLRX3	protein_coding	ENSG00000108010	0.213148	0.159691	0.122842	0.240915	0.0997931	0.18346	0.175394	0.151183	0.119572	0.165362	0.129055	0.0640807	0.267003	0.0749624	0.183978	0.238426	0.151053	0.206889	0.22308	0.216421	0.128313	0.168485	0.141241	0.229523	0.203953	0.0747427	0.132814	0.145632	0.220547	0.0898589	0.202619	0.144023	0.221263	0.0925743	0.236389	0.133537	0.137829	0.151656	0.139917	0.141756	0.201152	0.161	0.255976	0.152631	0.196691	0.0661158	0.11093	0.0704807	0.182121
SORCS1	protein_coding	ENSG00000108018	0.0220166	0.00302099	0.00129091	0.0307949	0.00655435	0.00465567	0.00613879	0.00511697	0.010585	0.0020448	0.00602811	0.00184196	0.0419912	0.0127826	0.00370882	0.0818331	0.00280975	0.00576433	0.00777468	0.0047128	0.0319773	0.00146646	0.00990132	0.0141177	0.0745624	0.00338179	0.00858975	0.0159662	0.00581119	0.00380553	0.00788418	0.00866018	0.0200995	0.00205622	0.0178434	0.0103812	0.00025225	0.0221539	0.0103593	0.00326443	0.00146579	0.0043481	0.00305082	0.00546949	0.0242404	0.0023077	0.000136885	0.00313098	0.0270691
FAM208B	protein_coding	ENSG00000108021	0.614319	0.577467	0.697245	0.840748	0.472673	0.617837	0.499497	0.583172	0.561216	0.610929	0.531292	0.343696	0.710338	0.367183	0.291073	0.868596	0.596549	0.686026	0.627572	0.73691	0.52902	0.810302	0.652064	0.773343	0.605365	0.382916	0.480061	0.819878	0.407487	0.375959	0.957717	0.500765	0.52422	0.399074	0.728775	0.528458	0.61582	0.643058	0.641303	0.652894	0.539154	0.383615	0.627647	0.755883	0.697551	0.197298	0.456164	0.279408	0.269356
XPNPEP1	protein_coding	ENSG00000108039	0.407472	0.462667	0.408711	0.637613	0.343884	0.477738	0.463947	0.406626	0.548976	0.477666	0.250123	0.265362	0.712218	0.138067	0.295238	0.470503	0.324389	0.517873	0.356171	0.42537	0.359218	0.615898	0.478568	0.404671	0.790241	0.254249	0.36453	0.586887	0.337177	0.457524	0.38885	0.373517	0.482064	0.201505	0.615909	0.577609	0.494399	0.52416	0.208243	0.593799	0.408182	0.459564	0.531509	0.464781	0.478764	0.173961	0.261409	0.0983425	0.372702
SMC3	protein_coding	ENSG00000108055	0.821044	0.89916	1.48908	1.89828	0.905692	0.797408	0.842077	1.21988	0.582355	0.714955	0.828129	0.432065	1.09731	0.997768	0.543336	2.01308	0.635192	0.794257	1.14395	1.46375	0.681895	1.55798	1.35067	1.63906	1.03901	0.674992	0.989632	1.76557	1.3603	0.941033	1.7096	0.964272	0.718289	0.901616	1.00257	0.832125	1.11549	1.04412	1.51043	1.47968	1.16662	0.57914	1.38652	1.72299	1.56429	0.329093	1.03551	0.479881	0.308383
SHOC2	protein_coding	ENSG00000108061	0.358168	0.501456	0.419388	0.540759	0.366622	0.47206	0.309048	0.395521	0.547558	0.35368	0.302748	0.320888	0.458971	0.270685	0.29244	0.644346	0.332761	0.42423	0.295418	0.414799	0.35295	0.410991	0.454309	0.420987	0.586273	0.283638	0.391457	0.615719	0.524011	0.424517	0.516827	0.54849	0.375064	0.26893	0.372903	0.435254	0.559799	0.441851	0.455237	0.519838	0.48987	0.432482	0.447426	0.519211	0.437377	0.2487	0.202805	0.207205	0.0977711
TFAM	protein_coding	ENSG00000108064	0.784048	0.490072	0.778929	1.10574	0.553683	0.511381	0.869537	0.598881	0.493339	0.636718	0.578887	0.447128	0.639674	0.349327	0.648217	1.76762	0.717343	0.896761	0.575547	0.835457	0.495747	0.802037	0.842236	1.24025	0.768022	0.962583	0.933342	0.569494	0.934321	0.456813	1.15213	0.579346	0.744118	0.869928	0.913505	0.519428	0.703301	0.799525	0.74003	1.00393	0.613553	0.740723	0.807579	0.551769	0.804161	0.27209	0.558235	0.445161	0.21603
CCDC6	protein_coding	ENSG00000108091	0.716717	1.15841	1.07563	0.748337	0.780186	0.857385	0.576293	0.738922	0.965535	0.689822	0.543824	0.682382	1.0955	0.454196	0.718254	0.901094	0.75283	0.815599	0.951594	0.922606	0.867332	0.932897	0.850188	0.863496	1.1544	0.691531	0.754991	1.25062	0.571914	0.886897	1.08942	0.817537	0.650276	0.614044	0.837228	0.760628	0.963366	0.759548	0.442184	0.953732	0.861258	0.592139	0.742863	0.626338	0.590463	0.618782	0.474752	0.237345	0.442315
CUL2	protein_coding	ENSG00000108094	0.223992	0.216707	0.185833	0.394544	0.186348	0.236131	0.173343	0.164587	0.170662	0.175093	0.210269	0.0972252	0.21049	0.129083	0.106781	0.413059	0.208252	0.34022	0.258595	0.335824	0.215121	0.259357	0.219042	0.318961	0.239116	0.170389	0.161437	0.272526	0.224348	0.311839	0.360946	0.187002	0.265397	0.189936	0.267005	0.157449	0.165223	0.262471	0.304467	0.34328	0.248864	0.234724	0.261679	0.301822	0.326381	0.051215	0.14976	0.06573	0.0346969
CCNY	protein_coding	ENSG00000108100	0.13329	0.150509	0.101012	0.153261	0.0939521	0.148127	0.116956	0.125052	0.125224	0.112074	0.112183	0.0958092	0.150343	0.0958902	0.0772552	0.128036	0.127731	0.121166	0.129784	0.128269	0.120215	0.129241	0.152972	0.149902	0.175477	0.109224	0.117182	0.177959	0.106401	0.107293	0.133075	0.163103	0.149401	0.0836355	0.126949	0.123109	0.132504	0.135889	0.0786322	0.139701	0.116241	0.143737	0.11102	0.119091	0.138871	0.0642045	0.0615967	0.0497093	0.0975591
UBE2S	protein_coding	ENSG00000108106	0.303683	0.120536	0.249283	0.621371	0.284479	0.900039	0.373437	0.411718	0.186884	1.96071	0.125077	0.429093	0.524038	0.449121	0.272838	0.242331	0.396637	0.267478	0.288981	0.180282	0.138376	0.346755	0.332059	0.134629	0.488776	0.169171	0.234038	0.167792	0.310908	0.193813	0.256278	0.209673	0.520063	0.113449	0.466334	0.181831	0.129897	0.40383	0.190519	0.281147	0.209317	0.674718	0.155856	0.426746	0.741975	0.0565883	0.845871	0.3263	3.30069
RPL28	protein_coding	ENSG00000108107	7.34241	6.85521	3.0193	7.63343	5.27329	3.11029	7.63579	3.09228	6.51113	3.48099	3.20327	4.82737	6.60693	7.07668	7.02043	4.17665	6.89907	8.62743	7.22979	5.52422	3.40719	7.38003	7.0635	4.0981	8.68513	4.46848	4.12074	5.26889	5.90132	5.37112	5.14311	6.31991	8.79202	2.63508	5.65208	4.96747	5.41082	7.16205	3.3844	7.7879	7.83617	9.28417	14.4417	6.48688	9.15177	6.9174	8.39757	3.50438	10.3279
ZMIZ1	protein_coding	ENSG00000108175	0.915052	1.02758	0.866411	0.764823	1.08222	0.801707	0.683473	0.877671	1.57185	0.972153	0.778625	0.645706	1.2236	0.658632	0.749448	0.861782	0.695464	0.803061	0.857735	0.639308	1.01642	1.05657	1.04149	0.569864	0.911211	0.714368	0.761812	1.1577	0.652068	1.10458	0.644794	0.780174	0.601646	0.52118	0.958496	1.08314	1.30533	0.647326	0.580376	0.703894	0.578027	0.645716	0.550317	0.874885	0.572853	0.612468	0.436608	0.268476	0.770193
DNAJC12	protein_coding	ENSG00000108176	0.103985	0.0357213	0.0367586	0.253044	0.0223962	0.025435	0.10589	0.0295965	0.0602818	0.0160623	0.0792233	0.0830456	0.0533794	0.0162978	0.0528044	0.0938004	0.00648711	0.0214644	0.012817	0.0174456	0.0386837	0.0119307	0.0393887	0.0967783	0.14715	0.0154075	0.0294418	0.0129896	0.063933	0	0.108335	0.043701	0.11052	0.0707491	0.105295	0.0668632	0.0107742	0.0949039	0.167155	0.0872868	0.0613798	0.102532	0.0156853	0.181701	0.265479	0.0219039	0.0370291	0.0538643	0.0369558
PPIF	protein_coding	ENSG00000108179	7.23365	6.42928	5.27136	5.36531	3.47999	3.6508	5.22184	3.37441	7.75837	4.12495	3.83053	3.10084	4.53309	2.57897	4.13332	2.85141	6.35871	7.69212	7.51032	6.93687	3.68847	7.73256	8.05898	7.3135	6.7083	5.22154	5.04113	6.71456	4.24507	2.34126	5.79005	4.13268	6.54781	4.90278	7.2466	5.7821	6.70599	5.43283	2.12642	6.79849	5.14774	4.94903	4.86224	5.73802	6.14227	1.71859	2.28211	2.3513	4.65045
PBLD	protein_coding	ENSG00000108187	0.170045	0.166316	0.420063	0.320869	0.25363	0.285663	0.339159	0.376891	0.218455	0.336515	0.201185	0.160194	0.21982	0.118571	0.193097	0.365945	0.117543	0.362926	0.162182	0.238737	0.213219	0.246885	0.22538	0.209999	0.393883	0.176071	0.164145	0.246064	0.148676	0.374158	0.206403	0.214671	0.211309	0.158735	0.327618	0.221727	0.192266	0.188513	0.184236	0.279159	0.2285	0.295563	0.177879	0.184635	0.262382	0.148833	0.069021	0.0718991	0.0652227
TSPAN14	protein_coding	ENSG00000108219	0.576662	0.739915	0.50355	0.713743	0.695027	0.606873	0.512401	0.616271	0.754104	0.469618	0.266039	0.403189	0.810849	0.375494	0.494036	0.506003	0.487022	0.548173	0.50281	0.550887	0.541164	0.579279	0.662506	0.497921	0.812116	0.471732	0.514248	0.6691	0.620689	0.532329	0.526206	0.677613	0.647297	0.280824	0.748473	0.620574	0.554985	0.644077	0.254534	0.402189	0.38521	0.309627	0.410952	0.720627	0.604461	0.341074	0.158778	0.0868882	0.674309
LGI1	protein_coding	ENSG00000108231	2.19133	3.40795	5.05615	2.7977	2.6315	4.71264	3.3738	3.64185	1.61061	3.31061	1.9957	1.85275	2.43183	0.567567	1.07982	1.34862	1.87395	3.30856	3.47931	5.677	2.22203	3.34727	2.84932	3.56683	1.03959	1.91644	2.78111	2.52506	2.14808	3.57085	3.77684	2.29083	2.48099	1.6379	3.5538	2.66701	2.59725	2.77275	2.83127	3.71893	3.12325	2.49741	2.47045	3.36861	1.93137	1.034	0.0667572	0.93048	0.113025
TBC1D12	protein_coding	ENSG00000108239	0.203906	0.149202	0.172216	0.348727	0.089399	0.124903	0.129131	0.161454	0.138751	0.103355	0.0814546	0.0829299	0.185956	0.0878679	0.0742381	0.331683	0.15873	0.156304	0.177223	0.233749	0.0907045	0.167456	0.179259	0.255867	0.202695	0.0754796	0.0972116	0.183834	0.216405	0.132876	0.258207	0.109714	0.233881	0.164665	0.245374	0.14558	0.112266	0.196215	0.160564	0.119882	0.140896	0.15645	0.147864	0.390478	0.511214	0.0757949	0.0703179	0.0473734	0.0312001
CYP2C18	protein_coding	ENSG00000108242	0.00118974	0	0	0	0	0	0	0	0	0	0	0	0	0	0	0	0	0	0	0	0	0	0	0	0	0	0	0	0	0	0	0	0	0	0.00395839	0	0	0	0	0	0	0	0	0	0	0	0	0	0
KRT23	protein_coding	ENSG00000108244	0.00837371	0	0	0	0.0103703	0.025696	0	0	0	0.0334683	0	0	0	0	0	0	0	0.00350781	0.00323712	0.00372829	0.00826705	0	0.011519	0.0051706	0	0	0.012584	0	0	0	0.00362626	0	0.00548299	0	0.0185735	0	0	0	0.0136586	0.0157469	0	0.0161239	0	0	0.00670508	0.00760673	0.00541447	0.0154807	0
CRYBA1	protein_coding	ENSG00000108255	0.0245878	0.00792937	0.0124944	0.0817529	0.0253753	0.0754515	0.0274228	0.0866706	0	0.131031	0.0119682	0	0	0.0590903	0.022974	0.0671225	0.07056	0.0137334	0.031684	0	0.0323662	0.0486636	0.0563723	0.0809733	0	0.0418965	0	0	0.0613585	0.0226664	0.0283942	0.0169762	0.0429327	0	0.0818066	0.0191386	0	0.106263	0.0133687	0.0184951	0.0400575	0.057866	0.0262474	0.0770008	0.0918783	0.029781	0.0847924	0.101014	0
NUFIP2	protein_coding	ENSG00000108256	2.49964	2.06744	2.84675	2.9605	2.11838	2.91279	2.13188	2.79881	2.26113	4.30751	1.44334	1.84085	2.88182	1.65787	1.63719	3.10415	2.41452	2.91961	2.33937	2.79179	2.20328	4.66429	4.28356	3.57925	1.73767	1.54503	1.92241	2.48545	2.60928	1.81634	3.79361	1.6057	2.35133	2.26656	3.24148	1.62711	1.99342	2.58118	2.32376	2.63111	2.47133	1.95253	2.29295	2.90609	3.00884	0.878593	2.79943	1.27862	1.58536
GIT1	protein_coding	ENSG00000108262	2.88941	2.6029	4.00185	4.10651	4.12582	5.14499	3.61904	4.20436	5.153	4.62265	3.46948	4.39274	2.84109	2.25623	1.58409	1.11475	3.24566	2.61935	2.25748	2.00479	2.27369	1.95733	2.02289	2.04118	2.34155	2.3297	3.30116	4.38652	2.0244	2.39054	2.51043	4.9496	2.56239	2.6363	4.71405	5.69359	6.36447	3.61283	2.38377	3.67267	2.72242	4.21616	1.9898	4.06762	4.26479	3.95785	1.25733	1.28816	4.67258
RPL19	protein_coding	ENSG00000108298	32.0316	21.6357	11.8645	36.3238	14.292	13.9854	28.5516	11.0557	18.8589	9.29063	11.0154	12.0616	23.9276	24.7071	20.7111	15.583	24.9896	33.9937	30.1627	26.4054	10.9766	28.0909	34.7897	22.0036	34.3055	13.777	16.2642	22.5629	19.9133	14.1675	30.8997	21.2363	34.6124	13.1685	26.7369	15.7911	18.0775	28.4129	15.105	31.473	30.7009	32.9258	54.31	26.4664	38.3603	12.3243	47.9391	15.2814	43.1397
FBXL20	protein_coding	ENSG00000108306	0.539558	0.579539	0.796454	0.581695	0.816524	0.93286	0.545455	0.907142	0.63262	0.69299	0.533183	0.525861	0.728683	0.327179	0.198266	0.576191	0.562828	0.51533	0.5217	0.541403	0.736614	0.618594	0.584365	0.561203	0.609726	0.552483	0.499801	0.812874	0.451943	0.706854	0.512491	0.586883	0.486908	0.405314	0.749261	0.724977	0.599157	0.613682	0.324674	0.648494	0.536729	0.418898	0.291997	0.337812	0.443735	0.263075	0.332961	0.128576	0.65637
RUNDC3A	protein_coding	ENSG00000108309	2.20102	1.57201	1.97047	2.17419	1.93677	3.38332	1.8836	1.93425	1.48769	2.42469	1.18413	1.88325	2.03001	2.93418	0.512717	0.709047	1.57908	1.95132	1.97045	1.81337	1.48076	2.32291	1.78646	1.76945	2.59393	1.51161	1.87833	1.34009	0.760751	3.10256	1.52083	2.39314	2.01209	1.00674	2.48835	2.23526	2.19401	2.17951	0.974615	1.88493	1.96674	2.49672	1.59134	1.90938	1.87471	1.44003	0.410005	0.991911	0.982513
UBTF	protein_coding	ENSG00000108312	2.67617	2.74776	2.03412	2.27465	2.68175	2.77404	1.7404	2.4428	2.2465	2.21206	1.6237	2.0716	2.77697	1.5354	1.59541	1.94476	1.77664	2.58319	2.62283	2.35285	1.66712	1.57406	1.81995	1.9597	3.47009	1.33912	1.97688	2.81026	1.41092	1.77731	2.67695	2.57249	2.27061	1.45833	3.11847	2.86056	3.85351	2.38762	1.27267	2.59426	2.25671	3.14991	1.84686	2.30179	2.0614	1.94484	1.80354	1.27288	3.98772
CSF3	protein_coding	ENSG00000108342	0	0	0	0.0212023	0	0	0.0853441	0.0385332	0.102029	0	0.484208	0.184944	0	0	0	0.0417791	0	0	0	0	0	0.0504829	0	0	0.0889489	0.0325971	0.0766636	0	0	0	0	0	0	0	0	0	0.030393	0	0	0.0767461	0.0831101	0	0	0.0399397	0.0204242	0	0.197915	0	1.16162
PSMD3	protein_coding	ENSG00000108344	1.39932	1.93024	2.08322	1.79624	2.28129	2.42472	1.74762	1.82768	2.69664	2.2187	1.26114	1.86012	2.46532	1.53038	1.61392	1.08632	1.6026	1.50211	1.4848	1.48294	2.25933	1.99058	1.38354	1.12957	1.6393	1.65789	2.06456	2.34002	1.71871	1.39579	1.33821	2.50215	1.54141	0.772786	2.24703	2.91872	2.96132	1.55913	2.22304	2.16272	1.73651	2.17755	1.85263	3.35513	1.83245	2.31721	1.52686	1.28001	4.57018
CASC3	protein_coding	ENSG00000108349	3.20911	4.08362	4.79343	3.80957	3.28879	4.43093	3.27265	4.845	5.38586	5.20373	3.28171	4.8586	5.88846	1.93867	2.8967	3.51387	3.54146	3.45001	3.32339	2.81219	2.96477	3.6535	3.30479	2.68329	4.57218	2.85449	3.49235	7.35075	2.90453	4.45921	3.96769	5.11027	3.56511	2.10977	3.67439	5.3235	6.33329	3.30456	1.97213	4.51186	4.00505	5.15884	2.39014	3.96154	3.83637	4.46102	2.96975	1.63529	8.35421
RAPGEFL1	protein_coding	ENSG00000108352	0.33207	0.288818	0.598271	0.434953	0.857802	0.72051	0.385322	0.709411	0.536685	0.985368	0.254699	0.286984	0.498995	0.302289	0.188046	0.637312	0.228611	0.3569	0.243778	0.271805	0.430498	0.318654	0.272235	0.231972	0.584851	0.261483	0.236915	0.621596	0.18415	0.338588	0.348615	0.38212	0.171312	0.190048	0.710517	0.673604	0.411667	0.298208	0.0820683	0.166523	0.158473	0.303561	0.42162	0.299374	0.3035	0.402206	0.28629	0.248043	0.88129
RGS9	protein_coding	ENSG00000108370	0.075905	0.11993	0.0758906	0.0757956	0.0882043	0.153771	0.0912535	0.104989	0.0315452	0.105067	0.122356	0.122224	0.129191	0.055969	0.106385	0.0500542	0.105377	0.0693756	0.244275	0.151422	0.0846704	0.163886	0.153912	0.0967831	0.0464081	0.101413	0.0851818	0.176308	0.0787198	0.0422567	0.13063	0.0832049	0.145232	0.0566512	0.124086	0.123153	0.139191	0.10955	0.0305508	0.154975	0.125669	0.0971225	0.0441972	0.0385891	0.0698568	0.0223872	0.0235841	0.0200468	0.0345336
RNF43	protein_coding	ENSG00000108375	0.780169	0.461057	1.88214	0.51433	0.709171	0.959199	0.797256	0.763473	0.491934	1.27045	0.409679	0.640917	0.826973	0.074466	0.246429	0.251798	0.752031	1.01104	0.824569	1.475	0.696244	0.919418	0.909322	1.39063	0.174228	0.771102	0.863442	0.351963	0.448362	1.28473	0.930347	0.828876	0.800238	1.18675	1.17212	1.02981	0.422448	0.574803	0.465456	0.946761	0.75682	0.635188	0.959237	0.19257	0.343895	0.193761	0.0149102	0.0414459	0.201951
WNT3	protein_coding	ENSG00000108379	0.0593137	0.0445373	0.1606	0.0529829	0.0800342	0.0864789	0.0404815	0.0789056	0.0672819	0.0607411	0.0361965	0.0397973	0.213227	0.0542521	0.0272968	0.0783021	0.0812959	0.115705	0.0752913	0.0709487	0.145085	0.194486	0.157097	0.0994889	0.052482	0.101822	0.0691804	0.28233	0.0640668	0.0526385	0.157183	0.0770144	0.0881097	0.0644902	0.0913083	0.0878579	0.165613	0.0639482	0.0404323	0.0839049	0.107449	0.219331	0.0170106	0.00831719	0.0283548	0.0595104	0.114485	0.0305506	0.198483
ASPA	protein_coding	ENSG00000108381	0.787708	0.284565	0.488318	1.13705	0.537661	0.497659	0.633622	0.672599	0.644678	0.516671	0.638377	0.782951	0.42101	0.294124	0.313415	0.32668	0.315082	0.359514	0.549838	0.651204	0.334142	0.566188	0.545948	0.781216	0.224812	0.319249	0.366331	0.633807	0.613343	0.869156	0.347226	0.548727	0.928669	0.0945775	0.670281	0.503366	0.367277	0.712698	1.25857	0.507656	0.600625	0.757737	0.150002	1.12932	2.22776	0.563663	0.57577	0.238364	0.2823
RAD51C	protein_coding	ENSG00000108384	0.449042	0.420377	0.39655	0.50855	0.227662	0.31736	0.335499	0.366623	0.203451	0.383344	0.286478	0.263421	0.494142	0.178112	0.224042	0.571266	0.399306	0.504054	0.46291	0.476209	0.43041	0.378214	0.373823	0.565316	0.486497	0.338002	0.465165	0.463453	0.304623	0.38381	0.578971	0.457524	0.485286	0.2823	0.46416	0.425876	0.327268	0.500639	0.334223	0.531252	0.491258	0.499016	0.426993	0.480126	0.491051	0.219138	0.567549	0.295524	0.47345
2019-09-04	protein_coding	ENSG00000108387	4.35139	17.6911	5.1177	10.9749	7.68982	2.53963	7.23049	5.14955	10.278	3.93574	5.01315	5.13719	0.624696	0.833084	0.409136	0.757061	1.0297	1.69672	0.99684	1.76004	0.642444	0.671038	1.19633	3.32341	1.65422	1.60494	2.05179	3.01413	4.5302	2.40513	1.39847	6.16613	6.78559	1.53091	1.70979	2.86867	2.81529	3.73973	8.4716	5.85551	7.77771	5.50389	1.38768	20.9406	17.3752	6.34221	0.334253	1.67899	1.03329
MTMR4	protein_coding	ENSG00000108389	1.55388	1.8328	2.2042	2.36526	1.15599	2.69641	1.39627	2.57718	2.07187	2.80872	1.36788	1.35521	2.31086	0.961395	0.868049	1.56682	1.53542	1.80415	1.50985	1.63884	1.80174	1.78417	1.46444	1.66584	1.89848	1.2112	1.58327	2.43173	1.43007	1.34407	1.92043	1.39699	1.61639	1.04187	2.30264	2.15653	2.15881	1.93096	1.49199	1.77398	1.16522	1.38781	1.48583	2.19153	1.99255	0.732809	1.2513	0.950776	2.60209
TRIM37	protein_coding	ENSG00000108395	0.268223	0.288224	0.299959	0.296577	0.212206	0.331498	0.220573	0.271401	0.243567	0.253428	0.21531	0.222577	0.467006	0.128799	0.251794	0.334652	0.305073	0.347833	0.315156	0.355804	0.215621	0.354571	0.314975	0.327516	0.335184	0.180715	0.246539	0.373029	0.217255	0.130822	0.40665	0.295504	0.243837	0.246838	0.37672	0.277327	0.3226	0.189212	0.229014	0.267624	0.273009	0.248386	0.265913	0.189114	0.221624	0.129828	0.303916	0.156917	0.216839
P2RX1	protein_coding	ENSG00000108405	0.00628322	0.00151972	0.0191571	0.0339484	0.00194534	0.0112473	0.00700769	0	0.0502663	0.0439478	0.00458755	0	0	0	0	0	0	0.00526418	0	0	0.0062032	0.0062178	0.00432165	0	0	0	0	0.0270787	0.00783984	0	0.0244887	0.0195216	0.024685	0	0.0487784	0.0110041	0.0037434	0.0116377	0.0153732	0.00708941	0.0102364	0.00604931	0	0.0393539	0.0503116	0.0570773	0	0.00774397	0.0110056
DHX40	protein_coding	ENSG00000108406	0.610534	0.48752	0.545528	0.787955	0.311125	0.494525	0.461012	0.498675	0.438187	0.552646	0.287936	0.476571	0.801895	0.42912	0.550674	0.911502	0.548042	0.777062	0.764529	0.867523	0.527774	0.842668	0.805702	0.854998	0.967761	0.442386	0.572893	0.837203	0.612347	0.438276	0.808361	0.568766	0.592959	0.553287	0.657668	0.555946	0.66309	0.65198	0.476489	0.777863	0.605599	0.549368	0.61744	0.679259	0.614015	0.27598	1.06532	0.462645	0.803334
KRT37	protein_coding	ENSG00000108417	0	0	0	0	0	0	0	0	0	0	0	0	0	0	0	0	0	0	0	0	0	0	0	0	0	0	0	0	0	0	0	0	0	0	0	0	0	0	0	0	0	0	0	0	0	0	0	0	0
TUBD1	protein_coding	ENSG00000108423	0.156998	0.0714254	0.170956	0.220611	0.127306	0.105149	0.075043	0.0649409	0.0897142	0.119523	0.199236	0.0813108	0.0860619	0.0471629	0.0314344	0.137761	0.131407	0.15659	0.0968192	0.163103	0.0959515	0.0906287	0.115698	0.184654	0.0977659	0.0812108	0.0983066	0.088604	0.144588	0.0258446	0.23796	0.0638765	0.097905	0.0907691	0.130588	0.109111	0.151439	0.190398	0.100605	0.15746	0.0822135	0.0827745	0.10325	0.149256	0.172107	0.118849	0.161942	0.135909	0.202974
KPNB1	protein_coding	ENSG00000108424	2.68025	3.33372	2.48491	2.79499	1.98965	2.84812	2.33296	2.23955	2.09006	2.26531	1.50572	1.9182	3.64001	1.39234	1.71768	3.13904	2.5543	3.16181	2.91246	3.15959	2.11826	2.60768	2.67689	3.17494	2.89359	1.93448	2.14437	3.22441	2.1833	2.83487	2.93931	2.2041	2.97803	1.44442	2.92437	2.37338	2.44282	2.71687	1.815	2.65984	2.29216	1.90527	3.58432	2.39469	2.51034	1.26469	2.88469	1.01198	3.03453
GOSR2	protein_coding	ENSG00000108433	0.527066	0.791997	0.681697	0.741426	0.429004	0.798934	0.416274	0.731382	0.729792	0.552863	0.419651	0.395995	0.675796	0.333144	0.371026	0.564469	0.43374	0.587447	0.59559	0.616937	0.501517	0.755226	0.472424	0.525732	0.702766	0.3886	0.578822	0.822259	0.416606	0.422121	0.58766	0.543385	0.577796	0.279906	0.662564	0.657153	0.555564	0.417435	0.484319	0.62519	0.536187	0.390342	0.457305	0.707664	0.549031	0.253477	0.559781	0.302755	1.03182
PNPO	protein_coding	ENSG00000108439	1.23451	2.79589	3.23845	2.13896	3.00808	4.10398	2.19045	2.858	2.59731	4.22926	2.71576	3.74319	2.44188	1.04031	3.11217	1.53624	1.92663	1.79322	1.69823	1.72034	1.69364	1.75316	1.74232	1.32658	1.95683	2.81726	2.32504	1.69284	3.66084	3.30328	1.80517	2.94724	2.25706	2.11526	2.38263	3.19161	3.41957	2.5241	1.30757	2.99083	2.60544	2.71155	2.29123	1.69455	2.05405	2.34483	0.82934	1.1856	2.38702
TVP23BP2	processed_pseudogene	ENSG00000108442	0	0	0	0	0	0	0	0.153882	0	0	0	0	0	0	0	0	0	0	0	0	0	0	0	0	0	0	0	0	0	0	0	0	0	0	0	0	0	0	0	0	0	0	0	0	0	0	0	0	0
RPS6KB1	protein_coding	ENSG00000108443	0.344696	0.290878	0.500611	0.474525	0.323192	0.428217	0.293484	0.520728	0.287068	0.402732	0.27152	0.198682	0.292713	0.252827	0.210312	0.539658	0.255095	0.311567	0.27071	0.320499	0.283409	0.395985	0.396387	0.3384	0.458821	0.294599	0.305575	0.473307	0.36361	0.341316	0.46147	0.370497	0.333213	0.193629	0.384693	0.272959	0.362784	0.330296	0.400843	0.325534	0.278125	0.367806	0.25943	0.391606	0.402258	0.227188	0.442951	0.217106	0.319977
TRIM16L	protein_coding	ENSG00000108448	0.0869567	0.101589	0.162577	0.081828	0.0701001	0.179572	0.0805142	0.0867502	0.13782	0.0819698	0.0742707	0.0642396	0.0697366	0.0384439	0.103478	0.0940578	0.0812185	0.107219	0.0608892	0.0423689	0.0518335	0.0681916	0.0699658	0.0810476	0.0343289	0.058709	0.103556	0.0636378	0.0286603	0.0725992	0.0483144	0.0832598	0.0623096	0.0504641	0.107356	0.065131	0.0488744	0.0729327	0.0695809	0.0666435	0.0668238	0.0821399	0.0669922	0.0873477	0.106414	0.0238467	0.0488004	0.0181991	0.0862147
ZNF29P	unprocessed_pseudogene	ENSG00000108452	0	0	0	0	0.463806	0	0	1.13154	0	0.997904	0	1.62928	0	0	0	0.613427	0.537369	0.31377	0.289558	1.00048	0	0.741221	0.515182	0.462505	0	0	0	1.61402	0	0	0.324365	0	0	1.21254	0	0	0.892499	0.693661	0	0.281709	0	1.44227	0.899522	0	0	0	0	0	1.31198
CDK5RAP3	protein_coding	ENSG00000108465	0.264254	0.246993	0.546233	0.44676	0.612922	0.840684	0.274742	0.818712	0.268736	1.05917	0.385879	0.266297	0.36488	0.161457	0.16949	0.271438	0.189584	0.270179	0.245867	0.414787	0.451028	0.332419	0.246449	0.154875	0.452949	0.137373	0.249041	0.791407	0.33531	0.452114	0.356886	0.324699	0.258079	0.195765	0.437119	0.366058	0.480316	0.257167	0.357978	0.306583	0.156882	0.454213	0.129092	0.371699	0.401675	0.260394	0.376489	0.34777	0.533473
CBX1	protein_coding	ENSG00000108468	1.94174	2.541	3.37217	2.35416	2.49579	2.7221	2.16563	2.78025	1.81258	2.24008	1.83128	2.18751	2.63986	1.36842	1.20056	2.4708	1.5442	1.95985	2.05755	2.10604	1.73061	1.62061	1.88371	2.26298	2.40496	1.91255	1.98917	3.72591	2.3856	2.45416	2.11898	3.07922	1.62149	1.55076	2.03224	1.95617	3.01467	2.02462	1.40694	3.03031	2.52555	2.11374	1.93331	1.72095	2.30755	1.96068	1.30823	0.994499	1.39945
RECQL5	protein_coding	ENSG00000108469	0.201532	0.246722	0.356858	0.35437	0.344618	0.520118	0.231685	0.238878	0.328656	0.463674	0.215057	0.26977	0.247096	0.108974	0.17382	0.134579	0.196858	0.289637	0.326018	0.254004	0.205087	0.293014	0.23458	0.162732	0.227055	0.11887	0.263256	0.300649	0.278541	0.321549	0.283305	0.301836	0.306555	0.0928548	0.323226	0.365624	0.42301	0.379017	0.16942	0.419798	0.280342	0.306467	0.142734	0.366542	0.391019	0.174624	0.188451	0.192976	0.657127
PIGL	protein_coding	ENSG00000108474	0.0599385	0.0480994	0.0821658	0.0977146	0.0900539	0.124046	0.106752	0.148808	0.0650502	0.151972	0.0895609	0.0525559	0.0592476	0.0485737	0.0371193	0.085999	0.0760027	0.0977097	0.0732854	0.0748887	0.0944966	0.0956386	0.093318	0.0562335	0.0502295	0.020189	0.0600501	0.11414	0.051018	0.0456172	0.0776683	0.0534135	0.0870125	0.0368564	0.141708	0.0672697	0.0758491	0.0963868	0.0227367	0.0548721	0.0427689	0.0465235	0.044268	0.054566	0.114592	0.0388315	0.0943374	0.0372229	0.148122
GALK1	protein_coding	ENSG00000108479	0.248099	0.117872	0.344449	0.438236	0.10699	0.310424	0.266823	0.160629	0.248102	0.209537	0.148797	0.17989	0.156924	0.191649	0.254584	0.06531	0.162101	0.196726	0.308285	0.153859	0.131218	0.184137	0.182834	0.147725	0.355342	0.158531	0.15979	0.152747	0.199006	0.0367573	0.237903	0.261532	0.24948	0.0502039	0.324286	0.2276	0.274508	0.287203	0.101171	0.379909	0.144355	0.40948	0.290856	0.235864	0.337014	0.104639	0.217716	0.15835	0.744975
INTS2	protein_coding	ENSG00000108506	0.263554	0.274299	0.383516	0.410766	0.349266	0.444203	0.248292	0.419263	0.319463	0.46152	0.198259	0.225841	0.289956	0.156546	0.194487	0.423511	0.271446	0.314487	0.232329	0.292472	0.236543	0.393191	0.291138	0.315616	0.358579	0.209233	0.286549	0.468962	0.284005	0.269188	0.492846	0.282254	0.264087	0.205244	0.400794	0.298392	0.315229	0.329132	0.317534	0.340925	0.319589	0.353061	0.237383	0.314201	0.361319	0.123335	0.335666	0.196864	0.367213
CAMTA2	protein_coding	ENSG00000108509	1.83876	1.08953	1.37246	1.35655	1.52271	1.94104	1.13183	2.10016	2.35414	2.3459	1.19387	1.84992	1.66767	1.40482	1.00766	0.875397	1.45383	1.27934	1.37493	1.18412	1.3191	1.12073	1.33911	1.22183	1.79718	1.0489	1.39598	1.15165	1.17493	1.24931	1.35009	1.66709	1.29148	0.818832	2.07454	1.83487	1.82708	1.25505	1.1831	1.27544	0.961401	1.04544	1.45177	1.61394	1.46471	1.23686	0.777547	0.741037	1.9057
MED13	protein_coding	ENSG00000108510	1.28679	1.69575	1.95466	1.75402	1.7063	1.99443	1.24865	2.10259	1.68854	1.65764	1.40481	1.26349	1.9611	0.787508	0.854588	2.33733	1.5991	1.60218	1.41509	1.69426	1.63682	1.77639	1.72874	1.78494	2.16899	1.19426	1.5461	2.53773	1.21627	1.65739	1.99628	1.5787	1.16638	1.03824	1.72054	1.48098	1.79024	1.64399	1.5717	1.67201	1.56149	1.23823	1.22084	1.4018	1.58597	0.766008	1.43728	0.530952	1.20733
HOXB6	protein_coding	ENSG00000108511	0	0	0	0.0056258	0	0	0	0	0	0	0	0	0	0	0	0	0	0	0	0	0	0	0	0	0.0236016	0	0	0	0.0168895	0	0	0	0	0	0	0	0	0	0	0	0	0	0	0	0.0108387	0	0.0175049	0	0
ENO3	protein_coding	ENSG00000108515	0.345963	0.153967	0.696179	0.586655	0.137105	1.24212	0.825726	1.39023	0.138387	1.03707	0.303117	0.351188	0.318607	0.374144	0.25214	0.283334	0.392162	0.521736	0.171191	0.252619	0.546491	0.301277	0.475912	0.401616	0.386065	0.23875	0.166372	0.715676	0.50074	0.0287035	0.623252	0.637767	0.480248	0.10081	0.498793	0.856342	0.618351	0.256315	0.0677175	0.187369	0.450904	0.879341	0.166191	0.054172	0.304725	0.100568	0.232649	0.486089	0.678704
AC003958.1	unprocessed_pseudogene	ENSG00000108516	0	0	0	0	0	0	0	0	0	0	0	0	0	0	0	0	0	0	0	0	0	0	0	0	0	0	0	0	0	0	0	0	0	0	0	0	0	0	0	0	0	0	0	0	0	0	0	0	0
PFN1	protein_coding	ENSG00000108518	11.4299	14.8477	7.55152	12.3222	13.4735	9.56145	11.254	7.56643	13.5032	9.8015	9.51065	7.8485	11.2422	12.599	17.5881	6.70127	7.30508	11.7281	7.24846	7.49873	8.11455	9.56793	9.4389	5.9815	11.6441	10.0584	9.48443	10.516	12.041	10.5029	7.4683	10.5263	14.3676	5.07868	10.438	10.0035	9.11598	9.58266	7.63103	9.20482	10.6257	11.9758	27.9083	18.0983	13.295	9.46634	13.0492	8.47941	28.4721
RNF167	protein_coding	ENSG00000108523	6.16556	8.82568	7.47911	8.16613	6.00897	9.70537	7.11726	6.92226	8.54071	8.54984	7.3918	7.27105	10.8343	3.39442	5.49751	4.08669	7.29766	6.73337	7.66984	7.54112	7.03443	6.94415	6.25382	5.58475	7.48761	7.20488	7.19253	10.1324	5.17857	6.08737	5.89065	7.5034	6.15779	3.67005	8.19477	11.9745	9.69065	6.37639	6.33934	7.6875	6.19487	6.95231	7.99984	9.42883	7.68396	5.81877	4.9019	4.19864	12.1022
SLC25A11	protein_coding	ENSG00000108528	10.0598	12.5632	9.22594	9.39482	15.1759	14.8611	10.7057	9.62695	12.2643	8.42327	10.1542	9.47361	9.72432	4.5872	6.40369	3.11824	11.444	10.8292	8.5061	9.49336	5.18347	9.08251	8.43538	8.63704	7.47741	10.5512	11.3233	6.30456	9.05149	10.9456	6.90781	12.2863	9.7887	8.75894	11.1567	16.3548	12.1779	10.0215	8.49864	11.9837	11.0512	16.0393	10.0275	12.8652	10.1572	3.56799	3.88728	4.09992	11.6535
RASD1	protein_coding	ENSG00000108551	82.9544	30.5326	40.8064	60.4845	8.03038	38.2932	63.7695	19.4468	82.54	45.4713	6.43688	23.6701	43.8987	3.39685	25.4735	17.1086	15.2852	34.8974	67.2738	26.0546	78.4605	130.959	115.783	27.5739	23.8376	23.2682	36.2421	31.2492	27.2614	22.7473	11.3152	29.2768	71.238	6.30854	55.1219	12.3446	8.29733	27.925	18.9131	28.8807	94.2692	19.3745	15.8813	15.4051	41.1026	18.4546	21.3976	40.9432	51.9216
CHRNE	protein_coding	ENSG00000108556	0.0708036	0.0228336	0.0179896	0.284463	0.1023	0.018106	0.10529	0.0534812	0.0944058	0.0314434	0	0.119788	0.0417981	0	0.0165391	0.0579862	0.0253983	0.0197735	0.0547428	0.0525407	0	0.0817441	0.129865	0.0291466	0	0	0	0.152571	0.147241	0.0163177	0.0511028	0.0611064	0.293621	0.0191032	0.157048	0.027556	0.0703054	0.0655706	0.0384967	0.00887648	0.0961254	0.355987	0	0.184778	0.094491	0.0214395	0	0.0290881	0.206698
RAI1	protein_coding	ENSG00000108557	0.209793	0.171081	0.18265	0.195585	0.263985	0.281777	0.156167	0.189723	0.252139	0.250655	0.210792	0.233057	0.25906	0.160447	0.147017	0.137924	0.153273	0.168511	0.179689	0.158536	0.227073	0.136183	0.155549	0.115875	0.226526	0.164185	0.206086	0.221888	0.135687	0.0964775	0.168783	0.186375	0.157534	0.0958098	0.243341	0.291577	0.334835	0.251325	0.153833	0.169751	0.0881901	0.23472	0.421452	0.271992	0.211525	0.164351	0.125697	0.141144	0.323644
NUP88	protein_coding	ENSG00000108559	0.246171	0.338847	0.161064	0.288056	0.23879	0.216681	0.223886	0.276123	0.207081	0.266738	0.137309	0.205304	0.396679	0.131397	0.201385	0.25958	0.218299	0.324859	0.324297	0.343396	0.191925	0.294838	0.248527	0.292268	0.180533	0.175527	0.301671	0.332391	0.255745	0.18554	0.374261	0.198048	0.213074	0.129986	0.349175	0.280019	0.309692	0.246567	0.236097	0.251928	0.180731	0.195979	0.248688	0.37719	0.329091	0.107493	0.383933	0.231783	0.577388
C1QBP	protein_coding	ENSG00000108561	1.86621	1.96947	1.93624	2.24106	0.923986	1.32907	1.87281	0.794572	1.90129	1.05889	0.768045	0.99437	1.26959	0.940992	1.41427	0.944463	1.79448	3.07158	1.83147	1.6861	1.03853	2.2863	2.13306	2.28544	1.15485	0.995803	1.46374	1.15856	1.08892	0.915856	1.56909	1.48082	1.93882	0.983897	2.5061	1.51478	1.37878	2.0494	0.737177	3.00096	2.53574	2.93579	4.02696	1.1286	1.84061	0.778623	1.66771	0.87393	1.99269
SLC6A4	protein_coding	ENSG00000108576	0.00900269	0	0.00228738	0.00873057	0.00650372	0.00306957	0.00836726	0.00226671	0	0.0189907	0	0	0	0	0.00420591	0.0172036	0.00753525	0.012571	0.00116009	0	0.00592535	0.0059393	0.00619212	0.0185299	0	0.00191752	0.00450973	0.00646646	0.00748869	0.101665	0.00649773	0	0.00785979	0.00728691	0.00665623	0.00875937	0.00178787	0.0111164	0.0073423	0.00902917	0	0	0.00120129	0.00234945	0.0240291	0.00545207	0.0135827	0.0110957	0.00525635
BLMH	protein_coding	ENSG00000108578	0.290892	0.178653	0.345634	0.392331	0.15187	0.272024	0.1813	0.221878	0.216745	0.319158	0.170744	0.107527	0.267689	0.177341	0.249816	0.341	0.192326	0.283138	0.251367	0.319981	0.256216	0.345718	0.309924	0.26943	0.53704	0.107516	0.207861	0.381012	0.277556	0.28985	0.36433	0.212655	0.388414	0.129268	0.314704	0.271376	0.261659	0.332779	0.230264	0.281021	0.176555	0.399959	0.181521	0.221046	0.300292	0.0880828	0.403845	0.108962	0.769281
CPD	protein_coding	ENSG00000108582	0.395513	0.29828	0.336016	0.628418	0.228751	0.518699	0.356875	0.360988	0.359811	0.385137	0.284764	0.25989	0.398873	0.181934	0.193439	0.495993	0.279811	0.335969	0.332341	0.421899	0.292857	0.458665	0.432614	0.410427	0.510034	0.122853	0.245592	0.473482	0.382118	0.287697	0.57271	0.292986	0.308434	0.205642	0.423409	0.349548	0.391093	0.440046	0.328167	0.333146	0.301482	0.24813	0.301813	0.66984	0.662539	0.14596	0.541672	0.102401	0.428175
GOSR1	protein_coding	ENSG00000108587	0.541634	0.712544	0.73459	0.76797	0.658442	0.834865	0.480491	0.823885	0.697284	0.767227	0.609103	0.455018	0.723291	0.379281	0.382182	0.785194	0.579749	0.615485	0.583393	0.670802	0.560551	0.860056	0.668003	0.641218	0.633944	0.542614	0.624975	0.912245	0.531334	0.779955	0.638424	0.627998	0.536466	0.419258	0.831305	0.668739	0.761112	0.68956	0.420414	0.739913	0.617687	0.410783	0.502429	0.382136	0.651053	0.339327	0.557136	0.21638	0.56269
CCDC47	protein_coding	ENSG00000108588	1.99086	2.95337	2.93383	2.99716	2.18413	2.61135	2.28545	2.6977	2.08339	3.26725	1.60628	1.54267	2.88478	0.913406	1.45715	3.0567	1.43119	2.57609	1.98705	2.32077	1.45725	3.07062	3.05125	2.90069	3.54143	1.66276	2.27864	3.47533	2.17796	2.15785	2.97659	2.40964	2.17528	1.43564	2.33284	2.58039	2.62622	2.097	2.47652	2.73187	2.23273	1.78122	2.95923	2.7143	2.66818	0.785516	2.79045	0.93439	1.58508
MED31	protein_coding	ENSG00000108590	0.451087	0.290944	0.366755	0.881153	0.40967	0.626748	0.368939	0.374799	0.240582	0.465755	0.142719	0.196242	0.532588	0.365873	0.421481	0.972827	0.366772	0.409422	0.48827	0.468629	0.430497	0.580307	0.55847	0.622067	0.157305	0.18255	0.418033	0.680415	0.300181	0.311878	0.644637	0.186867	0.46274	0.365117	0.75041	0.368672	0.483746	0.487372	0.674468	0.508965	0.373571	0.29918	0.589878	0.44734	0.842797	0.191226	0.826412	0.769074	1.58024
DRG2	protein_coding	ENSG00000108591	0.560507	0.373568	0.417742	0.716987	0.464695	0.531926	0.468851	0.244617	0.398587	0.501983	0.582032	0.523815	0.386037	0.23573	0.45389	0.306026	0.464676	0.633961	0.710235	0.604487	0.338169	0.579322	0.509744	0.496079	0.586385	0.39397	0.411804	0.630742	0.442933	0.46073	0.542095	0.548238	0.811505	0.231882	0.939343	0.643522	0.497196	0.594058	0.472368	0.580893	0.644282	0.86942	0.585873	0.892287	0.516137	0.147093	0.551693	0.356921	1.0036
FTSJ3	protein_coding	ENSG00000108592	2.39437	1.51573	2.62268	1.88708	0.882257	3.18088	1.43083	1.98273	2.22294	1.74463	1.07913	1.84326	1.82183	0.468863	0.745739	1.27823	1.70082	2.6549	1.68668	1.35824	1.144	1.68493	1.6184	1.86178	2.59769	1.20886	1.59033	3.36322	0.914707	1.40611	2.74455	1.68376	1.72651	0.813497	2.25549	2.25717	2.87415	1.56587	1.31149	1.84108	0.756082	1.71137	1.09812	0.981266	1.23082	1.32115	2.59946	0.72136	4.1836
AKAP10	protein_coding	ENSG00000108599	0.413908	0.479718	0.400484	0.511167	0.231715	0.420356	0.275095	0.404522	0.398708	0.358437	0.218328	0.275614	0.463759	0.237514	0.419102	0.373569	0.328462	0.490444	0.393166	0.414459	0.255189	0.440527	0.341627	0.448569	0.45953	0.140337	0.267849	0.444133	0.406837	0.476565	0.427991	0.307063	0.400448	0.192809	0.47965	0.301794	0.298936	0.434947	0.336192	0.503869	0.372942	0.260244	0.290806	0.378285	0.436268	0.168815	0.356118	0.137424	0.186428
ALDH3A1	protein_coding	ENSG00000108602	0.0171211	0.0027607	0	0.00948773	0	0	0	0	0	0	0.0583359	0	0	0	0.00799867	0.00934778	0	0.00956285	0.00882492	0.0101639	0	0.0112952	0	0.00704794	0.0597051	0	0	0	0	0.0157832	0	0	0.0224213	0	0	0.00666333	0.00680023	0	0.0558535	0.00429285	0	0	0.00456916	0.00893623	0.041128	0	0	0.0140676	1.41948
SMARCD2	protein_coding	ENSG00000108604	1.12172	0.42418	1.56246	1.7181	0.973131	1.29009	1.27011	1.61716	0.956607	1.92306	0.490569	0.776174	1.12943	0.26684	0.438926	0.568917	1.1765	1.46456	1.39116	1.27774	1.51781	1.29599	1.30808	0.984466	0.853826	0.400223	1.12096	1.49691	0.966236	1.03144	1.46963	1.14402	1.22291	0.82959	2.82908	1.436	1.43837	1.27611	1.01236	1.31491	1.33581	1.19143	0.319113	1.18581	1.59578	0.589665	0.441814	0.54037	1.31652
ICAM2	protein_coding	ENSG00000108622	0.0104008	0.00670832	0.00528519	0.0489909	0	0.00177313	0.0193333	0.0628493	0	0	0.00506259	0	0.0122799	0	0.00971812	0	0	0	0	0.0123488	0	0.00686164	0.00953829	0.00856301	0.01209	0.00443061	0	0.044824	0.0259549	0	0.0150136	0.0359051	0.0317813	0	0.0230697	0.00809572	0.00413102	0.0513709	0.00565501	0	0.0197686	0	0.0166541	0.0271431	0.0194325	0	0	0	0
SYNGR2	protein_coding	ENSG00000108639	2.75648	1.85095	0.709954	5.6602	1.777	1.06216	2.72336	1.10284	5.99132	1.33313	1.70932	1.18641	0.624154	0.431044	2.29331	1.38129	0.722403	1.04399	1.01208	1.08719	1.24264	1.86834	2.78762	1.41451	4.43316	0.997292	1.66454	1.08489	4.55443	1.54902	1.68972	1.94227	3.60982	0.448265	2.74995	2.99794	1.70974	3.75336	6.05651	1.15507	0.533149	1.026	1.64258	12.3179	9.27225	2.42397	0.569702	1.59783	6.61402
B9D1	protein_coding	ENSG00000108641	0.0877465	0.0819139	0.152541	0.202178	0.142031	0.245644	0.233499	0.288371	0.258624	0.260468	0.170843	0.180822	0.0926949	0.0943389	0.163975	0.090773	0.234137	0.188302	0.188054	0.156272	0.15198	0.169095	0.171529	0.129276	0.0590512	0.08066	0.161939	0.139322	0.12293	0.163908	0.195994	0.229578	0.223773	0.132078	0.27487	0.264213	0.343013	0.165374	0.0979285	0.230433	0.188096	0.165995	0.204593	0.120523	0.209551	0.162216	0.113474	0.368076	0.447606
UTP6	protein_coding	ENSG00000108651	0.477499	0.319084	0.636939	0.868884	0.260611	0.562003	0.390882	0.492462	0.416286	0.551544	0.261476	0.181988	0.346937	0.300678	0.19734	0.63171	0.260223	0.459039	0.511179	0.538316	0.274994	0.501303	0.38106	0.519761	0.55505	0.177983	0.246094	0.659574	0.29026	0.287814	0.858942	0.239336	0.673422	0.297304	0.667049	0.412774	0.434019	0.728509	0.209694	0.497323	0.311668	0.277995	0.317355	0.517627	0.780627	0.111221	0.678861	0.215033	0.557589
DDX5	protein_coding	ENSG00000108654	44.2386	22.7358	43.9566	92.5403	31.4316	55.9655	42.537	38.7489	30.2846	83.5483	21.9837	17.9428	42.4322	22.9189	17.6275	47.6823	27.0225	38.1077	40.3334	39.7892	19.0787	78.9748	64.0028	50.6194	36.8968	16.1197	28.1761	38.313	33.5682	27.6289	47.2267	29.0168	58.4967	18.9329	69.1043	28.7652	27.802	53.9864	34.9801	43.9156	46.3403	36.7851	34.5666	51.1055	86.9271	12.4313	49.8406	31.0022	42.171
C17orf75	protein_coding	ENSG00000108666	0.329201	0.246001	0.441932	0.469685	0.296642	0.660904	0.364418	0.467629	0.461869	0.600603	0.408968	0.26007	0.713546	0.354245	0.323663	0.406421	0.299629	0.374607	0.37989	0.395965	0.378367	0.46921	0.429197	0.394414	0.462627	0.153841	0.239976	0.55056	0.398496	0.390668	0.489389	0.394366	0.405374	0.214759	0.711121	0.384364	0.433243	0.555136	0.268485	0.43427	0.590353	0.408402	0.267499	0.269277	0.542939	0.245487	0.365361	0.348205	0.473349
CYTH1	protein_coding	ENSG00000108669	0.295819	0.240361	0.464178	0.634908	0.406064	0.467771	0.288687	0.456492	0.360533	0.593095	0.321447	0.278167	0.245578	0.217651	0.153858	0.237536	0.23254	0.211053	0.313592	0.331847	0.297756	0.279589	0.30361	0.278988	0.274016	0.179425	0.372489	0.443223	0.327293	0.321171	0.287236	0.353037	0.423715	0.144038	0.447258	0.394633	0.472275	0.370268	0.343984	0.310741	0.276737	0.301865	0.143861	0.695709	0.712464	0.35585	0.107594	0.106102	0.370399
PSMD11	protein_coding	ENSG00000108671	1.25064	1.40904	1.51841	1.61593	1.30392	1.12693	1.28054	1.51679	1.37716	1.5254	0.867529	0.796502	1.87175	0.819704	0.992002	1.54488	1.51992	1.1927	1.28638	1.67976	1.10033	1.7764	1.57942	1.21226	1.25645	1.02322	1.08532	1.37335	1.09893	1.09608	1.11092	1.05309	1.22259	0.928038	1.88427	1.33681	1.37954	1.30206	0.948151	1.4093	1.18832	1.32279	1.2795	1.20857	1.422	0.744787	1.33984	0.6059	2.02512
LGALS3BP	protein_coding	ENSG00000108679	8.3123	6.54474	10.0601	8.23979	4.96376	13.8572	9.52235	7.78575	11.8728	10.7972	7.85527	10.5716	9.46453	5.40075	10.5039	4.26121	7.00545	13.1368	13.3823	10.1392	6.16701	9.51648	7.7685	6.2428	11.6538	5.97366	7.92517	8.17345	4.80314	5.29373	5.91701	6.79782	8.9559	2.94462	9.64872	12.9485	10.207	7.57389	6.02599	9.61484	7.89667	7.1951	7.98149	17.6523	9.56328	3.15104	11.1416	4.30993	11.4848
ASIC2	protein_coding	ENSG00000108684	0.00226084	0.000364551	0	0.00411653	0.00016666	0.000247776	0.00426256	0.000406598	0.00021532	0.000215148	0.00117907	0	0.00438531	0.00310475	0.000980781	0.00432031	0.000849613	0.00103728	0.000624285	0.000671073	0.00318863	0.000319614	0.00111073	0.000864204	0.00638234	0.00103188	0.00169879	0.00162392	0.000402992	0.000595476	0.000419598	0.00117072	0.0022558	0.000435704	0.00262676	0.000879893	0.000128282	0.00458629	0.00122924	0.000647853	0.000745423	0.00687552	0.00043097	0.00185433	0.00237066	0.000293394	0	6.63439e-05	0.000942872
CCL7	protein_coding	ENSG00000108688	0	0	0	0	0.0383254	0.0316549	0	0	0	0	0	0	0	0	0	0	0	0	0	0	0	0	0	0	0	0	0	0	0.154454	0	0	0	0.0405269	0	0	0	0	0	0	0	0	0	0	0	0	0	0	0.0381413	0.325236
CCL2	protein_coding	ENSG00000108691	2.01651	0.640146	1.24885	11.3143	1.77543	4.5604	18.4489	2.61793	21.5516	28.0618	10.6282	6.1226	2.00884	12.6075	119.408	19.6627	1.03981	2.455	4.19005	4.29272	0.933198	27.3135	8.40849	1.51753	0.549377	1.61064	5.35054	11.4063	25.5539	1.65561	7.09519	3.78521	16.2985	0.663077	9.9589	2.24404	0.412978	2.8012	1.74738	3.67357	73.3013	1.35496	10.3678	8.43647	10.2179	5.60992	11.0422	5.39779	12.5831
CCL8	protein_coding	ENSG00000108700	0.158605	0	0	0.681162	0.0327369	0	0.353785	0.0399338	0	0.0352177	0.0772012	0	0	0.142937	0	0.0865954	0	0	0.0613138	0.117695	0.052195	0.209271	0.327269	0.195871	0	0.033782	0.119175	0.569614	0.527728	0	0.435001	0	0.623114	0.0855848	0.0879495	0	0	0	0.0862353	0.0198839	0.150729	0	0.0211637	0.0827829	0.380999	0	0	0.0325797	0.185207
CCL1	protein_coding	ENSG00000108702	0	0	0	0.0358168	0	0	0	0	0	0	0	0	0	0	0	0	0	0	0	0	0	0	0	0	0	0	0	0	0	0	0	0	0	0	0	0	0	0	0	0	0	0	0.0344977	0	0	0	0	0	0
PEX12	protein_coding	ENSG00000108733	6.81088	6.70835	5.88288	5.22692	4.0746	6.95101	3.99528	4.34326	6.27284	3.69719	2.62672	3.94624	4.57437	4.48923	2.37029	2.99672	5.45988	7.79297	7.70275	7.78993	5.82859	5.41631	5.51997	9.20861	4.93251	4.912	5.59132	7.08971	4.8342	3.63538	6.83105	5.68433	5.15429	4.52973	6.20651	5.67242	7.65755	6.37868	3.66135	7.13544	5.51043	3.99656	4.45589	4.88698	4.1118	2.68152	3.53906	2.82336	2.58525
KRT32	protein_coding	ENSG00000108759	0	0	0	0	0	0	0	0	0	0	0	0	0	0	0	0	0	0	0	0	0	0	0	0	0	0	0	0	0	0	0	0	0	0	0	0	0	0	0	0	0	0	0	0	0	0	0	0	0
DHX58	protein_coding	ENSG00000108771	0.684558	0.395239	0.807936	0.715874	0.519607	0.787752	0.437159	0.492058	0.839145	0.897312	0.443384	0.39228	0.273759	0.308466	0.278548	0.244147	0.613902	0.786295	0.845134	0.629246	0.479628	0.595483	0.653106	0.402248	0.346531	0.430366	0.389929	0.880311	0.16532	1.43516	0.803283	0.628917	0.614522	0.285983	1.17554	0.754147	0.868314	0.695314	0.153083	1.11291	0.634076	1.14098	0.450833	0.41493	0.437633	0.180539	0.449777	0.340204	0.599533
KAT2A	protein_coding	ENSG00000108773	4.57134	2.54505	7.23465	3.70533	4.62386	6.73089	2.60417	6.76845	3.76021	8.67085	3.44283	2.7264	3.92041	1.76268	1.63627	2.68213	3.01855	4.7382	3.51095	3.30784	6.69109	5.34147	4.97441	3.23933	3.78045	1.0754	2.18739	5.26014	1.92966	2.56831	5.13457	3.53306	3.08757	1.66904	5.36406	5.20458	4.98631	3.56651	2.68334	2.36652	1.54383	2.25775	2.03328	2.18418	3.50865	1.37733	2.53919	2.59748	3.98364
RAB5C	protein_coding	ENSG00000108774	1.12947	2.29012	1.9882	0.966519	1.7826	1.75319	1.30378	1.53031	1.84711	1.03644	0.871739	1.42977	1.37775	0.569871	1.16029	0.60645	1.29083	1.40636	1.12898	1.30398	1.20339	1.27003	1.32767	1.13284	1.26214	2.00698	1.95681	1.84667	1.30288	1.2483	0.753048	1.65443	1.20128	1.04722	1.35874	1.99874	1.54659	1.14038	1.17393	1.52239	1.28772	1.56338	1.41054	1.71645	0.974356	1.03925	0.5353	0.461455	1.26791
NAGLU	protein_coding	ENSG00000108784	2.45579	0.679877	1.93524	1.79009	0.99194	2.22601	1.67708	1.44973	2.05533	1.8171	0.993067	1.20535	2.81028	0.749078	2.57349	0.915879	1.69138	1.74729	2.43037	2.21373	1.14884	2.66202	2.64021	1.95965	0.843215	1.16846	1.68062	1.95391	1.3011	0.501537	1.47252	1.2208	1.95931	1.08868	2.83251	2.25855	1.50362	1.45554	1.23253	1.6199	1.31105	1.76539	2.80706	1.72745	2.05113	1.07081	2.69702	0.996488	2.54121
HSD17B1P1	unprocessed_pseudogene	ENSG00000108785	0.128822	0.109053	0.245481	0.133852	0.199422	0.13177	0.107757	0.340568	0	0.107267	0.0470283	0.233514	0.228146	0.174144	0	0.105502	0.161736	0.0539646	0.0747005	0.0860348	0.381545	0.127481	0.132907	0.119318	0	0.123473	0	0.277592	0.0803685	0.0445334	0.139467	0.0333536	0.0843511	0.0521353	0.0714345	0.150409	0.153499	0	0.210126	0.0242252	0.157404	0	0.0257845	0.403428	0.103152	0.175535	0.124946	0.119079	0.676932
HSD17B1	protein_coding	ENSG00000108786	0.239789	0.146255	0.238402	0.320646	0.471267	0.367914	0.441852	0.535495	0.375326	0.39586	0.289257	0.241898	0.295423	0.281871	0.248404	0.256149	0.291705	0.410532	0.2257	0.22281	0.308785	0.288877	0.229466	0.128752	0.290852	0.173207	0.297683	0.224655	0.130085	0.331576	0.325068	0.194351	0.273062	0.135018	0.184998	0.365178	0.198763	0.289652	0.0510167	0.172528	0.13588	0.227516	0.100164	0.228546	0.325576	0.13259	0.337062	0.346934	0.292182
MLX	protein_coding	ENSG00000108788	4.27698	2.1817	2.10126	3.98482	1.8388	2.66949	2.56592	2.72534	2.59459	1.93763	1.19878	1.48442	2.72829	1.53448	2.30117	2.17468	3.25748	4.29658	2.87582	2.4548	2.58153	2.69793	2.94174	3.10405	4.06447	2.29254	1.90386	3.18855	2.30155	1.58364	4.37144	2.14125	2.89342	1.70631	4.17009	2.47316	2.86212	2.42158	2.16564	2.95796	2.10523	2.75168	2.62904	3.31678	2.74301	1.39942	4.16793	3.24772	6.03582
CNTNAP1	protein_coding	ENSG00000108797	0.341786	0.404543	0.199547	0.365708	0.360237	0.392379	0.259537	0.351546	2.29799	1.35153	0.456619	0.295275	0.965918	0.8061	3.13918	0.547916	0.286944	0.737208	0.551003	0.239596	0.265639	0.518135	0.370131	0.175123	0.35503	0.176575	0.158462	0.877526	0.571639	0.945233	0.261382	0.241001	0.238082	0.247216	0.302437	0.462738	0.502572	0.370402	0.0889626	0.361025	0.459084	0.317393	1.65349	0.210656	0.238741	0.416177	0.827575	0.528798	1.65589
ABI3	protein_coding	ENSG00000108798	0.27427	0.204831	0.0660182	0.439966	0.086406	0.00984374	0.15563	0.0363454	0.327203	0.0769272	0.112422	0.0209332	0.204521	0.364259	0.134878	0.244323	0.0483293	0.0161255	0.0781258	0.0899797	0.237524	0.161896	0.37729	0.118847	0.771867	0.104537	0.0723108	0.311057	0.852544	0.372603	0.387576	0.229231	0.705751	0	0.330858	0.365173	0.097469	0.614945	0.17267	0.0542914	0.101909	0.17604	0.115572	1.11509	0.473909	0.148615	0.0373356	0.0533737	0.387699
EZH1	protein_coding	ENSG00000108799	0.89539	1.44333	1.58858	1.11584	1.20403	1.50742	0.755594	1.48138	1.40247	1.80146	0.852627	1.24578	1.27157	0.395286	0.575586	0.706988	0.753617	0.837945	0.864004	0.930417	1.40114	1.00356	0.816658	0.764207	1.20806	0.724769	1.11258	1.66755	0.965581	0.876929	1.07917	1.3208	1.16526	0.479393	1.20526	1.62441	1.51631	0.871902	0.934174	1.05073	1.02407	1.17362	0.495433	1.42609	1.07936	1.0126	0.614188	0.430403	1.07167
DLX4	protein_coding	ENSG00000108813	0	0	0	0	0	0.032046	0	0	0	0	0	0	0	0	0	0	0	0	0	0	0	0	0.0143656	0	0	0.0133458	0	0	0	0	0	0	0	0	0	0	0	0	0	0	0	0	0	0	0	0.0569191	0	0	0.182919
PPP1R9B	protein_coding	ENSG00000108819	1.07354	1.06728	1.25847	0.929292	1.59771	2.11292	0.73491	1.25269	1.99903	1.6596	1.21628	1.60511	1.32433	1.08092	1.08956	0.824632	0.762224	0.93665	0.658296	0.613136	1.0014	0.827913	0.931901	0.827472	1.40711	1.15906	0.956863	0.877466	1.35798	1.63805	0.811173	1.90925	0.853226	0.719125	0.890899	1.31395	1.62766	1.03534	0.76082	1.13332	0.925751	1.38286	1.58267	0.869478	0.717337	1.11645	0.651072	0.574875	1.11528
COL1A1	protein_coding	ENSG00000108821	0.010229	0	0.0311873	0.00566843	0	0.0749851	0.0190139	0.0154528	0.0272775	0.115836	0.00497896	0	0.0241542	0.0245826	0.0286728	0.0167545	0	0.0171399	0.00790866	0.0242897	0	0.0101224	0.00469036	0.00421078	0	0	0.005124	0.264501	0	0	0.026578	0.0035312	0	0.00551964	0.00756287	0.031848	0.0528162	0.0252612	0	0.010259	0.0083323	0	0.00545968	0	0	0.0061947	0.282201	0.0168094	1.82753
SGCA	protein_coding	ENSG00000108823	0.0160135	0.0129105	0	0.0621176	0.00330526	0.00272998	0.00595328	0	0	0	0.27281	0	0.0189067	0.0481051	0.0374061	0.0612014	0.0114885	0	0.00825402	0	0.031619	0.0158467	0.0146856	0.013184	0.0930711	0	0	0.0230043	0.0133204	0	0.00462311	0.0110562	0.0419416	0	0.0118397	0.0436258	0	0.0395464	0.00870669	0.0200757	0	0.0822256	0	0.0334325	0.0555639	0	0.075932	0	0.448785
PTGES3L-AARSD1	protein_coding	ENSG00000108825	0	0	0.00317795	0	0	0	0	0	0	0.00416597	0	0	0	0	0	0	0	0	0.00161176	0	0	0	0.00286765	0	0	0	0	0	0	0	0	0	0	0	0	0	0.00248396	0	0	0	0	0	0	0	0	0	0	0	0
MRPL27	protein_coding	ENSG00000108826	5.12534	2.73912	4.43175	5.03673	2.50136	3.41547	4.37512	2.96308	2.10153	2.92423	2.52318	2.04859	3.59774	2.14643	1.21087	1.81669	5.32714	5.82979	4.93762	5.05262	2.21306	4.70227	4.38448	5.19056	2.56496	2.46185	3.14059	4.52842	2.27252	1.54983	5.34915	3.62737	5.09134	3.70438	6.35751	4.08942	4.02041	4.43298	2.07575	8.52735	5.27819	4.84836	5.36534	2.04749	4.26294	0.869667	3.23103	1.98572	4.33538
VAT1	protein_coding	ENSG00000108828	1.44495	1.50726	0.734259	2.00182	0.872645	1.29251	1.12079	0.682709	0.951419	1.17248	1.233	1.48316	2.19045	0.707373	3.01692	1.94794	0.904402	1.19566	1.51716	1.15961	0.904067	0.588439	0.891601	0.925274	4.58269	0.752319	1.03658	1.8195	1.12776	1.08536	1.08153	1.32403	1.80661	0.721954	1.2398	1.58294	1.4525	1.38772	1.07661	1.59233	0.939686	2.00373	1.24731	2.77465	2.37117	1.31801	3.27586	1.69293	7.18669
LRRC59	protein_coding	ENSG00000108829	1.05101	0.772032	0.809588	1.10013	0.442475	0.654136	0.72254	0.651059	0.989847	0.498231	0.523759	0.649159	1.32953	0.596373	0.927469	0.769661	0.973446	0.915491	1.03402	1.03493	0.543515	1.02631	1.22394	0.933975	1.20231	0.564976	0.973574	0.946643	0.784055	0.611315	0.888609	0.90706	0.946709	0.369087	1.08235	1.09077	0.96741	0.772482	0.435386	0.842859	0.711176	0.724556	1.60278	1.0057	0.721347	0.39402	1.4167	0.376953	2.78575
RND2	protein_coding	ENSG00000108830	2.58641	3.01877	2.28715	2.63192	2.74714	0.880296	1.70408	2.60021	2.46678	1.99269	2.17738	5.01869	3.94483	3.91525	2.51556	5.05051	1.27446	1.14901	1.5158	1.06551	3.0896	0.874412	1.3168	1.11396	16.0167	3.30534	2.57278	3.60975	2.71036	1.41276	1.08418	2.65001	2.2661	0.536407	1.83743	4.12671	2.54444	2.38672	3.10778	2.66556	2.90908	5.13384	1.098	3.4878	3.0881	3.82945	3.97563	7.20353	28.4395
ALOX12	protein_coding	ENSG00000108839	0.123628	0.101048	0.331442	0.219703	0.277174	0.42952	0.123619	0.528092	0.28989	0.868975	0.143178	0.179279	0.105699	0.192096	0.0836483	0.111722	0.174331	0.142866	0.148322	0.0911074	0.26936	0.181402	0.164201	0.0684411	0.104064	0.0381363	0.0832843	0.165352	0.0957454	0.212216	0.140306	0.101545	0.1619	0.089715	0.198571	0.159277	0.177788	0.181607	0.111258	0.0994074	0.0798697	0.0684058	0.105806	0.133504	0.25943	0.0774517	0.0826952	0.0630497	0.477896
HDAC5	protein_coding	ENSG00000108840	0.539441	0.372415	0.4325	0.776122	0.609503	0.457778	0.436746	0.513103	0.538115	0.565189	0.462908	0.587184	0.613317	0.710621	0.268819	0.165807	0.524614	0.342591	0.467538	0.368868	0.312967	0.540415	0.536851	0.347076	0.775687	0.330225	0.430355	0.585511	0.495257	0.333367	0.454523	0.451075	0.495378	0.273838	0.537697	0.681153	0.611032	0.540277	0.345443	0.379721	0.327665	0.606987	0.139697	1.33062	0.707113	0.367827	0.484021	0.287282	0.989208
ABCC3	protein_coding	ENSG00000108846	0.00544091	0.00157918	0	0.0144725	0.00067382	0.0178093	0.0072819	0.0115073	0.00435277	0.00942345	0	0	0.00770874	0.0117682	0.158615	0.0481243	0.000780692	0.00273508	0.00168268	0.00387599	0	0.00107685	0.00598767	0.00134386	0.00758948	0	0.00163531	0.00937944	0.00271554	0.0120378	0.00188496	0.00225395	0.0114004	0	0	0.0152463	0.00259326	0	0.00354994	0.000818536	0.000886411	0.000698447	0.0121971	0.0119274	0.000871339	0.0237243	0.33211	0.00670583	0.434579
LUC7L3	protein_coding	ENSG00000108848	3.26625	1.84073	6.8774	4.77787	3.25821	5.72506	3.20914	5.95723	2.26508	4.26067	3.35737	1.88472	3.30461	2.23498	1.06617	5.53992	2.89273	3.28811	3.49725	4.58073	4.87318	4.73612	4.43914	4.24433	3.21185	1.46259	2.99893	6.079	3.08159	3.76181	6.491	3.31557	2.68929	2.64514	5.29457	2.96323	4.10532	4.07525	4.63496	2.27215	1.94372	1.38485	1.46387	2.55854	4.28705	2.08238	3.01742	3.03549	2.37211
PPY	protein_coding	ENSG00000108849	0	0	0	0	0	0	0	0	0	0	0	0	0	0	0	0	0	0.0314902	0	0	0	0	0	0	0	0	0	0	0	0	0	0	0	0	0	0	0	0	0	0	0	0	0	0	0	0	0	0	0
MPP2	protein_coding	ENSG00000108852	0.613526	0.485249	0.677189	0.693093	0.652715	1.15271	0.485281	0.649068	0.92485	0.618498	0.311041	0.567614	0.638396	0.190322	0.28833	0.241539	0.606037	0.712308	0.41946	0.39232	0.629077	0.708027	0.565989	0.467648	0.596777	0.535119	0.618316	0.815984	0.495204	0.5488	0.551876	0.976663	0.581731	0.341871	0.858102	1.15633	0.984856	0.650794	0.94729	1.02296	0.790431	0.656707	0.34836	1.65339	0.838217	0.595369	0.101237	0.509343	0.739816
SMURF2	protein_coding	ENSG00000108854	0.59372	0.700456	0.71485	0.492652	0.466584	0.57339	0.490954	0.490667	0.417749	0.524899	0.297382	0.333185	0.780524	0.266358	0.199799	0.505485	0.536092	0.735423	0.603579	0.836981	0.557804	1.10842	0.879942	0.901533	0.400613	0.525856	0.608951	0.621121	0.422203	0.670798	0.618697	0.524572	0.482787	0.303471	0.748801	0.533471	0.465411	0.446835	0.429281	0.444636	0.516811	0.326447	0.648007	0.252653	0.387603	0.128075	0.247156	0.0958934	0.171954
DUSP3	protein_coding	ENSG00000108861	3.01852	1.91163	2.11927	2.83637	2.0166	2.16778	2.52086	2.98863	3.79142	2.24713	2.07969	2.12168	3.44338	1.16523	3.43354	2.20537	3.0339	2.89955	2.58185	2.5624	1.76597	3.8914	4.08546	2.42514	1.76286	2.18658	2.79039	2.28336	2.45024	1.04853	2.49227	2.4113	2.46981	1.81767	3.37461	2.59359	2.64108	2.08869	1.59363	2.36927	2.1104	2.09655	3.89551	2.13111	3.03198	1.8192	3.85329	1.58756	3.74618
CACNG1	protein_coding	ENSG00000108878	0.0204942	0	0	0.0553653	0	0.0026204	0	0	0	0.044369	0	0.0148598	0	0	0.0215428	0.0167842	0	0.00858518	0	0.0045624	0.0404664	0.0354914	0.0634323	0	0.17867	0	0.0230989	0	0	0.0141695	0	0	0.0469677	0	0.0227289	0	0	0.037959	0	0.0192698	0	0	0	0	0.00410258	0.00930854	0.0198775	0.0063147	0.0538462
EFTUD2	protein_coding	ENSG00000108883	0.656642	0.630416	0.571467	0.73822	0.494623	0.676815	0.48543	0.748737	0.840309	0.705562	0.468411	0.383079	0.748548	0.27208	0.585335	0.500684	0.496363	0.661859	0.594252	0.666495	0.536506	0.861426	0.716399	0.604311	0.903662	0.422798	0.512303	0.780667	0.382977	0.28527	0.578526	0.549772	0.602932	0.262693	0.725451	0.762267	0.687994	0.505593	0.303675	0.549757	0.435492	0.59667	0.89433	0.809552	0.623497	0.329102	1.54706	0.341084	2.11966
HLF	protein_coding	ENSG00000108924	0.6103	0.816655	1.41621	0.870031	1.61997	1.72472	0.962925	1.41285	0.574896	1.6234	1.00677	0.877472	0.313557	0.236523	0.230628	0.351408	0.568602	0.527897	0.541111	0.689986	0.666275	0.576118	0.537246	0.661092	0.228806	0.716056	1.0361	1.07721	0.595163	1.19962	0.824446	1.52729	0.707852	0.440035	1.06494	0.994674	0.924519	0.95099	0.586076	0.905607	0.921317	0.904431	0.394397	0.410952	0.545393	0.365185	0.0902378	0.612273	0.0948597
SLC16A6	protein_coding	ENSG00000108932	0.0361208	0.124807	0.0275325	0.0450373	0.0255618	0.0277106	0.00287754	0.0272837	0.175446	0.0464043	0	0.0224488	0.00913865	0.0697555	0.0614734	0.131006	0.011106	0.0907877	0.0219429	0.0229748	0.0407552	0.0510639	0.0922783	0.0254902	0.00899727	0.00659446	0.0193865	0.0333577	0.051508	0.085624	0.0290498	0.0213763	0.0202727	0.0375901	0.0257525	0.0180744	0.0368914	0.019115	0.0126253	0.0446369	0.102982	0.0447122	0.0371817	0.0848387	0.00826372	0	0.0133462	0.0445183	0.0903842
PRKAR1A	protein_coding	ENSG00000108946	1.88077	2.24275	1.79409	3.27925	2.40365	2.69722	2.3799	2.30599	1.59448	2.84817	1.94951	1.74333	2.5885	1.0435	1.33906	3.54438	1.83163	2.56041	1.76234	1.93959	1.20873	2.16487	2.2717	2.59226	2.4271	1.46761	1.71867	1.97696	2.18685	1.32113	2.33314	2.07232	2.38222	1.72846	2.73845	1.77484	1.91309	2.61924	2.34535	2.83421	2.41725	2.03564	2.04275	3.50722	3.61742	1.03171	2.3054	2.14256	2.33292
EFNB3	protein_coding	ENSG00000108947	1.5089	0.293923	0.555767	0.799686	0.865355	0.181275	0.293656	1.08619	0.567108	0.11468	0.813325	0.440561	2.475	1.38721	2.05802	1.808	1.24236	1.60355	1.69121	0.703379	1.23973	1.28274	1.46271	0.762879	3.49614	0.349427	0.380463	2.26946	1.08667	0.266061	0.447315	0.492927	0.610043	0.0327872	0.685093	1.30061	1.82207	0.769025	0.7268	1.08168	0.494946	1.02698	1.08644	0.174426	0.340571	0.312775	1.95132	0.561651	3.47666
FAM20A	protein_coding	ENSG00000108950	0.0207609	0.00912986	0.014386	0.0384364	0.0151929	0.015927	0.0136823	0.00855363	0.045297	0.0484038	0.0179141	0.00821082	0.00668507	0.03742	0.0105809	0.0757389	0.0209877	0.0158126	0.0138627	0.0100839	0.0204965	0.0140078	0.0298572	0.00932324	0.00987248	0.0132659	0.00425446	0.0203348	0.0470987	0.0182686	0.0171638	0.00390927	0.0222447	0.00152765	0.0240712	0.0132217	0.0123689	0.0139829	0.0107749	0.0070984	0.00461221	0.00666268	0.00679976	0.0251199	0.0370259	0.0102869	0.0268482	0.00581534	0.0958704
YWHAE	protein_coding	ENSG00000108953	6.79541	12.7649	6.29957	6.77903	8.22101	6.85685	6.66265	5.75428	5.89031	5.34352	4.97942	6.3093	13.1956	4.0948	7.0884	8.40083	7.56315	10.6889	8.11624	7.27408	5.36401	6.47535	6.47726	6.60517	8.08954	7.28394	7.17662	8.54658	7.41071	6.95187	7.69388	7.91736	7.23051	5.27293	6.5115	7.7636	7.48079	6.21265	6.89855	8.41024	8.59459	7.09622	8.54013	7.56668	6.34014	4.73506	6.0359	4.43492	10.7156
AC130689.1	processed_pseudogene	ENSG00000108958	1.84403	2.97342	3.27968	0.638674	3.04494	1.72904	2.05664	2.55361	1.22936	1.7402	1.79517	0.891368	4.8987	0.83093	5.59974	1.51021	1.4332	1.93119	1.18811	2.18941	2.42739	1.36862	1.05695	1.32842	1.60764	3.33852	1.84746	0.662264	3.4513	2.12491	1.73021	3.66038	0.603722	2.48764	1.3634	2.15302	2.56347	1.13849	3.25851	2.19622	1.50211	2.07127	1.96849	3.84991	1.35352	1.67513	0.596177	1.89394	3.76831
MMD	protein_coding	ENSG00000108960	0.415124	0.269808	0.223929	0.511404	0.25046	0.234087	0.384636	0.106129	0.221402	0.175845	0.248692	0.129659	0.271455	0.295455	0.289417	0.721793	0.268803	0.338879	0.414778	0.44738	0.205969	0.417121	0.556408	0.412758	0.319222	0.331912	0.438292	0.311938	0.509999	0.214892	0.442512	0.425513	0.60218	0.23779	0.387199	0.191388	0.172491	0.548077	0.361132	0.315461	0.241042	0.338865	0.540293	0.326674	0.282968	0.10056	0.283563	0.0787128	0.440005
RANGRF	protein_coding	ENSG00000108961	1.09794	0.929449	0.956438	1.53194	1.31116	0.701914	1.312	0.947796	0.47055	1.14931	0	0.511768	1.25001	0.424061	0.659492	0.44959	1.2378	1.64262	1.69777	1.74587	0.619402	1.31933	1.18669	1.35591	1.09393	1.00223	0.766059	1.52092	0.684971	0.921771	1.25659	1.05586	1.38648	0.825209	2.17438	1.51083	1.63532	1.88832	0.767521	1.71074	0.926299	1.61076	1.53831	0.306997	1.13034	0.284964	1.31844	0.918236	1.51104
DPH1	protein_coding	ENSG00000108963	0.399112	0.547398	0.622748	0.476167	0.82282	0.93176	0.617946	1.08528	0.563458	1.5858	0.617088	0.742188	0.565467	0.101558	0.480405	0.399925	0.289703	0.318647	0.42112	0.326131	0.630446	0.692335	0.632993	0.179759	0.638589	0.528054	0.515108	0.607076	0.398391	0.571364	0.268405	0.427928	0.455027	0.235635	0.718624	0.860711	0.772092	0.40875	0.727594	0.487407	0.539298	0.720288	0.353371	0.55142	0.417335	0.435068	0.315753	0.422455	0.838898
MAP2K6	protein_coding	ENSG00000108984	0.0471628	0.0312816	0.0592973	0.0626445	0.0397415	0.0382953	0.0265715	0.0477437	0.015559	0.0395142	0.0326599	0.0303185	0.0482212	0.0254146	0.0293025	0.0645078	0.0219759	0.0305518	0.0560126	0.0549862	0.0297613	0.0606251	0.0468191	0.0600455	0.0661262	0.0279615	0.0270352	0.0586721	0.064307	0.0107573	0.0732736	0.037766	0.0350203	0.0267613	0.0501485	0.0493888	0.0492449	0.0405251	0.0444125	0.0277957	0.0443588	0.0415061	0.0210208	0.0380665	0.0455512	0.0123671	0.0301813	0.0287641	0.0442857
DHRS7B	protein_coding	ENSG00000109016	0.365949	0.209485	0.216876	0.327988	0.145712	0.327647	0.31434	0.195993	0.365058	0.171654	0.172464	0.194625	0.39298	0.0951494	0.0978138	0.117243	0.310043	0.404049	0.395698	0.38164	0.26677	0.363024	0.313858	0.308286	0.287055	0.208107	0.196313	0.354756	0.151831	0.134858	0.323925	0.20108	0.326912	0.153534	0.37509	0.317579	0.248409	0.304929	0.12989	0.314977	0.334536	0.334235	0.242842	0.170923	0.199888	0.156055	0.240674	0.111378	0.310309
WSB1	protein_coding	ENSG00000109046	3.72111	2.16282	3.60434	9.0414	3.37827	5.35365	4.41193	5.33604	3.14866	7.1732	2.84646	1.59394	6.98555	3.25032	2.98076	12.8135	3.06596	4.82029	3.73792	4.15978	8.97516	6.47246	6.20557	4.17123	6.48818	1.21081	2.61536	5.16878	5.26443	3.73642	5.75158	2.93775	6.04259	2.25662	6.30456	3.37879	3.08668	6.12342	6.82599	2.33397	2.16843	3.20778	2.39252	5.79077	8.21453	2.79783	5.22675	4.36042	8.15234
RCVRN	protein_coding	ENSG00000109047	0	0	0	0.022358	0	0	0	0.0101584	0	0	0	0.0877616	0	0	0	0.0110141	0	0	0	0.00598787	0	0	0.00925012	0	0.0234494	0	0	0	0	0	0	0	0.00880603	0	0	0.0392557	0	0	0	0	0	0.0172641	0	0.0315876	0.13461	0	0.017392	0.00828766	0.0471133
MYH1	protein_coding	ENSG00000109061	0	0	0	0	0	0	0	0	0	0	0	0	0	0	0	0	0	0	0	0	0	0	0	0	0	0	0	0	0	0	0	0	0	0	0	0	0	0	0	0	0	0	0	0	0	0	0	0	0
SLC9A3R1	protein_coding	ENSG00000109062	11.6983	9.73651	13.0391	9.70647	11.5878	15.3454	17.0402	12.4739	19.1188	12.9409	9.74129	14.1121	9.62057	3.97529	9.92133	2.4001	15.0774	10.2997	12.7752	11.9318	9.31225	12.1924	11.8573	11.6113	3.85612	11.506	13.2805	11.6275	9.39424	11.8022	7.31377	13.9145	10.1882	8.16294	16.7669	19.9235	13.374	10.1118	7.79623	13.8788	11.6581	10.365	12.9677	7.34692	8.71402	9.02953	1.01976	0.707495	3.9796
MYH3	protein_coding	ENSG00000109063	0.123857	0.0767321	0.205378	0.158946	0.0470928	0.0944625	0.0702804	0.0722174	0.173836	0.141852	0.114229	0.0315105	0.0615725	0.0274157	0.0487274	0.106774	0.0607977	0.0655383	0.0520808	0.0812672	0.115843	0.14192	0.116575	0.0992885	0.0985073	0.0277692	0.0881673	0.327761	0.0488024	0.177276	0.090335	0.0787634	0.110978	0.0246231	0.231346	0.106555	0.119101	0.0523204	0.0886082	0.0817242	0.0548706	0.0836811	0.0713272	0.0850608	0.139194	0.0789559	0.177033	0.0348152	0.152243
NAT9	protein_coding	ENSG00000109065	1.63343	1.33078	1.80205	2.2421	0.572266	2.35782	1.37831	1.39615	2.40719	3.62936	0.502153	2.02587	1.82705	1.56892	1.6417	1.32013	1.34148	2.07078	2.04392	2.07653	1.52775	2.08433	2.06958	1.36693	1.49899	0.892668	1.42115	1.62095	1.0995	1.56027	2.513	1.1018	1.80134	0.608873	2.25251	1.93223	2.13839	1.81127	1.92814	2.31185	1.94332	1.51744	1.54006	1.48076	2.4868	0.74191	1.61207	1.00659	4.85635
TMEM104	protein_coding	ENSG00000109066	0.6314	0.628072	0.795344	0.459955	0.603898	0.942495	0.542202	0.679189	0.644252	0.62399	0.506454	0.633341	0.766479	0.311673	0.488863	0.205545	0.461491	0.459457	0.793763	0.717106	0.760907	0.682517	0.568168	0.441739	0.482406	0.737456	0.727611	0.792068	0.540011	0.32109	0.424479	0.511665	0.477485	0.220742	0.830654	0.927559	0.674641	0.514273	0.610847	0.46528	0.498228	0.296178	0.552187	0.785982	0.41934	0.405717	0.333513	0.246001	0.692304
VTN	protein_coding	ENSG00000109072	0.086044	0.114462	0.18036	0.080463	0.412919	0.313546	0.0479825	0.0487447	0.17209	0.422715	0.266998	0.109179	0	0	0.211041	0.105701	0.0231489	0.135167	0.0914734	0.11493	0.169896	0.085148	0.0739771	0.0398478	0.0750139	0.0687258	0.177796	0.417175	0.0268402	0.0743627	0.186308	0.0556945	0.0985957	0.0348226	0.143139	0.050231	0.115342	0.199211	0.0350873	0.0485421	0.0963734	0.0483238	0.00861108	0.185254	0.0947347	0.0586222	0.0417273	0.0397679	0
TNFAIP1	protein_coding	ENSG00000109079	5.76251	6.19306	4.48013	4.46185	5.34727	4.67176	4.20716	4.20773	5.37328	4.20387	4.57166	3.6972	9.04997	3.51816	5.50213	3.6192	5.98297	6.29329	6.53255	5.78561	4.46035	5.67538	5.23438	5.34243	6.63467	5.78773	5.57	5.22212	4.37838	4.04102	5.04792	6.07014	4.78203	3.01779	5.49698	6.72171	5.56625	5.57525	4.19441	5.06871	3.76058	4.2582	6.16315	3.53713	3.65712	2.69953	5.2257	1.77724	10.1416
IFT20	protein_coding	ENSG00000109083	1.44921	0.603908	1.37082	1.78518	1.2812	1.72795	1.05158	1.42437	1.01271	1.9075	0.815893	1.08877	2.0409	1.03855	0.795329	1.94475	1.03344	1.42629	1.39048	1.67919	1.49971	1.46868	1.30902	1.40159	1.36999	0.557846	1.36445	2.33272	1.13288	1.00198	1.47445	1.0036	1.29191	0.593574	2.04293	1.78379	1.01945	1.22891	1.28161	1.05071	0.590251	1.42888	0.608094	1.43535	1.52394	0.396529	1.42254	1.18358	3.76177
TMEM97	protein_coding	ENSG00000109084	1.70217	1.71306	1.45155	1.45827	1.09843	1.31084	1.96389	0.857149	1.38262	1.24249	0.895196	0.898456	7.46133	0.928637	0.877489	1.66642	1.56742	1.47528	2.9649	2.25328	1.50664	1.91033	1.75839	2.32762	8.00544	1.4252	1.81315	1.63018	1.04159	0.838685	1.11275	1.23602	1.41775	1.86868	1.32361	1.53052	1.15788	1.76359	1.08505	2.80114	1.29093	0.699053	1.87971	1.19479	1.55619	0.971597	3.23863	0.562653	6.39709
CDR2L	protein_coding	ENSG00000109089	0.382117	0.0682758	0.0682234	0.801225	0.174795	0.0669042	0.257241	0.338035	0.674736	0.0481568	0.216157	0.149763	0.0853539	0.186145	0.125446	0.208629	0.086441	0.10383	0.0718635	0.0521127	0.135946	0.0987928	0.12786	0.114786	0.372148	0.136381	0.155201	0.0445082	0.463897	0.0523625	0.0387603	0.131913	0.464344	0.0947378	0.110718	0.0964642	0.0287134	0.261421	0.49975	0.170904	0.0869298	0.20107	0.12127	1.08885	1.14671	0.293955	0.320534	0.0975848	0.554745
PMP22	protein_coding	ENSG00000109099	10.4593	15.0179	12.0747	12.8065	6.74569	10.983	12.4404	8.19411	12.6393	7.31077	5.84985	5.99559	10.0766	3.40893	6.67005	4.09205	9.098	12.9728	11.5528	13.0221	6.61081	10.7387	9.6977	11.1287	5.36836	6.47987	8.07196	12.0255	6.84469	7.76308	6.97131	8.49449	12.6835	3.90473	13.6466	9.74289	9.46718	7.96737	7.86021	10.0803	10.8632	8.49299	5.2568	15.9947	15.5528	5.66725	7.60375	3.04223	9.78121
FOXN1	protein_coding	ENSG00000109101	0	0	0	0	0	0	0	0	0	0	0	0	0	0	0	0	0	0	0	0	0	0	0	0	0	0	0	0	0	0	0	0	0	0	0	0	0	0	0	0	0	0	0	0	0	0	0	0	0
UNC119	protein_coding	ENSG00000109103	1.76267	3.03509	1.45553	1.78788	2.24791	2.48986	1.76697	2.74209	2.18237	2.86556	1.0878	2.03881	2.78724	1.11576	1.77932	0.653046	1.49793	2.27672	2.10103	2.32639	1.53305	1.24594	1.19794	1.26981	2.26847	1.93083	2.01823	2.30609	2.12081	1.88607	1.74475	1.96676	1.78622	0.815274	1.91996	3.55256	2.88793	2.11822	1.07818	2.61231	1.65805	2.47823	1.63803	2.34932	1.9239	1.31529	0.719127	1.59055	3.38152
ALDOC	protein_coding	ENSG00000109107	314.977	467.25	399.971	291.579	342.296	430.259	418.073	318.907	354.913	279.317	217.922	305.252	295.267	69.7189	69.1922	35.9252	476.81	343.458	371.71	400.671	214.424	395.891	354.468	366.403	156.914	339.959	402.531	345.811	228.753	318.504	310.117	484.414	379.992	225.261	413.201	627.149	428.677	331.219	198.599	511.398	408.591	423.521	189.613	203.772	214.298	146.987	18.1491	110.711	23.8692
SUPT6H	protein_coding	ENSG00000109111	2.28183	2.76511	2.92896	2.38597	1.96821	2.53972	1.70464	2.6418	3.27256	2.58332	1.31617	2.27228	3.02883	1.01085	1.41442	2.10472	1.79402	2.65529	2.15019	1.92627	2.11739	2.77647	2.43102	1.95603	3.4118	1.49645	1.6671	3.47277	1.3534	1.83011	2.44069	2.41743	2.43336	1.39675	2.66734	2.62102	2.85111	1.8749	1.10579	2.22519	2.20639	2.27155	1.11266	2.19782	1.95421	1.67954	2.24953	0.687415	2.54762
RAB34	protein_coding	ENSG00000109113	16.4651	20.5465	26.0888	18.2484	15.9001	29.9283	18.3972	21.4342	14.8971	24.9794	11.0749	11.0419	18.2116	9.376	6.86805	3.92679	17.0157	30.4191	26.2298	29.2027	11.6408	23.3512	16.7383	17.2986	9.09638	8.80597	14.6151	30.931	7.11145	15.929	20.0848	20.1127	20.4762	8.12806	36.9891	23.4668	24.8472	19.3534	5.45989	33.2312	25.7189	34.3269	17.0815	11.002	16.3594	2.84895	7.0976	6.68998	5.54618
PHF12	protein_coding	ENSG00000109118	1.33231	1.1485	1.30553	1.39131	1.26037	1.78223	0.973124	1.2125	1.79615	1.45529	0.820609	1.15416	1.90001	0.58399	0.593541	1.33886	1.13813	1.45526	1.17146	1.03674	1.83165	1.41955	1.25388	1.13232	1.72997	0.924343	1.09504	1.96995	0.805188	1.52998	1.17022	1.26842	1.10038	0.644205	1.62668	1.56027	1.70606	1.19524	0.806991	1.077	0.843249	1.47902	0.734079	1.18518	1.19708	0.869544	1.06576	0.997491	1.71904
PHOX2B	protein_coding	ENSG00000109132	0	0	0	0	0	0	0	0	0	0	0	0	0	0	0	0	0	0	0	0	0	0	0	0	0	0	0	0	0	0	0.011082	0	0	0	0	0	0	0	0	0	0	0	0	0	0	0	0	0	0.0448241
TMEM33	protein_coding	ENSG00000109133	2.94385	2.30606	3.56251	4.30374	2.95495	3.35808	3.78207	2.72477	1.81842	2.70417	1.67214	1.65344	2.55022	2.38286	1.49127	4.37107	2.64088	3.55549	3.07973	3.85992	2.76564	4.7613	4.34706	3.73264	2.01376	2.53426	3.00595	2.81699	2.31182	1.89944	3.47123	2.40493	2.89299	2.67318	3.98975	2.50182	2.06717	3.89597	2.06822	3.83727	4.16948	2.55509	3.70849	1.75071	3.83689	1.00004	2.66935	0.820746	1.56672
GABRA4	protein_coding	ENSG00000109158	0.0389306	0.259243	0.287902	0.523275	0.344671	0.902338	0.660528	0.616901	0.0728921	0.656606	0.276986	0.347138	0.0821492	0.0716624	0.0127701	0.0569825	0.0320897	0.0166553	0.0601994	0.0921987	0.0310749	0.0188528	0.018231	0.120706	0.0866553	0.158783	0.316174	0.14636	0.126089	1.09612	0.147068	0.171568	0.373148	0.382155	0.263646	0.311409	0.0266484	0.303768	0.243195	0.495332	0.532358	0.479016	0.11738	0.0285339	0.256016	0.0316026	0.00642706	0.376704	0.00290172
GNRHR	protein_coding	ENSG00000109163	0.0291247	0.0362281	0.0697707	0.0311264	0.0875961	0.0319191	0.0510444	0.0754258	0.0332857	0.047117	0.157967	0.0120672	0.0147372	0.0149986	0.0233256	0.0477047	0.0716396	0.0313729	0.0353857	0.0963293	0.0328614	0.0247041	0.0457878	0.0616592	0.0145092	0.0053172	0	0	0.0207658	0.0402732	0.0468465	0.0689439	0.0163461	0.00673542	0.0461435	0	0.00991534	0.100182	0.0542929	0.0156484	0.0101676	0	0.0233178	0.0456044	0.0566368	0.00755917	0.0376643	0.0666635	0.0145756
SLAIN2	protein_coding	ENSG00000109171	0.676342	0.544931	0.548101	0.609967	0.425189	0.47214	0.473302	0.559844	0.412588	0.316555	0.331362	0.362189	0.542799	0.472749	0.323204	0.546665	0.778583	0.654301	0.884071	0.795804	0.695368	0.664196	0.706404	0.714243	0.495863	0.493372	0.51263	0.463577	0.566277	0.650997	0.801464	0.661538	0.685033	0.453219	0.626709	0.394837	0.508296	0.615437	0.341296	0.690523	0.700971	0.553749	0.448885	0.334554	0.50735	0.595654	0.726017	0.616559	0.33811
OCIAD1	protein_coding	ENSG00000109180	1.44522	1.97171	1.34414	1.64216	1.016	1.49581	1.35677	1.17176	1.22867	1.16365	0.811563	0.741853	1.39716	0.872282	0.984898	1.34466	1.13593	1.69404	1.5095	1.77002	0.896665	1.74288	1.46673	2.06861	1.35628	0.92347	1.15069	1.49044	1.42827	1.05574	1.21726	1.34111	1.49615	0.829936	1.73392	1.25264	1.28233	1.37524	1.28861	1.6747	1.47156	1.3134	1.39592	1.74913	1.55093	0.4336	1.09452	1.02542	0.530284
UGT2B10	protein_coding	ENSG00000109181	0	0	0	0	0	0	0	0	0	0	0	0	0	0	0	0	0	0	0	0	0	0	0	0	0	0	0	0	0	0	0	0	0	0	0	0	0	0	0	0	0	0	0	0	0	0	0	0	0
CWH43	protein_coding	ENSG00000109182	0	0.000797914	0	0	0	0	0	0	0	0	0	0	0	0	0	0	0	0.000690978	0	0	0	0	0	0	0	0	0	0	0	0	0	0	0	0	0	0	0	0	0	0	0	0	0	0	0	0	0	0	0.00288921
DCUN1D4	protein_coding	ENSG00000109184	0.299854	0.319603	0.493272	0.621009	0.436912	0.557547	0.465742	0.690995	0.487903	0.85371	0.392098	0.39184	0.267023	0.325194	0.276612	0.699256	0.421132	0.442122	0.324832	0.414095	0.361263	0.615257	0.497543	0.490605	0.271753	0.307428	0.413703	0.565827	0.617225	0.401749	0.632389	0.43862	0.447034	0.468957	0.61625	0.401526	0.472352	0.527144	0.529169	0.573436	0.560958	0.464841	0.382483	0.490742	0.558881	0.209293	0.357102	0.423851	0.278931
USP46	protein_coding	ENSG00000109189	0.997208	1.28784	0.757314	0.842601	1.10298	0.859069	0.845874	0.885916	0.702627	0.758132	0.669307	0.622219	0.755036	0.582091	0.688561	0.933569	1.11449	1.30763	0.990282	1.15439	0.930314	1.11991	1.20439	1.61565	0.800781	1.2136	1.15626	1.07244	0.88582	0.932354	1.15211	1.30374	1.10584	0.921193	0.843154	0.692175	0.751091	1.21157	0.847612	1.12447	1.10295	1.0464	0.783736	0.528604	0.658574	0.433821	0.38333	0.254829	0.272421
SULT1E1	protein_coding	ENSG00000109193	0	0	0	0	0	0	0	0	0	0	0	0	0	0	0	0	0	0	0	0	0	0	0	0	0	0	0	0	0	0	0	0	0	0	0	0	0	0	0	0	0	0	0	0	0	0	0	0	0
ODAM	protein_coding	ENSG00000109205	0	0	0	0	0	0	0	0	0	0	0	0	0	0	0	0	0	0	0	0	0	0	0	0	0	0	0	0	0	0	0	0	0	0	0	0	0	0	0	0	0	0	0	0	0	0	0.0200201	0	0
SMR3A	protein_coding	ENSG00000109208	0	0	0	0	0	0	0	0	0	0	0	0	0	0	0	0	0	0	0	0	0	0	0	0	0	0	0	0	0	0	0	0	0	0	0	0	0	0	0	0	0	0	0	0	0	0	0	0	0.102751
CHIC2	protein_coding	ENSG00000109220	0.168602	0.131707	0.131987	0.259462	0.0917035	0.121188	0.141031	0.154888	0.0820233	0.124454	0.0598868	0.100772	0.137193	0.106773	0.0574793	0.28549	0.115239	0.0925806	0.125953	0.154193	0.14396	0.146554	0.162978	0.175858	0.0993164	0.0713371	0.121551	0.166926	0.116557	0.108693	0.19832	0.117981	0.168581	0.143845	0.174352	0.101087	0.146601	0.17935	0.0836184	0.109685	0.188378	0.179874	0.13681	0.110595	0.233521	0.103486	0.226876	0.101091	0.151651
NMU	protein_coding	ENSG00000109255	0	0.00145914	0	0	0	0	0	0	0	0	0	0	0.0106841	0	0.00211381	0	0	0	0	0.00134301	0	0	0	0	0	0	0	0	0	0	0	0	0	0.00244151	0.00334529	0	0	0	0	0	0	0	0	0	0	0	0	0	0.0158504
KIAA1211	protein_coding	ENSG00000109265	0.049891	0.0431818	0.0266029	0.0290112	0.0164857	0.0314664	0.0239542	0.0212928	0.0259526	0.0250376	0.028096	0.0392568	0.0689428	0.0641168	0.0718062	0.0912465	0.0491154	0.0536083	0.0477417	0.0396454	0.0481512	0.0358663	0.04124	0.0290108	0.0772385	0.0228732	0.023535	0.040496	0.0256821	0.048261	0.0344912	0.0206215	0.0272477	0.0217305	0.0441656	0.0336968	0.0346557	0.0298355	0.0164218	0.0267578	0.0191355	0.0456643	0.00519449	0.0122611	0.0229305	0.0304852	0.070306	0.0493573	0.0760243
LAMTOR3	protein_coding	ENSG00000109270	1.11892	1.04132	1.10372	1.40317	1.00691	1.04354	0.945663	0.906582	0.495581	1.15285	1.17031	0.62321	1.28908	0.460576	1.04729	1.5854	0.988846	1.15478	1.0986	1.60315	0.512198	1.295	1.28888	1.67826	1.21513	0.880724	0.91348	1.15132	1.08211	0.717397	1.51904	0.882135	0.963348	1.04042	1.07346	1.11203	1.38861	1.47724	1.28831	1.51149	1.17006	1.23755	1.41969	1.13367	1.23387	0.260263	1.06146	1.3695	0.37977
PF4V1	protein_coding	ENSG00000109272	0	0	0	0	0	0	0	0	0	0.0431289	0	0	0	0	0	0	0	0	0	0	0	0	0.0890635	0	0	0	0	0	0	0	0	0	0	0	0	0	0	0	0	0	0	0	0	0	0	0	0	0	0
NFKB1	protein_coding	ENSG00000109320	0.202234	0.146612	0.224442	0.442898	0.187673	0.284918	0.189464	0.133611	0.295535	1.06156	0.159076	0.16032	0.271246	0.18663	0.154192	0.244682	0.141606	0.172146	0.185547	0.179124	0.167181	0.336749	0.372412	0.172495	0.289618	0.104758	0.128861	0.353275	0.205906	0.321407	0.241015	0.166996	0.376426	0.0986513	0.330148	0.18386	0.273103	0.224745	0.168894	0.180518	0.218769	0.143995	0.128667	0.279509	0.294506	0.182241	0.177144	0.128946	0.217262
AREG	protein_coding	ENSG00000109321	0	0	0	0.0315877	0.0470616	0	0.0777013	0	0	0	0	0	0	0	0	0.0726174	0.00454383	0	0	0	0	0.0125351	0.0609871	0	0	0	0	0	0.0316103	0	0.00548547	0	0.049765	0	0.112385	0	0.0075467	0	0.0103308	0	0.00515914	0	0	0.0793374	0.0456427	0.0345203	0.00819052	0	0
MANBA	protein_coding	ENSG00000109323	0.204282	0.204647	0.340134	0.261333	0.13726	0.31393	0.174513	0.232732	0.175791	0.198491	0.192523	0.169479	0.189874	0.0626729	0.127927	0.227024	0.158684	0.159822	0.187815	0.187069	0.202157	0.200244	0.26972	0.252877	0.254301	0.129607	0.197405	0.272651	0.257905	0.191658	0.245945	0.213565	0.232738	0.111015	0.304218	0.255993	0.238235	0.211099	0.174877	0.171462	0.167978	0.145687	0.163939	0.282818	0.267598	0.16232	0.138647	0.0738063	0.109968
UBE2D3	protein_coding	ENSG00000109332	1.20112	1.01589	1.59179	1.84194	1.18242	2.61777	1.08499	1.61672	1.14826	4.61227	0.932742	1.17094	1.1684	0.714081	1.01641	1.64979	0.917121	1.22151	1.11557	1.08751	1.25461	1.74181	1.70309	1.19828	0.998122	0.950389	1.10371	1.22267	1.47042	1.30922	1.44159	1.0527	1.30695	0.740535	1.40656	0.847708	0.97514	1.44116	1.25	1.18066	1.55753	1.10119	1.30235	1.40367	1.76964	1.26114	1.61843	1.17312	1.21734
MAPK10	protein_coding	ENSG00000109339	0.303914	0.395208	0.471506	0.368015	0.410325	0.496459	0.362607	0.536786	0.237507	0.485244	0.270837	0.242711	0.190893	0.147853	0.139471	0.301591	0.215365	0.380289	0.283362	0.400876	0.225084	0.348145	0.292136	0.47011	0.190825	0.248925	0.345882	0.328558	0.260462	0.345582	0.348334	0.349458	0.350856	0.195588	0.387301	0.294814	0.310486	0.419592	0.303037	0.394186	0.356851	0.295721	0.273383	0.271306	0.285679	0.136441	0.0927045	0.156049	0.100016
ELF2	protein_coding	ENSG00000109381	0.177429	0.135541	0.127889	0.268821	0.0999973	0.178272	0.118358	0.15208	0.127516	0.146693	0.154965	0.0924571	0.166401	0.12021	0.0681949	0.22535	0.137524	0.170441	0.169937	0.156502	0.135001	0.193016	0.201376	0.20047	0.248665	0.0793353	0.121028	0.193426	0.150731	0.153124	0.20526	0.126847	0.164792	0.121546	0.227014	0.135169	0.161936	0.191119	0.163521	0.158389	0.135988	0.0982675	0.10612	0.210831	0.273062	0.0541071	0.272848	0.147337	0.15282
NDUFC1	protein_coding	ENSG00000109390	0.699581	0.573352	0.443701	0.791385	0.427763	0.642955	0.623804	0.315201	0.26651	0.352726	0.302117	0.325452	0.310518	0.255981	0.21625	0.269955	0.696872	0.769741	0.536824	0.68385	0.273499	0.744349	0.634333	0.794665	0.287372	0.271125	0.416314	0.385372	0.371911	0.392766	0.772954	0.414011	0.681948	0.706749	0.830309	0.466747	0.378144	0.753419	0.248813	0.925845	0.884076	0.844031	0.91525	0.343178	1.01786	0.143347	0.507904	0.611551	0.411531
UCP1	protein_coding	ENSG00000109424	0	0	0.0406979	0	0	0	0	0.0100825	0	0.0044459	0	0	0	0	0.00935412	0.0437274	0.0191528	0	0.00516019	0.0118863	0.0131782	0.00660463	0	0.0164846	0	0	0	0	0	0	0.023122	0	0	0	0	0	0	0.0123617	0	0.0150609	0.0108732	0	0	0.0104506	0	0	0.00863103	0.032903	0.0233807
TBC1D9	protein_coding	ENSG00000109436	0.0582206	0.0274929	0.00422644	0.0879558	0.00801136	0.00189057	0.0443197	0.0104706	0.00924146	0.00984966	0.00877158	0.010051	0.0245499	0.0516363	0.0103618	0.103687	0.017238	0.012001	0.021078	0.0127553	0.027371	0.0265209	0.0889878	0.0405151	0.170802	0.0100386	0.0215262	0.0517756	0.0657258	0.0504763	0.0688343	0.0401973	0.0835054	0.00972412	0.0661062	0.0210403	0.010461	0.0607642	0.0203498	0.012165	0.0120445	0.0100836	0.0136878	0.0600522	0.0751083	0.0235058	0.0155363	0.0187932	0.0420864
ZNF330	protein_coding	ENSG00000109445	1.45829	0.944221	1.00109	2.02908	0.574887	1.02841	1.11627	0.759425	1.50359	0.651637	0.28437	0.538532	1.18705	0.514262	0.723603	1.42425	1.16318	1.56326	1.10298	1.2663	0.572308	1.42069	1.56371	1.67788	0.931793	0.526681	0.741844	1.15155	0.75721	0.619978	1.82002	0.848941	1.29885	0.72581	1.6173	0.978228	1.0361	0.989811	0.701778	1.0288	0.800535	0.848793	1.28356	0.850967	1.79143	0.279754	1.63988	0.842839	1.06298
INPP4B	protein_coding	ENSG00000109452	0.043781	0.0334011	0.102369	0.0280037	0.0214718	0.0396216	0.030973	0.0301468	0.00971235	0.0325002	0.0315779	0.0422525	0.0424638	0.0287201	0.0126551	0.0336805	0.0257483	0.0432917	0.0342019	0.0587153	0.0498904	0.0736602	0.0492661	0.08321	0.0190512	0.0466417	0.0524526	0.0379326	0.0316214	0.0282239	0.033713	0.034576	0.0320953	0.010932	0.0225523	0.045093	0.0245015	0.0234698	0.0378722	0.0510251	0.0331908	0.0150974	0.0394259	0.0150889	0.0283735	0.0192996	0.00843872	0.00981929	0.00611365
GAB1	protein_coding	ENSG00000109458	0.9195	0.842391	0.684959	1.48714	0.692742	0.696818	0.849369	0.768587	0.889555	0.644864	0.620984	0.745682	1.28925	0.764858	0.822469	1.36039	0.779823	0.742993	1.01621	0.996614	0.72408	0.814262	0.862813	0.914153	1.22183	0.509824	0.631571	1.02883	1.14843	0.702258	1.14819	0.834301	0.985431	0.628173	0.866746	0.923616	1.07292	0.996966	1.16077	0.84596	0.839212	0.772534	0.448752	2.02607	1.93698	0.894648	2.02312	0.54426	0.901484
KLHL2	protein_coding	ENSG00000109466	0.198665	0.319728	0.208782	0.317675	0.213855	0.207087	0.234854	0.229793	0.192713	0.14532	0.199988	0.132664	0.220498	0.0985449	0.130495	0.295256	0.154955	0.364636	0.186246	0.186547	0.0983346	0.168741	0.204779	0.277432	0.220863	0.143893	0.131786	0.242624	0.179664	0.180396	0.31975	0.191732	0.208417	0.213819	0.160893	0.144103	0.116103	0.173454	0.262241	0.294395	0.277357	0.185189	0.230132	0.405162	0.286079	0.15244	0.0987058	0.0613796	0.115677
IL2	protein_coding	ENSG00000109471	0	0	0	0	0	0	0	0	0	0	0	0	0	0	0	0	0	0	0	0	0	0	0.0163721	0	0	0	0	0	0	0	0	0	0	0	0	0	0	0	0	0	0	0	0	0	0	0	0	0	0
CPE	protein_coding	ENSG00000109472	10.1788	15.272	17.2214	11.3893	10.3653	19.1985	13.3892	13.1018	9.39029	12.0458	9.8305	10.242	17.5155	4.74673	5.39333	7.00301	14.127	18.9447	14.6004	18.7607	9.33724	15.4759	14.4394	16.9104	5.6591	8.22445	12.751	18.8466	9.46747	9.09074	15.277	15.6984	14.5119	7.24173	15.4977	17.984	20.6801	11.5524	5.76049	17.7857	15.5058	13.0138	9.38689	5.18278	7.85062	4.6595	0.570958	1.87416	0.738185
RPL34	protein_coding	ENSG00000109475	1.60074	1.76377	0.784373	2.22293	0.719803	1.0331	1.5586	0.786882	1.06717	0.83782	1.25223	0.847461	0.989978	1.67159	1.54019	1.85199	1.2669	1.7243	1.58142	1.47633	0.790176	1.55264	1.52917	1.50617	1.77211	0.957904	0.735039	0.876024	2.04487	1.44052	1.37541	0.993366	1.75522	1.10029	1.50054	0.845487	0.938547	1.81186	1.21226	2.16449	1.9559	2.59304	2.3038	1.47207	2.76698	1.03866	2.76012	1.83979	1.98049
WFS1	protein_coding	ENSG00000109501	5.78716	5.98553	13.2563	5.22898	5.45986	12.0048	6.69031	6.59936	8.31023	9.2262	5.84882	7.74353	5.27705	2.63809	4.44898	1.20481	6.97976	5.9823	7.62185	7.40665	9.06908	8.69777	6.83319	5.37636	2.42801	6.14004	8.84879	7.70326	3.93272	4.89926	4.15637	7.34644	5.13254	3.36924	8.58733	12.3884	8.88281	5.55356	4.57327	8.68937	7.29375	6.68293	2.64782	4.34622	2.90896	5.03606	0.409054	1.74393	1.96047
ANXA10	protein_coding	ENSG00000109511	0	0.000317883	0	0.000546236	0.00122073	0.000672177	0.000732908	0	0	0.00175099	0	0	0	0	0	0.00322907	0.0018858	0.000550561	0.00101615	0	0	0.000650297	0	0	0	0.0016796	0	0	0	0	0.0011383	0	0.00172114	0.00425519	0	0	0	0.00243428	0.00428753	0.00148291	0	0	0	0.00102897	0	0	0.000849818	0.000809913	0
GRPEL1	protein_coding	ENSG00000109519	1.85792	2.5204	1.54957	2.14868	1.65065	2.3962	1.84691	1.90167	3.06964	2.69948	2.08393	1.63022	1.93132	0.87359	1.05668	1.73108	1.80621	2.06418	1.4625	1.54054	1.22284	1.9718	1.77793	2.11156	2.18314	1.54849	1.8108	2.66902	2.09982	1.64758	2.11056	2.40519	2.36256	1.27498	2.62042	1.79198	2.40632	1.87022	1.01017	2.52671	1.67244	1.89677	2.23123	2.11865	2.4148	0.819413	1.66272	1.27767	3.0185
GAR1	protein_coding	ENSG00000109534	0.162626	0.367119	0.454515	0.36048	0.411194	0.325764	0.355196	0.481118	0.271046	0.464923	0.395792	0.304615	0.408018	0.207627	0.379881	0.566041	0.126395	0.25547	0.398166	0.229289	0.187314	0.248104	0.260996	0.259414	0.425336	0.259788	0.152746	0.496447	0.219825	0.412274	0.228883	0.364917	0.168602	0.0987239	0.368232	0.356019	0.39563	0.401617	0.309475	0.438342	0.204227	0.191365	0.661859	0.328916	0.347252	0.123109	0.552061	0.434273	0.522233
FRG1	protein_coding	ENSG00000109536	0.276221	0.197054	0.221178	0.387313	0.0950227	0.149833	0.174262	0.17703	0.0892846	0.124527	0.0692627	0.0930596	0.108709	0.176014	0.0742993	0.214793	0.16414	0.208046	0.174734	0.196278	0.0385641	0.270584	0.203421	0.241198	0.145947	0.0998389	0.0964382	0.13227	0.222806	0.127318	0.285151	0.184933	0.230193	0.108401	0.21351	0.169398	0.179527	0.268726	0.17294	0.293824	0.195458	0.223854	0.239019	0.270869	0.413314	0.0709677	0.295872	0.089408	0.27368
CLCN3	protein_coding	ENSG00000109572	1.34222	2.20043	1.61684	1.575	1.41602	1.76356	1.15713	1.38781	1.05216	1.58223	0.979583	1.02834	2.51974	0.697453	0.849419	2.18742	1.04417	1.58133	1.3156	1.7996	1.21781	1.60248	1.54575	2.06034	1.91115	1.25536	1.48298	1.96379	1.23269	1.49072	1.73669	1.39474	1.2923	1.17623	1.46859	1.33368	1.30067	1.19555	1.86779	1.62015	1.56776	1.04046	1.22388	1.75332	1.54201	0.47789	0.965857	0.995477	0.538674
AADAT	protein_coding	ENSG00000109576	0.991488	1.00057	1.46605	0.77461	0.999046	1.08633	0.573956	1.4378	0.755049	1.2177	0.725363	0.671358	1.27385	0.29725	0.306329	0.927536	0.848169	1.27349	0.869511	1.39069	1.56539	1.39015	1.22451	1.7741	0.92848	0.896357	1.49597	1.3016	0.917304	1.665	0.94822	1.1112	0.882097	0.447098	1.31555	1.09499	0.911511	0.544668	1.0436	0.729362	0.733194	0.47952	0.52178	0.721805	0.703226	0.534268	0.459948	0.269377	0.403718
GALNT7	protein_coding	ENSG00000109586	0.0995282	0.101554	0.162784	0.174841	0.0855827	0.0978902	0.0907806	0.123572	0.0999322	0.118642	0.0835538	0.0730417	0.135589	0.0261462	0.0581695	0.151802	0.0725607	0.10668	0.108418	0.153573	0.0922933	0.116436	0.134141	0.141823	0.143328	0.0530403	0.0744824	0.13719	0.134744	0.127039	0.126336	0.0717778	0.0770428	0.0808858	0.154175	0.107267	0.0989078	0.13434	0.115678	0.0730471	0.100768	0.0703478	0.093234	0.285189	0.154873	0.0424608	0.0990082	0.118694	0.0776381
DHX15	protein_coding	ENSG00000109606	1.06151	0.903005	0.941955	1.66866	0.765218	0.98761	0.942755	0.84193	1.05127	1.1094	0.544362	0.583841	1.16197	0.477062	0.506804	1.4166	0.885919	1.15717	0.958347	1.25397	0.97162	1.5162	1.30895	1.23381	1.11799	0.625285	0.83893	1.28126	0.704688	0.859567	1.42629	0.806897	1.04229	0.686455	1.32299	0.936881	0.917262	1.07368	1.15532	1.17352	1.06662	0.931366	1.0364	1.52643	1.41564	0.682362	2.01755	0.932689	1.12964
SOD3	protein_coding	ENSG00000109610	1.38476	1.69403	1.6138	0.675416	2.13658	1.8291	2.28473	1.02868	2.60933	1.5895	1.11968	1.51023	0.445898	0.412551	0.505254	0.168707	1.20284	1.93682	1.53519	2.1197	0.689212	1.82901	1.52707	1.06706	0.758271	0.840964	0.77393	0.6905	0.956731	1.21853	0.446039	0.67558	1.32636	0.592845	2.78594	1.26939	1.05683	1.19763	0.578684	1.34723	1.58479	1.67845	0.774237	2.09663	1.14548	2.25595	1.06559	0.669985	0.14032
SEPSECS	protein_coding	ENSG00000109618	0.15625	0.144433	0.20518	0.236613	0.160935	0.137671	0.157012	0.189303	0.173269	0.259695	0.144579	0.112171	0.186307	0.15615	0.108412	0.357286	0.114318	0.185346	0.116022	0.172199	0.164951	0.243416	0.183018	0.307593	0.237373	0.126531	0.155766	0.21335	0.154423	0.0877074	0.274677	0.209885	0.131686	0.0976706	0.130394	0.198688	0.178807	0.177653	0.209443	0.289757	0.149961	0.13107	0.154823	0.285841	0.328269	0.0590239	0.252079	0.125841	0.173425
CPZ	protein_coding	ENSG00000109625	0.00230795	0	0	0	0	0	0	0	0	0	0	0	0	0	0	0	0	0	0	0	0	0.00228392	0	0	0	0	0	0	0	0	0	0	0	0	0	0	0	0	0	0	0	0	0	0	0	0	0	0	0.00808518
TRIM2	protein_coding	ENSG00000109654	1.31423	1.38702	1.55068	2.03417	1.28417	1.97728	1.4113	1.5675	1.26976	1.32244	1.09608	1.18211	1.30683	0.658972	0.751036	1.27438	1.11229	1.13499	1.37327	1.6284	1.26282	1.46705	1.34728	1.5528	1.20962	1.0238	1.3698	1.88125	1.48498	1.05967	2.11892	1.43106	1.43153	1.13713	1.45902	1.33527	1.66921	1.45469	2.02693	1.47443	1.48007	1.01701	0.791896	3.85542	2.5785	1.02339	0.636746	0.832352	0.786276
SLC2A9	protein_coding	ENSG00000109667	0.0048486	0.00362479	0.00907141	0.0115414	0.0031388	0.00789021	0.00712827	0.00532708	0.00440787	0.00455115	0.00482741	0.00798997	0.00624505	0.00635581	0.00216222	0.00577581	0.00996123	0.00646264	0.0117575	0.0141302	0.00739785	0.00479812	0.00485077	0.00952609	0.0084541	0.00253487	0.00629284	0.00854834	0.00329989	0.000609506	0.00572645	0.00365196	0.0141423	0.00249743	0.00953247	0.00463178	0.00420173	0.00489845	0.00539231	0.00762585	0.00484721	0.00919474	0.00123515	0.00828228	0.0141179	0.00240246	0.00313513	0.00325954	0.00617656
FBXW7	protein_coding	ENSG00000109670	0.0797649	0.0628067	0.0834327	0.104778	0.0513746	0.059406	0.0769488	0.0699251	0.0558942	0.0800896	0.0620644	0.0586796	0.0866149	0.0508967	0.0371288	0.0944116	0.0595229	0.0658526	0.0528933	0.0645479	0.0546069	0.0717323	0.0764876	0.0733405	0.0791839	0.0375753	0.0555602	0.0639848	0.0987995	0.101039	0.0776573	0.102205	0.0625222	0.0447699	0.0984709	0.0696782	0.0575815	0.0744087	0.0527076	0.0825541	0.110742	0.0930513	0.0946268	0.0660958	0.09767	0.0714012	0.111058	0.0477193	0.0591496
NEIL3	protein_coding	ENSG00000109674	0.00471073	0	0.00179534	0.00391572	0	0	0.00525389	0	0.00942156	0	0	0	0.0542281	0.00212269	0.019807	0.0520825	0.00506942	0.0138135	0.00364217	0.0020974	0.00232537	0.00116542	0.00648015	0	0.028748	0	0	0.0101509	0.0146944	0	0	0	0.00154226	0	0.00653048	0	0	0.00654385	0.00576288	0	0.00383727	0	0.00282863	0	0	0.00427926	0.11727	0.00435443	0.25579
TBC1D19	protein_coding	ENSG00000109680	0.0555819	0.0634128	0.0682124	0.0674135	0.0469719	0.0800959	0.0339193	0.0438318	0.0321609	0.0458741	0.0296069	0.0375128	0.0718152	0.033394	0.0308663	0.0641288	0.0436379	0.0492032	0.0529741	0.0740857	0.0490069	0.0570787	0.0548198	0.0660511	0.0499805	0.0321653	0.0451787	0.0934056	0.0540857	0.0406041	0.0653974	0.0372894	0.0453211	0.0560238	0.0546641	0.0514266	0.0583147	0.0640995	0.0513178	0.0754665	0.0512557	0.0320852	0.0470189	0.0673265	0.0730571	0.0190532	0.0569606	0.0361906	0.0440861
CLNK	protein_coding	ENSG00000109684	0	0.000914632	0	0	0	0	0	0	0	0.000629755	0	0	0	0	0	0	0	0.000792054	0.000243645	0.000280613	0	0	0	0	0	0	0	0	0	0	0	0.00032636	0	0	0	0	0	0	0	0	0.000256696	0	0.000252297	0	0	0	0.000815049	0.000388389	0
NSD2	protein_coding	ENSG00000109685	0.452774	0.352568	0.563723	0.557502	0.491862	0.536763	0.465311	0.655003	0.424551	0.561853	0.36191	0.373322	0.681889	0.234041	0.317293	0.606611	0.537473	0.523131	0.518555	0.487139	0.415795	0.493312	0.518	0.50129	0.65559	0.299416	0.367362	0.523108	0.329669	0.419214	0.558887	0.444358	0.437682	0.281487	0.695613	0.512165	0.472908	0.463228	0.275339	0.461608	0.40699	0.431207	0.347133	0.32266	0.497263	0.246166	0.731549	0.192042	1.21829
SH3D19	protein_coding	ENSG00000109686	0.149005	0.179316	0.111652	0.289469	0.129104	0.130457	0.135828	0.135654	0.176227	0.0958936	0.149155	0.1351	0.244509	0.172978	0.0998964	0.571318	0.0704618	0.112379	0.0843973	0.0867079	0.265957	0.0652573	0.0876254	0.13342	0.637044	0.0885775	0.113438	0.18624	0.140753	0.0923504	0.0984312	0.158967	0.191826	0.0336155	0.157161	0.152022	0.103319	0.2448	0.209634	0.0846424	0.0934898	0.199743	0.0759365	0.28165	0.290755	0.302834	0.04645	0.060178	0.551484
STIM2	protein_coding	ENSG00000109689	0.338257	0.443978	0.444025	0.354951	0.37457	0.713739	0.26745	0.450154	0.33565	0.412643	0.38938	0.28447	0.582546	0.190232	0.363796	0.502123	0.311973	0.33214	0.389841	0.409804	0.393964	0.375331	0.33603	0.294763	0.616451	0.217332	0.336271	0.55611	0.296883	0.487333	0.445102	0.288904	0.276919	0.27047	0.457448	0.418015	0.376833	0.306004	0.217777	0.210957	0.226323	0.239371	0.354718	0.339866	0.324008	0.150419	0.428755	0.228443	0.440283
NKX3-2	protein_coding	ENSG00000109705	0	0	0	0	0	0	0	0	0	0	0	0	0	0	0	0	0.0106328	0	0	0	0	0	0	0	0	0	0	0	0	0	0	0	0	0	0	0	0	0	0	0	0	0	0	0	0	0	0.114997	0	0.830712
MFSD10	protein_coding	ENSG00000109736	1.52793	1.83723	1.81905	1.59665	2.72122	2.88019	1.80148	1.89055	1.16415	3.15038	1.57244	1.62486	1.34011	0.681937	0.978957	0.715047	1.20058	1.7556	2.08141	1.64566	1.20677	1.18081	1.38121	1.32984	1.26863	0.836847	0.502969	1.81868	0.472076	2.91767	1.92831	1.37141	1.52452	0.565362	2.11413	2.48055	2.98233	2.04838	0.878224	1.43391	1.19721	2.02678	1.5029	2.64312	1.37493	0.81957	1.46783	1.36304	2.7018
GLRB	protein_coding	ENSG00000109738	0.116577	0.058913	0.0685056	0.154828	0.0778322	0.0706142	0.111133	0.0570641	0.052102	0.0438174	0.054208	0.0292774	0.131488	0.068084	0.046552	0.169612	0.0836356	0.132591	0.103225	0.162383	0.105448	0.134053	0.137968	0.151207	0.238468	0.0549317	0.0724254	0.0729758	0.0650092	0.0594372	0.144965	0.0620526	0.128785	0.0600946	0.11701	0.0904875	0.0558736	0.107358	0.0966698	0.100917	0.0816985	0.0877832	0.0938554	0.0917798	0.0865673	0.0212982	0.116227	0.0409365	0.0616008
BST1	protein_coding	ENSG00000109743	0.0106116	0.00855542	0.0161771	0.0249921	0	0.00633178	0.0216978	0.00801544	0.0212235	0.0270972	0.00516523	0.0153884	0.0187934	0	0.0446182	0.00869064	0.0025377	0.0118541	0.00957196	0.0015749	0.00698432	0.0140015	0.00243292	0.0152891	0	0.0135613	0.00265785	0	0.0176541	0	0.00919079	0.00183165	0.0277934	0.00572614	0.00980727	0.0103248	0.010537	0.0425851	0.0144242	0.0239464	0.0144067	0.00908141	0.0155758	0.0387708	0.0184103	0.00321323	0.0503179	0.00435956	0.024783
RAPGEF2	protein_coding	ENSG00000109756	0.396284	0.330802	0.2853	0.5595	0.274432	0.30214	0.273306	0.325905	0.334231	0.278791	0.224406	0.205492	0.513172	0.24132	0.145188	0.567454	0.285883	0.336311	0.400652	0.445561	0.338654	0.376442	0.389525	0.413964	0.611732	0.230426	0.253707	0.505408	0.262777	0.354055	0.450084	0.30338	0.407619	0.284371	0.398851	0.31521	0.36186	0.394146	0.365837	0.35322	0.363603	0.26047	0.258005	0.471698	0.455629	0.177996	0.360504	0.198437	0.146357
HGFAC	protein_coding	ENSG00000109758	0.00822072	0	0	0.0205	0.025452	0	0.0366743	0.0620948	0	0.0164284	0	0.0119212	0.0582361	0.0296345	0.0115218	0.0269302	0.0176933	0.117087	0.0381358	0.0292814	0.178552	0.0325405	0.0452342	0.0101523	0.0860027	0.0210116	0	0.177144	0	0.170512	0.01424	0	0.0215313	0	0.0273513	0.00959824	0.0195909	0.0913576	0	0.00618367	0	0.0369352	0	0.0128723	0.0197477	0	0.0744177	0	0.316785
SNX25	protein_coding	ENSG00000109762	0.0701005	0.0548763	0.0993966	0.0933571	0.0494751	0.0871251	0.0659933	0.0876807	0.0467342	0.0966572	0.039625	0.0666775	0.0947805	0.057741	0.0290522	0.112351	0.0619188	0.082729	0.0646893	0.0812167	0.0811144	0.0820512	0.0865808	0.081917	0.078857	0.0505728	0.0741957	0.138062	0.0827648	0.062538	0.11947	0.0620608	0.076995	0.0481988	0.11996	0.092848	0.0848758	0.0802767	0.0430324	0.0734251	0.0715316	0.0338663	0.0534083	0.0413096	0.0573387	0.047931	0.095041	0.0706046	0.0343277
LRP2BP	protein_coding	ENSG00000109771	0.25197	0.237161	0.506203	0.414021	0.233431	0.44854	0.318056	0.519334	0.726618	0.398149	0.233884	0.218103	0.124533	0.281648	0.112241	0.431909	0.270455	0.292927	0.235589	0.28351	0.412673	0.579875	0.392291	0.383538	0.183909	0.114825	0.17025	0.564	0.253464	0.151252	0.443232	0.260952	0.342763	0.154937	0.415917	0.301033	0.26998	0.274951	0.293114	0.239488	0.240253	0.250739	0.148563	0.143748	0.275269	0.134851	0.303116	0.471841	0.923752
UFSP2	protein_coding	ENSG00000109775	0.352389	0.367241	0.284827	0.558313	0.187452	0.379807	0.197829	0.207224	0.293267	0.294607	0.138142	0.226356	0.435604	0.080993	0.278436	0.414495	0.225666	0.550845	0.402282	0.467532	0.2475	0.475102	0.448965	0.514046	0.181443	0.169256	0.326982	0.550397	0.24788	0.376088	0.444495	0.249833	0.322107	0.206743	0.361962	0.27061	0.312805	0.499373	0.208315	0.606635	0.52401	0.333958	0.522604	0.359214	0.458287	0.0773428	0.409836	0.230274	0.107707
KLF3	protein_coding	ENSG00000109787	2.41204	1.55025	1.81136	2.87976	1.62075	2.02362	1.87231	2.02578	1.67028	1.61467	1.83174	1.7009	2.81377	1.5481	1.20141	3.43643	1.3152	1.51314	1.96464	1.9166	2.68464	2.18367	2.43774	1.95999	2.96557	1.72021	1.79071	2.88957	2.30856	1.87069	2.19934	1.79133	2.43852	1.08265	2.44726	1.64296	2.10954	2.13473	2.17898	1.56409	1.46703	1.25945	1.57371	2.68446	2.79039	1.39392	2.30049	0.878659	1.24874
KLHL5	protein_coding	ENSG00000109790	0.360806	0.401949	0.309978	0.569328	0.227677	0.29048	0.324824	0.309486	0.259905	0.213868	0.197576	0.216161	0.541519	0.265917	0.209989	0.644819	0.323017	0.329187	0.310877	0.330138	0.384888	0.496237	0.533134	0.435196	0.56513	0.312609	0.298679	0.576521	0.45973	0.376301	0.336992	0.551793	0.532565	0.157158	0.381497	0.301668	0.275076	0.382277	0.296755	0.52785	0.463897	0.365527	0.40515	0.325571	0.388067	0.188878	0.221436	0.130014	0.283857
FAM149A	protein_coding	ENSG00000109794	0.520521	0.268198	0.1886	0.44791	0.149809	0.380577	0.390432	0.2132	0.164956	0.150783	0.12579	0.209971	0.155806	0.429458	0.217063	0.222153	0.221564	0.300203	0.260741	0.248893	0.289516	0.317404	0.451305	0.400633	0.396272	0.306839	0.228611	0.438388	0.251558	0.234432	0.482575	0.298011	0.607254	0.175055	0.580328	0.419429	0.287184	0.473563	0.200302	0.239197	0.284413	0.324684	0.21424	0.222417	0.416797	0.153175	0.0948088	0.0564731	0.138045
NCAPG	protein_coding	ENSG00000109805	0.0313084	0	0.00561513	0.0137777	0.00684236	0.00941909	0.00410804	0.00834659	0	0.00122681	0	0	0.156558	0.0265558	0.0593675	0.235292	0	0.0200588	0.00569566	0.00655986	0.0109093	0.00546749	0.0253343	0.0136464	0.0513787	0.00470719	0	0.0238111	0.0597463	0.00509327	0.00638033	0.00190732	0.00723541	0.00596271	0.0142974	0.00215028	0	0.0102333	0.0300401	0	0	0	0.0103214	0.011535	0.00884809	0.0133839	0.452517	0.0249682	0.167745
UGDH	protein_coding	ENSG00000109814	1.00726	0.923318	0.435497	1.41421	0.406199	0.569268	0.521578	0.70968	0.685621	0.630097	0.602557	0.466433	1.5815	1.0832	0.717726	3.17143	0.461516	0.60633	0.719878	0.582257	1.3078	0.596807	0.68989	0.857159	3.67489	0.605762	0.931755	1.1582	0.760417	0.743229	0.698281	0.865653	0.892319	0.359687	0.790881	0.701673	0.547153	1.28164	1.41862	0.544374	0.605028	0.707627	0.928415	0.871436	0.82857	0.419056	1.25334	0.659836	2.3277
PPARGC1A	protein_coding	ENSG00000109819	1.14514	0.714304	1.1297	0.803288	0.634515	1.03163	0.794665	0.932485	0.43305	1.11502	0.376841	0.596337	1.085	0.306314	0.356986	0.41926	1.25325	1.13449	1.40739	1.50622	1.20719	2.08662	1.932	1.43856	0.34095	0.877318	0.954097	1.12484	0.532999	1.0514	1.36433	0.756163	0.585239	1.01146	1.30444	0.642301	0.849996	0.803634	0.622168	0.961752	0.93725	0.743084	0.576163	0.366635	0.441169	0.349927	0.838942	1.44188	0.1617
DDX25	protein_coding	ENSG00000109832	0.644743	0.49482	0.503258	0.590041	0.393477	0.828336	0.537584	0.564269	0.725344	0.416068	0.466219	0.537159	0.439173	0.229068	0.106438	0.297015	0.340246	0.446684	0.467337	0.389193	0.465158	0.496927	0.479704	0.430655	0.399951	0.26343	0.363344	0.801531	0.498928	0.379334	0.704731	0.343494	0.529741	0.321148	1.01069	0.560967	0.672216	0.625797	0.293252	0.65752	0.571907	0.418801	0.241966	0.223268	0.496409	0.168949	0.0400859	0.166186	0.314909
CRYAB	protein_coding	ENSG00000109846	20.6318	16.807	19.8842	40.7412	17.1013	27.6208	28.7265	21.5248	52.983	35.203	19.0648	19.0285	3.75623	6.63421	9.99354	7.29945	12.5194	6.65497	12.9241	8.87005	3.2346	12.9321	8.97987	7.64893	3.48228	8.77485	8.53267	5.88627	16.5374	7.51462	8.72737	12.6452	27.824	4.90971	12.1272	7.89156	9.00263	15.8205	22.3255	20.9728	20.9137	17.0431	11.6321	50.0419	97.2363	22.0707	225.163	17.4845	7.06869
DBX1	protein_coding	ENSG00000109851	0	0.00678657	0	0	0.0173745	0	0.015647	0	0	0	0	0	0	0	0	0	0	0	0	0	0	0	0	0	0	0	0	0	0	0	0	0	0	0	0	0	0	0	0	0	0	0	0	0	0	0	0.018143	0.17291	0
HTATIP2	protein_coding	ENSG00000109854	0.164931	0.429025	0.080648	0.796712	0.15801	0.0843528	0.343601	0.0564136	0.311195	0.161691	0.118149	0.0857418	0.17636	0.0841348	0.113399	0.351703	0.109396	0.122539	0.0914287	0.130241	0.0491564	0.0646697	0.10702	0.272859	0.49919	0.0357923	0.0327359	0.147525	0.2718	0.0516372	0.361163	0.0805711	0.199689	0.397975	0.438307	0.352436	0.422714	0.184442	0.309633	0.306644	0.187583	0.181761	0.0772353	0.643201	1.35305	0.192228	0.0845114	0.429563	0.239835
CTSC	protein_coding	ENSG00000109861	0.724564	0.163612	0.103554	0.668157	0.0411858	0.0788915	0.310932	0.0235166	0.118875	0.0329944	0.057862	0.0266785	0.155389	0.24487	0.204293	0.959636	0.148231	0.138721	0.38186	0.268416	0.268251	0.572776	0.7125	0.295357	1.08077	0.0904267	0.174389	0.396429	0.540323	0.0978434	0.495175	0.178805	0.791343	0.0252	0.867919	0.312285	0.131527	0.403656	0.242374	0.0958045	0.127957	0.237072	0.157489	0.620455	0.483861	0.0411375	0.258044	0.326159	0.560207
CCDC34	protein_coding	ENSG00000109881	0.0681443	0.0723376	0.0692557	0.0204547	0.0539172	0.121013	0.0506676	0.0600512	0.0302867	0.0403499	0.0469899	0.0631344	0.167618	0.0545889	0.148567	0.155023	0.0488887	0.0586782	0.0600043	0.0657375	0.0784891	0.0487029	0.0468701	0.0467531	0.0858127	0.0169334	0.0483588	0.040789	0.0803028	0.0706717	0.0344284	0.0294056	0.04462	0.00612856	0.0524824	0.0331513	0.0293214	0.0596018	0.00617514	0.0384439	0.0462575	0.0534579	0.115177	0.0326035	0.0394082	0.0378295	0.38677	0.0933186	0.165779
ZBTB16	protein_coding	ENSG00000109906	0.142379	0.0402163	0.152685	0.221737	0.054925	0.0656207	0.104039	0.0771362	0.0851013	0.084161	0.0559207	0.0417688	0.14028	0.00412965	0.0298181	0.065406	0.130091	0.112432	0.12476	0.0938503	0.124732	0.186567	0.145881	0.075588	0.0433733	0.0405741	0.0732898	0.148113	0.100466	0.122654	0.111409	0.0816935	0.147879	0.0455678	0.229052	0.0676415	0.0889216	0.114579	0.133471	0.120886	0.0861181	0.140545	0.00969587	0.139916	0.230374	0.0606553	0.100317	0.0657547	0.0573312
ELP4	protein_coding	ENSG00000109911	0.141522	0.198478	0.212007	0.161358	0.141454	0.21828	0.148394	0.224233	0.0953888	0.167316	0.103817	0.12152	0.277082	0.0863664	0.132754	0.15989	0.22321	0.179814	0.1973	0.254821	0.184385	0.203125	0.179963	0.218536	0.104144	0.151524	0.199951	0.245887	0.182422	0.191379	0.255376	0.187651	0.153812	0.104628	0.243463	0.209472	0.223867	0.156036	0.185763	0.18424	0.190803	0.139901	0.127401	0.177628	0.136342	0.0664054	0.106928	0.0991602	0.0616793
ZPR1	protein_coding	ENSG00000109917	1.25078	1.82576	0.950037	1.69998	1.38595	1.53752	1.12578	1.61108	2.05393	2.53758	1.01897	1.32376	1.61667	0.980875	1.15023	1.53114	0.884748	1.44135	1.02813	0.820684	0.918552	1.16392	1.35836	0.921376	1.83653	1.06563	0.969508	1.81573	0.898056	0.534038	1.02249	1.74533	1.41959	0.397854	1.41636	1.2554	1.20275	1.43064	0.651427	1.20494	1.3835	1.20562	2.25227	2.0341	1.49	0.940865	1.34509	1.16293	2.55215
MTCH2	protein_coding	ENSG00000109919	2.3749	2.90734	3.10809	2.57393	2.10411	2.80716	2.24632	2.10187	2.32303	2.20593	1.494	1.77752	3.3963	0.930949	2.68085	2.6068	1.91303	2.53012	2.18203	2.69355	2.4642	2.38441	2.59384	3.28388	3.68848	2.25181	2.80023	3.18448	2.94168	2.36474	2.27524	2.68479	2.59553	1.84027	2.88327	2.83057	2.47647	2.2749	2.48309	2.58203	2.44385	2.07791	2.81351	2.81708	2.23806	1.38737	1.74815	1.14218	1.86133
FNBP4	protein_coding	ENSG00000109920	0.825296	0.523391	1.42663	1.48636	0.736897	1.18902	0.641031	1.30614	0.957943	1.39486	0.593605	0.561	0.930908	0.548971	0.418269	1.62939	0.716324	0.847844	0.78052	0.995185	1.19793	1.09623	1.13022	0.875124	0.882244	0.328025	0.708714	1.74133	0.692634	0.794769	1.01262	0.791121	1.00198	0.429433	1.31436	0.749936	0.911681	1.11688	0.903455	0.7686	0.586235	0.729934	0.530959	0.938438	1.15844	0.490878	1.50086	0.550964	1.18744
TECTA	protein_coding	ENSG00000109927	0.0436251	0.0294774	0.119287	0.0495014	0.0763236	0.0864137	0.063329	0.119255	0.0498578	0.122238	0.0283128	0.0652711	0.147163	0.0162255	0.0388208	0.0850662	0.0372594	0.0585957	0.0861973	0.094343	0.0916082	0.0938795	0.0638216	0.0530201	0.0990059	0.0212387	0.0738846	0.050733	0.0518409	0.115861	0.0731689	0.0882091	0.0598508	0.052686	0.0668132	0.0614457	0.0602328	0.0961925	0.047439	0.0322942	0.0586629	0.0551125	0.0399168	0.0368655	0.0582199	0.016355	0.0394019	0.0204828	0.0897555
SC5D	protein_coding	ENSG00000109929	3.66225	1.97276	2.94706	2.68887	2.10796	2.49146	2.53403	1.75691	2.24898	1.98552	1.17528	1.32909	6.32904	1.1661	1.65157	2.82582	2.95341	2.58433	3.85873	4.48193	3.43692	6.83666	6.12911	5.93044	2.96784	2.43608	3.87741	2.47286	3.59413	1.78388	3.37868	2.17757	1.97185	3.45365	3.05366	3.3452	1.66108	2.48216	3.89447	3.31962	3.12436	2.20478	4.86521	3.03909	2.79371	0.741624	1.14542	0.821097	0.350755
CRTAM	protein_coding	ENSG00000109943	0	0	0	0.00152283	0	0.00093697	0	0	0	0.00122038	0.00802563	0	0	0	0	0	0.00131434	0	0	0	0	0	0.0050403	0.00226247	0	0	0.00275314	0	0	0	0	0	0	0	0.00406356	0	0	0	0	0	0	0.00117588	0	0	0.0029339	0	0	0	0
C11orf63	protein_coding	ENSG00000109944	0.00485647	0.00391543	0.00493567	0.00269124	0.00551321	0.000827934	0.00361095	0.00489108	0.00971304	0.0150971	0.0200931	0.0234753	0.0286696	0.00875342	0.0113443	0.0119319	0.00580695	0.00406882	0.00688388	0.0036038	0.00319641	0.00560688	0.00222688	0.00299877	0	0.0041376	0.00121638	0.0767428	0.00201987	0.00111924	0.0147217	0.00419133	0.00105998	0.0052412	0.00538601	0.0113405	0.0270048	0.0164909	0	0.0140034	0.0138459	0.000519519	0.00583229	0.0202784	0.00518496	0.00441165	0.0146543	0.122703	0.093572
B3GAT1	protein_coding	ENSG00000109956	4.51845	2.37317	2.20571	4.47781	3.06099	2.57705	3.9184	3.15001	3.18952	2.83411	2.22214	2.91519	3.64642	2.62475	1.21462	1.78433	3.89966	4.77202	4.52823	4.24691	2.10664	3.56193	3.7438	3.821	2.49342	2.20787	2.56535	2.63782	2.35884	2.53131	3.62326	2.33782	4.15236	2.09378	4.96961	3.29779	2.62285	4.01461	2.58598	3.19465	2.78106	3.33386	2.47115	4.10908	5.37612	1.59151	1.37731	0.853561	2.4327
HSPA8	protein_coding	ENSG00000109971	125.261	159.241	129.308	127.955	71.87	123.28	104.601	77.0218	118.791	86.1698	67.6894	72.1656	119.274	54.9019	88.5125	88.4348	151.845	135.914	118.225	126.859	60.3592	89.9865	92.2096	141.561	104.626	74.3731	111.556	90.0506	81.5856	76.9029	196.541	67.3452	145.306	70.6841	117.522	108.702	100.421	81.7407	103.651	109.079	84.1003	84.6847	104.386	182.405	110.402	37.3685	139.32	163.915	154.183
P2RX3	protein_coding	ENSG00000109991	0	0.000938823	0	0	0	0	0.00216454	0	0.0155263	0	0	0	0	0	0.00272009	0	0.00139236	0.00162601	0.00150053	0.00172821	0.0038321	0	0	0	0.00676791	0	0	0	0	0	0	0	0	0	0	0	0	0	0	0	0.00474274	0	0	0.0182335	0	0	0	0.00478393	0
VWA5A	protein_coding	ENSG00000110002	0.384626	1.26688	0.713046	0.758316	0.397343	0.735452	0.528133	0.589809	1.31431	0.553629	0.499559	0.70351	0.951595	0.358822	0.907483	0.857934	0.450658	1.16267	0.896619	0.750401	0.549554	0.887477	0.691282	0.575248	1.2604	0.412497	0.554776	0.666378	0.390683	0.986202	0.590923	0.616521	0.627721	0.312886	0.728804	0.916206	0.987999	0.783994	0.290043	0.639697	0.798228	0.619039	1.4484	0.917007	0.567985	0.386268	0.459908	0.474045	1.44898
DNAJC4	protein_coding	ENSG00000110011	3.52664	2.62689	3.78239	3.25574	4.15493	5.41101	3.88105	3.2296	3.18337	5.239	2.82555	2.82862	3.53741	2.44697	1.68404	2.147	3.64963	4.36664	3.70393	3.45998	3.88227	4.20025	4.01412	3.0641	3.31943	3.74912	4.10384	3.02629	2.95952	4.16451	3.48693	2.87663	4.10751	1.66724	4.49959	4.51841	5.15046	3.26599	2.18897	3.58005	3.58456	3.7459	2.83599	2.22351	3.64856	1.64434	1.77584	2.75023	2.2413
SIAE	protein_coding	ENSG00000110013	0.33273	0.318041	0.376237	0.332224	0.364423	0.454303	0.34212	0.374347	0.52358	0.419993	0.303487	0.276753	0.261898	0.104456	0.130238	0.31914	0.189247	0.418568	0.186954	0.234005	0.30383	0.372772	0.364242	0.399802	0.355409	0.292417	0.327343	0.219616	0.284254	0.245936	0.327122	0.354939	0.337596	0.223217	0.460986	0.333653	0.292885	0.360882	0.317813	0.391581	0.328009	0.275771	0.329588	0.311348	0.39604	0.176088	0.210622	0.314028	0.175017
SNX15	protein_coding	ENSG00000110025	0.00950216	0.00459655	0.0144857	0.0355433	0.0323614	0.0388784	0.0264944	0.0861289	0	0.0506381	0.0485645	0.0344488	0.0168285	0	0	0.015564	0.0170428	0.0159221	0.0183668	0.00846144	0.0469057	0.0282097	0.00653565	0.0176022	0	0.0242869	0	0.0819026	0.0711375	0.00656972	0.0123448	0	0.00622188	0.0230736	0.0316148	0.027736	0.0396282	0.0263996	0	0.0250165	0.00774027	0.0335442	0.0152153	0.0148788	0.011413	0.00863183	0	0.0117113	0
LPXN	protein_coding	ENSG00000110031	0.124236	0.162028	0.163399	0.335119	0.113885	0.199963	0.201049	0.193203	0.175394	0.219067	0.22766	0.102444	0.138054	0.0417118	0.0973043	0.205487	0.14156	0.130619	0.124306	0.126898	0.146704	0.166334	0.226193	0.141393	0.450231	0.0684889	0.139111	0.225716	0.188449	0.309899	0.267949	0.171553	0.317418	0.0768978	0.201271	0.180607	0.149486	0.23462	0.131124	0.126434	0.105169	0.203261	0.148224	0.354737	0.380363	0.112857	0.0740311	0.0975759	0.209077
DTX4	protein_coding	ENSG00000110042	0.642988	0.460043	0.5132	0.790517	0.817143	1.15356	0.362317	0.788273	0.82815	0.760212	0.312156	0.751799	0.5962	0.364064	0.320839	0.642384	0.257216	0.564089	0.333159	0.397198	0.574975	0.276504	0.33111	0.440685	0.73959	0.350628	0.419901	0.493281	0.365438	0.549296	0.777029	0.528195	0.526826	0.316081	0.617895	0.621024	0.431213	0.57676	0.345939	0.421619	0.416818	0.308985	0.442018	1.1096	0.811376	0.403668	0.198084	0.186708	0.778353
ATG2A	protein_coding	ENSG00000110046	0.7769	1.07148	1.73034	0.753416	1.50803	2.13042	0.823461	1.63979	1.22322	2.39859	1.8224	1.68194	1.55155	0.292971	0.764522	0.428686	0.571206	0.660131	0.932957	0.807112	0.919318	0.929661	0.727636	0.472916	0.835827	1.16889	1.31657	1.16356	0.866246	1.13905	0.582206	1.31531	0.627762	0.553018	1.36269	2.22267	2.03855	0.760302	1.1459	1.19572	0.947027	1.34742	0.661705	1.66082	0.756652	1.37144	0.381213	0.631554	0.723836
EHD1	protein_coding	ENSG00000110047	0.650105	0.559627	1.19136	0.624072	0.569495	1.08736	0.563304	0.677938	0.716659	1.64018	0.707629	1.0145	0.66482	0.252191	0.540476	0.265511	0.381937	0.37026	0.711081	0.522684	0.589603	1.3272	1.10555	0.252868	0.612882	0.680351	0.769271	0.926563	0.549292	0.596944	0.42562	1.11683	0.648017	0.220979	1.05594	0.942327	1.33376	0.622599	0.498197	0.791918	0.907624	0.580453	0.59699	0.985894	0.612101	0.911416	0.335406	0.307039	0.908584
OSBP	protein_coding	ENSG00000110048	1.49669	1.31973	1.38863	1.36116	0.838641	1.51025	1.12119	1.28781	1.97163	1.13173	0.807273	1.16233	1.64505	0.691294	0.726524	1.31286	1.25111	1.37821	1.26143	1.20469	1.29865	1.38177	1.19946	1.22298	1.82858	1.03773	1.07395	1.76914	1.06927	1.10005	1.48444	1.42591	1.32238	0.812478	1.47711	1.34866	1.59773	1.4596	0.725791	1.41431	1.08737	1.21547	1.21867	1.1448	1.17685	0.843796	1.28841	0.559486	1.25962
UNC93B1	protein_coding	ENSG00000110057	0.378558	0.340085	0.103053	0.618102	0.329289	0.532429	0.321681	0.449337	0.288428	0.384263	0.394851	0.4444	0.23944	0.300547	0.265284	0.140251	0.200458	0.192563	0.466906	0.268875	0.347041	0.245285	0.502152	0.250449	0.565766	0.276448	0.487624	0.757467	0.539821	0.236805	0.347387	0.420057	0.519357	0.0948414	0.634752	0.563014	0.536992	0.626034	0.507215	0.389841	0.370773	0.263225	0.259784	1.05144	0.393338	0.311134	0.0932485	0.122196	0.33154
PUS3	protein_coding	ENSG00000110060	0.597424	0.351146	0.303584	0.352425	0.27049	0.456679	0.343901	0.126159	0.616702	0.295266	0.159469	0.251521	0.364059	0.0694717	0.324124	0.357749	0.322609	0.398272	0.337738	0.331779	0.39321	0.47042	0.353473	0.46013	0.806461	0.213448	0.337884	0.387591	0.224431	0.310901	0.689909	0.325993	0.269203	0.187186	0.434587	0.277513	0.543466	0.559218	0.17813	0.64267	0.397692	0.247391	0.344589	0.372174	0.416649	0.175066	0.481832	0.403786	0.405075
DCPS	protein_coding	ENSG00000110063	0.163815	0.156326	0.0499461	0.0940803	0.0866827	0.0913986	0.0863689	0.0652432	0.160839	0.0783708	0.0565411	0.086384	0.221546	0.0375792	0.0793148	0.139039	0.115389	0.180916	0.133565	0.181679	0.0764537	0.101687	0.118819	0.12874	0.0830927	0.100869	0.127566	0.0834355	0.118923	0.105024	0.132853	0.072489	0.118966	0.0892	0.140387	0.15649	0.104696	0.135158	0.0437244	0.135545	0.100687	0.0965418	0.171693	0.0792841	0.133557	0.0351735	0.13096	0.124811	0.255635
KMT5B	protein_coding	ENSG00000110066	0.764753	0.591596	0.907123	1.14265	0.580605	0.817515	0.642359	0.672993	0.479434	0.712216	0.470856	0.426066	0.619901	0.479863	0.230423	0.924266	0.636927	0.806012	0.688049	0.82267	0.638776	0.8733	0.789369	1.03875	0.728674	0.387678	0.655129	1.01481	0.624673	0.698148	1.33298	0.55474	0.730636	0.60269	0.91284	0.557289	0.788651	0.889954	0.629763	0.848117	0.685161	0.510598	0.54519	0.695897	0.868855	0.287133	0.676241	0.384339	0.234093
FOXRED1	protein_coding	ENSG00000110074	1.19904	1.16338	1.59679	1.68405	1.31425	1.78333	1.11441	1.97795	1.26797	2.29061	0.462884	0.829421	1.24482	0.645872	0.73402	1.00456	1.40405	1.73203	1.36395	1.4359	0.830001	1.54798	1.58307	1.25951	0.913167	0.819008	0.704197	1.27703	0.859826	1.90577	1.30111	1.17756	1.36268	0.557772	1.74248	1.86662	1.634	1.64649	0.573252	1.45138	1.30229	1.65863	1.68824	1.60774	1.83745	0.413152	0.980272	0.560545	1.32773
PPP6R3	protein_coding	ENSG00000110075	0.389573	0.31702	0.482266	0.672872	0.424595	0.579525	0.456599	0.561634	0.330109	0.56564	0.336127	0.229377	0.510111	0.216559	0.270452	0.682494	0.362496	0.467385	0.402543	0.548275	0.406577	0.600092	0.549814	0.451131	0.479648	0.322085	0.401849	0.580567	0.385639	0.491706	0.609652	0.360726	0.457726	0.295352	0.603436	0.404785	0.434793	0.552222	0.406474	0.450969	0.467604	0.353648	0.335544	0.451645	0.588577	0.186684	0.46927	0.30414	0.274933
NRXN2	protein_coding	ENSG00000110076	0.358645	0.19495	0.313704	0.295452	0.305152	0.315187	0.203277	0.196211	0.344217	0.219681	0.223222	0.289885	0.762957	0.323697	0.271181	0.408845	0.342047	0.286596	0.321509	0.293187	0.511855	0.242778	0.380863	0.229707	0.848076	0.23839	0.357439	0.331704	0.257427	0.312635	0.174524	0.317736	0.264584	0.107291	0.238295	0.522336	0.406965	0.252445	0.304269	0.289475	0.159352	0.344779	0.318805	0.292924	0.179326	0.138864	0.0670475	0.25362	0.376358
MS4A6A	protein_coding	ENSG00000110077	0.158187	0.0526082	0.00753595	0.97796	0.067342	0.0176976	0.0992398	0.10455	0.49434	0	0.245431	0.0358428	0.0875474	0.00891001	0.325632	0.987825	0.014186	0.0289913	0.0305761	0.0968424	0.146412	0.039135	0.122403	0.18925	1.46528	0.0252697	0.185721	0.426085	1.39397	0.17089	0.196947	0.0307174	0.213631	0	0.0877178	0.0634886	0.0353416	0.183119	0.0967591	0.0669314	0.100669	0	0.0910282	0.944335	0.463119	0.0449057	0.11507	0.0365556	1.24686
MS4A4A	protein_coding	ENSG00000110079	0.222182	0.0712973	0	0.563199	0.0231568	0.00787558	0.0662436	0.0199395	0.0351976	0	0.0385477	0.0223305	0.0311674	0.0277551	0.0462475	0.144128	0.022095	0.0258027	0.039119	0.0548489	0.0260617	0.130615	0.214854	0.182019	0.107398	0.0337356	0.0495882	0.274936	0.225075	0.0851727	0.207676	0.0478431	0.195896	0.00356114	0.226891	0.0410951	0.0235909	0.150756	0.068176	0.0546058	0.0842209	0.0480064	0.0493143	0.375457	0.378715	0.0359701	0.034138	0.0054225	0.3622
ST3GAL4	protein_coding	ENSG00000110080	0.248094	0.0907235	0.132824	0.102498	0.112017	0.0834574	0.0881155	0.0780818	0.177212	0.0752546	0.12076	0.0567497	0.0679989	0.0811827	0.113836	0.0314448	0.150443	0.228271	0.149572	0.153856	0.103514	0.331731	0.414413	0.291796	0.0514976	0.115121	0.113182	0.0668253	0.0866022	0.082702	0.0626719	0.0887047	0.120869	0.120725	0.130203	0.166385	0.102058	0.0834237	0.090329	0.0694261	0.0715743	0.0734582	0.181485	0.267075	0.240043	0.0845137	0.0582471	0.0354913	0.152613
CPT1A	protein_coding	ENSG00000110090	0.708391	1.41889	1.21371	0.608524	1.04939	1.50727	0.729474	1.01334	1.04762	1.42401	0.576719	0.945452	1.17192	0.215942	0.440289	0.312609	0.797561	0.973995	0.855213	1.0594	0.933867	0.942958	0.840328	0.962577	0.512526	0.74151	1.00909	1.12872	0.700506	0.997853	0.733595	0.986849	0.838296	0.484866	1.25454	1.18493	0.883926	0.66055	0.554449	0.785923	0.812511	0.638876	0.68761	0.502803	0.442294	0.342951	0.184661	0.0678204	0.126887
CCND1	protein_coding	ENSG00000110092	2.09303	0.526578	0.705098	1.98445	0.80713	0.293899	0.396007	0.839884	1.0839	0.706461	1.43267	0.521674	6.13936	3.6799	1.9251	13.5677	0.75415	2.07062	0.707986	0.915254	2.21397	0.596404	1.48459	1.06162	8.06461	1.015	0.912724	3.44301	1.34076	1.33082	1.04801	1.37413	1.62745	0.219329	1.16062	0.927316	0.35628	2.29312	1.10498	0.509567	0.593684	1.85918	3.32526	1.09732	1.02128	0.415914	3.31694	1.28405	6.48119
CCDC86	protein_coding	ENSG00000110104	0.472024	0.413019	0.0952391	0.426983	0.150441	0.262714	0.394837	0.524325	0.860759	0.198833	0.202728	0.442914	0.221284	0.250232	0.574006	0.352465	0.288843	0.372206	0.359585	0.278157	0.274125	0.350332	0.324662	0.402908	0.314688	0.292745	0.354678	0.448737	0.398417	0.105585	0.330665	0.287559	0.318166	0.168557	0.384922	0.583539	0.40529	0.437137	0.215129	0.318509	0.294031	0.441085	0.561311	0.59781	0.411314	0.42879	0.736101	0.436322	1.41041
PRPF19	protein_coding	ENSG00000110107	1.29362	1.17904	1.15438	1.32117	0.991517	1.55519	1.10407	0.816258	1.45139	1.19276	0.944505	1.43555	1.24329	0.639781	1.04473	0.885017	0.74416	0.839293	0.957487	1.25729	1.13697	1.00304	0.944013	0.949772	1.65042	0.982847	1.42839	1.41077	0.85626	0.883489	0.901792	1.56847	1.48232	0.555459	1.27721	1.77746	1.89857	1.46098	1.32522	1.26973	1.04733	1.1442	1.28515	1.79091	1.32006	0.881348	0.969067	0.748572	1.87903
TMEM109	protein_coding	ENSG00000110108	1.60133	1.46388	1.13589	2.14059	1.33963	1.8118	1.334	1.43172	2.3007	1.40631	1.15486	1.85772	1.01864	0.859991	1.68554	0.770807	0.975339	1.01306	1.58677	1.58309	0.903389	1.14483	1.07893	1.26726	2.27926	0.877046	1.17868	1.54925	1.53319	2.18717	1.49447	1.42826	1.74612	0.560778	2.25435	2.54884	2.09498	1.97326	1.11942	1.3471	1.0595	1.2082	2.01989	3.47967	2.21904	0.736234	0.988935	1.17611	2.31259
CCKBR	protein_coding	ENSG00000110148	0.0454272	0.0317415	0	0.00839126	0.0187529	0.0464668	0	0	0.0201901	0.0235362	0.0958177	0.0292783	0	0	0.00707429	0	0.0217272	0.00422885	0.00390252	0.00449465	0	0.00499491	0.00694338	0.0374006	0.0528051	0.0193515	0.0227559	0.021753	0.0125959	0.0209387	0.0218582	0.0575014	0.0132201	0.008171	0.0167935	0.0766124	0.00601434	0.0186977	0	0.0227804	0.0246694	0.00323971	0.0121233	0.00790349	0.02425	0.0733625	0	0	0
HPX	protein_coding	ENSG00000110169	0.0486591	0.0209229	0.065937	0.071906	0.0267827	0	0.0542696	0	0.0216265	0.183678	0	0.101924	0.0191502	0	0.00757758	0.0619897	0.0116365	0.0634159	0.050162	0.0144433	0.0213508	0.0214011	0.0297494	0.0267076	0.037708	0	0	0.0466012	0.040476	0	0.0468266	0.0055993	0.0849636	0	0.059961	0.0568128	0.0708645	0.0300419	0.0617319	0.0528691	0.0836776	0.124927	0	0.0592605	0.0779256	0.0687591	0.0489427	0.013327	0.208342
TRIM3	protein_coding	ENSG00000110171	0.239564	0.155686	0.438986	0.339936	0.167821	0.211631	0.151136	0.464265	0.241987	0.449735	0.120142	0.178965	0.342846	0.0567006	0.11192	0.217996	0.22048	0.1703	0.198319	0.183159	0.281904	0.23228	0.21637	0.152409	0.194087	0.0896818	0.149097	0.281576	0.144928	0.210805	0.255692	0.145354	0.209151	0.0900982	0.244217	0.333389	0.207603	0.255473	0.173672	0.183842	0.143894	0.222103	0.149178	0.238711	0.362338	0.0747388	0.262866	0.137191	0.381472
CHORDC1	protein_coding	ENSG00000110172	0.507016	0.158058	0.592578	2.13066	0.397673	0.934954	0.794807	0.685094	0.63096	0.906278	0.448337	0.220574	0.359173	0.502622	0.402678	2.4268	0.49308	0.415346	0.313605	0.378746	0.494996	1.08988	0.75558	0.845295	0.333971	0.194385	0.482562	0.424876	1.0122	0.342757	1.28811	0.23629	1.23573	0.328309	0.790344	0.226924	0.302069	0.907782	0.666203	0.319935	0.373999	0.397744	0.295425	0.921808	2.0254	0.168878	2.90319	0.82277	0.325631
FOLR1	protein_coding	ENSG00000110195	0.0832061	0.0447221	0.112751	0.122958	0.291961	0.704523	0.195911	0.125699	0.184904	0.172439	0.162003	0.201101	0.065493	0.0666545	0.0907025	0.030286	0.0928579	0.441505	0.14296	0.329302	0.182547	0.100637	0.0508709	0.0913388	0.161199	0.106335	0.222296	0.159374	0.0461421	0.281248	0.216196	0.268091	0.121072	0.0748314	0.276836	0.183503	0.132193	0.205484	0.0904801	0.500704	0.376544	0.219557	0.088822	0.144763	0.0740284	0.30234	0	0.125339	1.36027
ANAPC15	protein_coding	ENSG00000110200	0.322388	0.217386	0.610612	0.625286	0.157282	0.919346	0.403142	0.236135	0.156311	0.989175	0.29958	0.240838	0.380636	0.211302	0.369689	0.384039	0.294369	0.36832	0.445644	0.40017	0.250767	0.52205	0.376287	0.301618	0.272543	0.43697	0.499164	0.505233	0.341309	0.256669	0.27076	0.171999	0.447777	0.142334	0.314202	0.285158	0.197892	0.416175	0.159351	0.40417	0.350148	0.282169	0.406719	0.336537	0.649275	0.212989	0.505351	0.650189	0.855593
FOLR3	protein_coding	ENSG00000110203	0	0	0	0.00207761	0	0	0	0	0	0.0233096	0	0	0	0	0	0	0	0.00209406	0	0	0	0.0024734	0	0	0	0	0.00751225	0.0107718	0	0	0.00216477	0	0	0	0	0	0	0	0	0	0	0	0.00400219	0	0	0	0.00646456	0	0.0175119
PANX1	protein_coding	ENSG00000110218	0.161534	0.142592	0.109646	0.371455	0.102215	0.162216	0.298512	0.0801552	0.117909	0.11703	0.136019	0.100881	0.175406	0.182768	0.138814	0.47123	0.0854366	0.159044	0.141302	0.137543	0.155985	0.150518	0.254648	0.163085	0.526302	0.0226024	0.118718	0.182933	0.238333	0.0896729	0.190966	0.178283	0.39992	0.0897104	0.329527	0.143172	0.12504	0.209652	0.151936	0.178269	0.228589	0.127141	0.192576	0.214164	0.196378	0.0471278	0.385774	0.10899	0.46262
ARHGEF17	protein_coding	ENSG00000110237	0.423799	0.874765	1.19648	0.56689	1.21084	1.60089	0.770946	1.36592	1.54709	2.12554	0.911758	1.05909	1.10397	0.602564	1.11442	0.379092	0.701813	0.748049	1.02594	0.781328	0.964759	0.94769	0.74288	0.463669	0.699484	0.60207	0.783736	1.3255	0.628902	0.721149	0.566618	0.940665	0.429717	0.299734	0.852177	1.38476	1.78214	0.636345	0.531877	1.00974	0.701329	0.935544	0.839196	0.74252	0.499962	0.725111	0.304625	0.247217	0.544129
APOA5	protein_coding	ENSG00000110243	0	0	0	0.0170285	0	0.0733412	0.0228479	0	0	0.150111	0	0.0594148	0	0	0.0287119	0	0.0293942	0.0171633	0	0	0	0.0202725	0	0	0	0	0	0	0.102244	0	0.0177429	0	0	0	0	0	0	0.11383	0.0334151	0.107867	0	0	0	0	0	0	0.0529849	0.0252484	0.215297
APOA4	protein_coding	ENSG00000110244	0	0	0	0	0	0	0	0	0	0	0	0	0	0	0	0	0	0	0	0	0	0	0	0	0	0	0	0	0	0	0	0	0	0	0	0	0	0	0	0	0	0	0.0192147	0	0	0	0	0	0
APOC3	protein_coding	ENSG00000110245	0	0	0	0	0	0	0	0	0	0	0	0	0	0	0	0	0	0	0	0	0	0	0	0	0	0	0	0	0	0	0	0	0	0	0	0	0	0	0	0	0	0	0	0	0	0	0	0	0
CEP164	protein_coding	ENSG00000110274	0.133056	0.120453	0.257895	0.171694	0.183613	0.273174	0.119425	0.306295	0.238236	0.433883	0.183193	0.149766	0.163829	0.183864	0.142083	0.114158	0.121368	0.174646	0.172436	0.141051	0.182655	0.157377	0.120279	0.11737	0.141409	0.0655872	0.104739	0.199335	0.112261	0.263715	0.201396	0.154204	0.137738	0.0851322	0.243832	0.250782	0.22951	0.164296	0.155023	0.177771	0.121804	0.253358	0.131384	0.151793	0.197863	0.141589	0.177805	0.104641	0.352919
RNF141	protein_coding	ENSG00000110315	2.31743	2.4847	2.60366	3.12259	2.50043	2.23733	1.94733	2.47463	1.71852	2.14008	2.34874	1.76164	1.91155	1.23975	1.61362	3.18919	1.63223	2.53558	1.87194	2.45373	1.70497	2.98025	3.35384	2.90114	1.97792	2.00956	2.87197	3.09199	2.94702	2.82992	2.78434	2.7069	1.84585	1.88776	1.87537	1.68029	2.0956	2.41075	3.16212	2.59806	2.79799	2.59453	2.46877	3.2211	3.24525	1.80334	1.23709	1.27029	0.489328
CEP126	protein_coding	ENSG00000110318	0.0785034	0.0924763	0.177297	0.14501	0.106223	0.123052	0.0948512	0.176793	0.0436135	0.180124	0.117819	0.101192	0.0901125	0.0641975	0.0376943	0.176208	0.0526702	0.0548094	0.070812	0.101622	0.113385	0.0798439	0.0499956	0.0861765	0.116601	0.0650253	0.0622643	0.159765	0.119719	0.106543	0.124652	0.0910882	0.0685373	0.0658952	0.121727	0.0975988	0.0970056	0.113091	0.154134	0.0902163	0.0669078	0.05272	0.041901	0.153654	0.103021	0.0567863	0.0112801	0.140652	0.155331
EIF4G2	protein_coding	ENSG00000110321	42.3385	57.0671	39.5768	44.2157	39.5884	47.5565	39.7069	36.5477	43.8533	43.5418	27.8379	31.8943	76.9844	23.3872	46.2201	56.3348	40.919	56.8532	48.5807	49.4081	43.8882	47.9945	48.2683	48.1811	57.7629	43.8213	46.4025	61.485	43.3026	39.6061	47.6921	40.8938	44.355	18.9229	44.2692	40.9682	46.4259	38.8635	41.128	39.4775	35.3837	30.5768	48.4956	52.937	40.6538	21.7083	50.9834	38.3372	43.8746
IL10RA	protein_coding	ENSG00000110324	0.595864	0.38251	0.205669	1.8971	0.313275	0.0977499	1.0491	0.169843	0.389752	0.0948634	0.251731	0.114125	0.305302	0.324226	0.330902	1.01282	0.0591495	0.0313977	0.388263	0.206901	0.347785	0.337478	1.98476	0.458182	1.17618	0.119732	0.197114	0.306866	2.14161	0.435295	1.60667	0.407522	3.7544	0.0485334	1.9451	0.68696	0.120567	1.27024	0.409557	0.13249	0.170951	0.0577289	0.120015	2.70518	1.5334	0.558309	0.0290783	0.0739011	1.41787
GALNT18	protein_coding	ENSG00000110328	0.0395427	0.0647088	0.0806468	0.0485636	0.03364	0.0795288	0.089992	0.0452062	0.061274	0.0399861	0.0442172	0.0315126	0.0126182	0.0125209	0.0252141	0.0110865	0.0346307	0.0449188	0.0506796	0.0583691	0.0168818	0.0613404	0.0472898	0.0622519	0.0248459	0.0307303	0.0412224	0.0460586	0.0217803	0.0256154	0.0485954	0.042797	0.0622808	0.0288347	0.0999565	0.0796515	0.0464806	0.0418987	0.0206282	0.0648478	0.0488964	0.0567058	0.0429247	0.0348633	0.0298089	0.010032	0.00575867	0.00878122	0.00873583
BIRC2	protein_coding	ENSG00000110330	0.664021	0.377953	0.687984	1.07251	0.497346	0.833769	0.587589	0.546615	0.302192	1.02372	0.278699	0.33443	0.999945	0.533923	0.579572	1.45234	0.661808	0.714563	0.719371	0.835601	0.600606	1.33585	1.23615	0.874054	0.651695	0.297263	0.603512	0.514082	0.773953	0.898954	0.9281	0.53327	0.619643	0.43448	0.791547	0.482815	0.537744	0.666496	0.544796	0.702861	0.780578	0.478518	0.881804	0.940129	0.866005	0.133643	0.89214	0.399396	0.299479
UBE4A	protein_coding	ENSG00000110344	2.24124	2.34166	2.59139	2.9165	1.92925	2.8705	2.51374	2.59897	2.7779	2.62533	1.63409	1.74866	3.35431	0.992848	1.59936	2.54128	2.19448	2.7267	2.65906	2.79408	2.53057	2.7224	2.82037	2.45012	3.88585	1.58339	2.33871	3.83641	1.65032	2.18468	2.82287	2.32277	2.60849	1.31075	2.70968	2.3975	2.49754	2.37085	2.50497	2.511	2.21652	2.29862	2.10019	3.51929	2.87393	1.32767	2.13501	1.22358	2.09004
DDX6	protein_coding	ENSG00000110367	3.13704	6.59235	3.59112	3.8503	3.97249	4.14743	2.89579	4.05523	3.287	3.69924	2.79568	3.65438	6.28595	2.02681	2.25897	5.07926	3.04389	3.92064	4.0829	4.14396	3.52691	4.02313	3.70454	3.75305	5.15306	3.20391	3.62023	5.67253	3.37817	4.14448	4.5762	3.87296	3.71737	2.5695	4.20657	4.07341	5.11392	3.82106	3.9976	5.0664	3.95518	3.23585	2.39731	5.55317	3.35923	1.80726	2.84687	2.25833	2.23732
UPK2	protein_coding	ENSG00000110375	0.00749133	0.0172132	0.00571013	0.00467028	0.0104372	0	0.027154	0	0	0	0.00273481	0.00814763	0	0	0.00262487	0.0030676	0.0174671	0.01726	0.0144801	0.0100063	0.00369796	0.0148266	0.0128815	0.0138772	0.026124	0.00718025	0.00562896	0.0242139	0.00934724	0	0.00486621	0.0135772	0.012263	0.0030318	0.00623113	0.0109333	0.00223158	0.0104065	0.00916452	0.00986128	0.0137301	0.0192332	0.0119954	0	0.00599853	0.00680517	0.0169537	0.00461647	0.0196826
CBL	protein_coding	ENSG00000110395	1.2009	1.40972	1.29666	1.07115	1.5358	1.57752	0.964187	1.31829	1.04579	1.15215	0.907776	1.01523	2.78019	0.895343	1.01134	1.63584	1.57807	1.35124	1.4581	1.38082	1.50165	1.21139	1.2156	1.16952	1.65325	1.1798	1.16035	1.88291	1.15408	1.68951	1.64646	1.30328	1.2067	0.831418	1.61149	1.43537	1.2281	1.31068	0.815941	0.940907	0.971603	0.886023	1.20241	0.805109	1.00998	0.69666	0.733305	0.4103	1.05022
NECTIN1	protein_coding	ENSG00000110400	0.388247	0.069856	0.0974417	0.691199	0.198997	0.0614464	0.222447	0.0768914	0.314862	0.0678106	0.131364	0.0944078	0.266232	0.340292	0.0779723	0.237503	0.157952	0.1076	0.175714	0.138606	0.286308	0.239542	0.280879	0.192226	0.571695	0.127823	0.216127	0.204051	0.375139	0.0458296	0.0897042	0.130556	0.420856	0.0507786	0.280271	0.217669	0.0648792	0.311319	0.780018	0.0498607	0.071833	0.100666	0.200434	1.38174	1.16675	0.323654	0.103325	0.125462	0.371125
HIPK3	protein_coding	ENSG00000110422	0.72608	0.980134	0.767692	1.15113	0.755252	0.780946	0.925185	0.839844	1.25398	0.817881	0.621596	0.654348	0.962493	0.496521	0.642029	1.21174	0.704235	0.77698	0.730033	0.67819	0.68176	0.942402	0.94908	0.765064	0.969336	0.60055	0.566648	1.35911	0.805644	0.683418	1.04882	0.974002	0.846383	0.481258	0.922064	0.755332	0.837687	0.974282	0.694335	0.897298	1.14686	0.875662	0.646183	1.01493	1.03254	0.61485	0.913987	0.533856	0.674652
KIAA1549L	protein_coding	ENSG00000110427	0.23401	0.132906	0.153095	0.15396	0.117037	0.166683	0.138421	0.141693	0.197063	0.0810972	0.140421	0.127084	0.352354	0.161371	0.121498	0.264583	0.172303	0.215901	0.319371	0.208802	0.317081	0.223604	0.181806	0.215867	0.251092	0.147712	0.146647	0.191903	0.0815664	0.0975997	0.210883	0.164348	0.174939	0.0613478	0.174418	0.217361	0.141111	0.193025	0.118219	0.152863	0.17943	0.140165	0.320094	0.0311532	0.0933101	0.0481955	0.184392	0.0344462	0.391636
FBXO3	protein_coding	ENSG00000110429	0.884062	0.875116	1.39596	1.30573	0.83785	1.3136	0.977693	1.18934	0.610475	1.10467	0.665862	0.448032	1.2921	0.385784	0.579097	1.16453	0.917328	1.13207	1.02313	1.43194	0.907714	1.64289	1.23149	1.42736	1.11635	0.720695	1.14117	1.84486	1.12863	1.32541	1.49431	1.03701	1.04075	1.01235	1.67607	1.03437	1.27296	1.07899	1.13237	1.26139	1.10826	0.81591	0.648195	1.26189	1.03427	0.338142	0.722069	0.506947	0.391204
PDHX	protein_coding	ENSG00000110435	0.313427	0.243452	0.389527	0.299238	0.244354	0.393879	0.251687	0.32017	0.317609	0.285539	0.189175	0.235481	0.236836	0.12805	0.250182	0.291402	0.261695	0.409146	0.225713	0.280693	0.260514	0.372786	0.319465	0.328087	0.2644	0.215152	0.291581	0.313893	0.302432	0.141991	0.361947	0.383955	0.289273	0.216484	0.337671	0.301122	0.34501	0.24769	0.268766	0.314348	0.267469	0.235276	0.240898	0.250528	0.25097	0.16595	0.155954	0.151574	0.156856
SLC1A2	protein_coding	ENSG00000110436	156.387	194.215	249.506	152.086	198.095	276.14	173.217	206.399	144.868	193.205	135.88	120.473	200.673	49.0228	30.2311	60.1118	191.366	244.478	197.111	302.26	158.852	304.366	287.895	317.361	65.9564	164.152	192.614	243.562	127.362	188.108	211.134	197.107	165.71	130.598	247.774	187.287	157.415	182.124	154.404	217.122	225.395	129.308	162.677	64.0143	108.205	43.3752	6.75812	6.65762	1.52073
COMMD9	protein_coding	ENSG00000110442	1.02352	1.3143	1.10641	1.18336	0.45901	0.751894	0.972032	1.07298	0.607915	0.66941	0.751828	0.746623	1.58196	0.559035	1.7475	0.833154	0.910089	1.0758	1.05993	1.26494	0.747145	0.865536	0.866113	0.915446	1.33036	0.804632	0.992798	1.30995	0.704333	0.750541	0.864985	0.79661	1.14135	0.507113	1.25895	1.30004	1.26023	0.88468	0.763921	1.01953	0.831212	0.742545	1.13978	1.63665	1.00583	0.710008	1.33566	0.558105	1.4125
SLC15A3	protein_coding	ENSG00000110446	0.327981	0.336901	0.240739	0.794327	0.616796	0.463883	0.487731	0.856382	0.40492	0.84965	0.573541	0.405158	0.114738	0.313827	0.27808	0.344879	0.116199	0.173015	0.222277	0.187495	0.159903	0.264461	0.523587	0.240026	0.578934	0.289782	0.188636	0.366462	0.414288	0.285554	0.410318	0.364834	1.34157	0.0262196	0.422123	0.250566	0.23159	0.982469	0.369864	0.310671	0.22099	0.241701	0.398746	1.01445	0.693847	0.23541	0.314184	0.164687	1.14898
CD5	protein_coding	ENSG00000110448	0.00491364	0.00831919	0.00374533	0.0183797	0.00760651	0.0188478	0.0274009	0.00742298	0	0.0147293	0.0107627	0.014251	0	0	0.0275468	0	0.00881295	0.00617508	0	0.0109387	0.0339574	0.00486247	0.00675927	0.00303407	0.017135	0.00313973	0.00738418	0	0	0	0.00851145	0.012722	0.0289564	0	0.00272471	0	0.0146372	0.00455047	0.0120222	0.00369606	0.0160102	0.0346919	0.0118019	0.0153879	0.0354105	0.00892716	0.00953153	0.00908396	0.02582
ACCS	protein_coding	ENSG00000110455	0.376004	0.433223	0.974449	0.545538	0.833948	1.41606	0.82728	2.23596	0.560594	1.43224	0.319454	0.495692	0.435868	0.141705	0.397637	0.632671	0.198639	0.693049	0.45457	0.587462	0.593945	0.554751	0.578365	0.443244	0.488726	0.165998	0.179791	0.766036	0.315614	0.633373	0.728293	0.48853	0.640127	0.376279	0.746816	0.71439	0.545782	0.455844	0.306657	0.527097	0.49841	0.434408	0.131362	0.551293	0.547414	0.105575	0.415524	0.278052	0.766378
SCGB2A2	protein_coding	ENSG00000110484	0	0	0	0	0	0	0	0	0	0	0	0	0	0	0	0	0	0	0	0	0.0411507	0	0	0	0	0	0	0	0	0	0	0	0	0	0	0	0	0	0	0	0	0	0	0	0	0	0	0	0
MDK	protein_coding	ENSG00000110492	3.97873	7.06037	1.33068	1.82237	6.71231	3.93481	2.94323	2.91331	4.46597	3.86741	2.16391	4.15068	2.44467	2.63438	1.53635	2.89272	4.60208	13.4868	4.28472	3.88641	2.72559	3.03333	2.87622	3.43449	6.37107	3.47626	3.75226	3.23695	1.01315	3.05963	3.53391	4.45694	1.8077	1.84025	2.90419	2.84414	4.86182	2.97029	0.69534	4.1075	3.57171	5.57654	2.66538	2.76537	1.788	2.13908	11.7082	8.40638	17.0672
AMBRA1	protein_coding	ENSG00000110497	0.100911	0.100537	0.172161	0.143045	0.118704	0.144638	0.0687981	0.096533	0.182212	0.208406	0.0937722	0.145419	0.150144	0.0359209	0.102417	0.0756487	0.0866944	0.0879905	0.0919621	0.0830985	0.148658	0.152139	0.140991	0.0793046	0.158852	0.0832791	0.137387	0.133604	0.119991	0.0433051	0.0967152	0.0930422	0.101495	0.0512095	0.127	0.145152	0.145119	0.0714814	0.148088	0.11493	0.0919923	0.114515	0.0704079	0.224384	0.126903	0.111497	0.101454	0.0822646	0.1895
MADD	protein_coding	ENSG00000110514	1.06756	0.622785	1.17791	1.12654	0.970899	0.940646	0.970627	1.1921	0.965849	1.24844	0.729192	0.941685	1.28471	0.418545	0.55731	0.589039	1.0556	0.888392	1.01924	0.859141	0.98397	0.865288	0.968198	0.803218	0.98535	0.692001	0.69639	1.13803	0.615379	0.75018	1.10527	0.882152	0.812725	0.676975	1.13725	1.31363	1.3345	0.921098	0.737427	0.990835	0.778384	1.11256	0.703348	0.989457	1.08437	0.644031	0.530174	0.464755	0.986257
PTPMT1	protein_coding	ENSG00000110536	1.75224	1.3449	1.49589	1.62483	1.08984	1.75649	1.20731	0.976481	1.24605	0.954539	0.909765	0.81312	1.21371	0.39303	1.20064	1.03322	1.84934	2.32931	2.0171	2.23993	0.938001	1.60298	1.88547	1.74077	1.24925	1.18434	1.14693	1.71169	0.524722	1.08764	1.74695	1.12915	1.69297	0.958132	2.07285	1.373	1.79094	1.5434	0.558924	1.89798	1.77624	1.66451	1.65851	0.719462	1.38436	0.523507	0.725123	0.230358	0.954864
NAA40	protein_coding	ENSG00000110583	0.68437	0.492466	1.05887	1.11227	0.685205	1.15105	0.645559	1.59453	0.73545	1.49694	0.502163	0.627061	1.04922	0.576872	0.901914	0.847691	0.403048	0.573375	0.573882	0.703403	1.02861	0.886145	0.852438	0.609699	1.04486	0.539555	0.593543	0.851076	0.688231	0.560268	0.923017	0.662925	0.842725	0.418899	1.18191	0.890481	0.888491	1.14145	1.05521	0.59162	0.438213	1.26315	0.335295	1.0023	0.87243	0.445387	0.788163	0.66303	1.34783
CARS	protein_coding	ENSG00000110619	0.540583	0.339417	0.528096	0.510792	0.237049	0.416972	0.317452	0.353327	1.02381	0.219002	0.154656	0.247976	0.375137	0.218734	0.386558	0.482477	0.203413	0.389132	0.345456	0.338928	0.381213	0.379926	0.412792	0.350148	0.523222	0.25378	0.419456	0.489721	0.258791	0.0869552	0.35354	0.423889	0.465213	0.183952	0.420893	0.425071	0.358875	0.408676	0.278925	0.434844	0.390921	0.361134	0.492864	0.445688	0.403709	0.144314	0.750447	0.23795	0.757504
SLC22A18	protein_coding	ENSG00000110628	0.0563563	0.0237058	0.183032	0.16905	0.0849659	0.298255	0.120243	0.140661	0.0882108	0.218718	0.114497	0.245174	0.0173579	0	0.0274735	0.0200671	0.0281263	0.0513219	0.00757785	0.0196372	0.038705	0.0266724	0.0606714	0.0181559	0.205072	0.00626273	0.0773274	0.0211198	0.0183439	0.0779286	0.0339551	0.0837415	0.137979	0	0.0760886	0.040052	0.0437945	0.145227	0.0559541	0.149292	0.133728	0.160416	0.00392348	0.23404	0.141264	0.0979372	0.240822	0.0241594	0.111589
CD81	protein_coding	ENSG00000110651	11.6448	16.7709	11.4457	13.7398	15.1998	11.7938	19.9557	9.69209	17.3952	13.3115	9.4502	9.13713	13.2655	7.35008	9.5366	6.25978	14.9089	18.6095	15.4707	13.3373	7.44727	16.0077	15.2573	11.2029	11.1505	11.6269	12.2697	10.5446	9.34602	10.5	8.87686	11.2854	17.1583	7.56897	17.166	15.9818	12.1142	15.864	7.17985	18.6414	16.1219	18.3519	14.2026	13.0426	16.5692	6.77754	4.4511	3.75583	8.39599
SLC35F2	protein_coding	ENSG00000110660	0.00546619	0.00330525	0.000694417	0.0128738	0.00592332	0.00419346	0.00254019	0.0110103	0.0182208	0.00364124	0	0.00594507	0.0112942	0.00656826	0.0191528	0.0276061	0.0039216	0.00839604	0.00774814	0.00283938	0.0134914	0.00631082	0.00563953	0.0090007	0.0238273	0.00465707	0.00273818	0.0196313	0.00568366	0	0.00512882	0.00330228	0.0167029	0.0014748	0.00909332	0.00744583	0.035823	0.0160303	0.00148601	0.0119924	0.00408159	0.00467795	0.00145878	0.00998565	0.00255321	0.00993105	0.0377009	0.0589486	0.0255321
C11orf21	protein_coding	ENSG00000110665	0	0	0.0515099	0.0280865	0	0.0216013	0.0094212	0	0	0.0168811	0	0	0	0	0	0	0.00606028	0.00707721	0	0	0	0	0.0116201	0	0	0	0	0.109215	0	0	0	0	0.0110622	0	0.0187366	0	0	0	0	0.0190621	0.0137619	0.00542183	0	0	0.0202918	0	0	0	0.207145
ELMOD1	protein_coding	ENSG00000110675	0.109075	0.144301	0.0705437	0.206062	0.0516793	0.0938215	0.0995335	0.0973695	0.168573	0.067155	0.0470594	0.0814842	0.049757	0.0163834	0.0115814	0.162418	0.0497979	0.0325386	0.074111	0.0544511	0.117476	0.0294381	0.0841166	0.103069	0.0749217	0.0359047	0.0832008	0.0712244	0.0845458	0.0697008	0.0400785	0.0556261	0.0952282	0.0989888	0.235523	0.0559581	0.0541539	0.145399	0.0943498	0.0863981	0.127218	0.151688	0.034402	0.072458	0.104543	0.0390335	0.287458	0.0936962	0.0550009
CALCA	protein_coding	ENSG00000110680	0.0109995	0.00532088	0.117379	0	0.0204332	0.225024	0.0613388	0.26587	0.087997	1.3189	0.0160621	0.0478527	0.116882	0	0.0462491	0.090083	0.0473482	0.00921556	0.00850442	0	0.0217188	0.478939	0.0151311	0.0407519	0	0	0.03306	0	0	0	0.0285802	0.0569581	0.0576186	0.0712253	0.10979	0.038528	0.0524261	0.0611193	0	0	0.537599	0.01412	0.0616451	0.0172234	0.00880764	0	0	0	0
SOX6	protein_coding	ENSG00000110693	0.13647	0.0965384	0.123815	0.181824	0.0943221	0.152997	0.090583	0.147993	0.0698939	0.126851	0.0906035	0.0915012	0.223495	0.124665	0.0988658	0.47674	0.0726614	0.0734003	0.109892	0.0925648	0.221864	0.115596	0.125747	0.135367	0.618644	0.105965	0.145153	0.171178	0.0985135	0.0926202	0.115114	0.110001	0.136766	0.0629894	0.140315	0.123541	0.0943665	0.153278	0.198981	0.100523	0.0821715	0.0917985	0.0509062	0.0917074	0.0972272	0.0515868	0.159641	0.0939189	0.206308
C11orf58	protein_coding	ENSG00000110696	0.158806	0.165428	0.274595	0.288603	0.139556	0.231422	0.201865	0.206386	0.14445	0.261715	0.202672	0.135021	0.178766	0.141158	0.129277	0.319266	0.152014	0.175335	0.158105	0.205727	0.167522	0.291056	0.217259	0.211164	0.203311	0.139006	0.207923	0.266262	0.15852	0.206961	0.213286	0.185195	0.223922	0.13171	0.267803	0.181353	0.226554	0.259487	0.20155	0.24251	0.206268	0.21503	0.175563	0.258202	0.22889	0.0893232	0.234628	0.160335	0.120411
PITPNM1	protein_coding	ENSG00000110697	0.353815	0.25673	0.322311	0.272583	0.582453	0.688514	0.245428	0.338954	0.414226	0.422517	0.485156	0.47554	0.71831	0.443296	0.665217	0.212023	0.309557	0.412112	0.310253	0.353486	0.391907	0.3544	0.308647	0.298403	0.421309	0.507305	0.512258	0.464887	0.65682	0.214792	0.463398	0.55411	0.254275	0.405127	0.40675	0.79094	0.473003	0.359632	0.330788	0.331054	0.277666	0.35449	0.794542	0.222957	0.224575	0.266533	0.0781193	0.345666	0.755779
RPS13	protein_coding	ENSG00000110700	28.6764	18.386	8.83862	34.1028	8.42255	10.8915	24.7774	11.0388	14.5776	9.36732	9.40705	9.44869	26.1429	25.4454	26.7513	23.8168	24.5347	28.7288	32.0619	31.0262	12.1749	33.3321	35.3459	25.9355	32.863	16.8183	14.4663	18.5617	21.1285	17.027	27.8656	15.0971	31.4073	13.2592	24.0668	14.3554	15.6153	26.5569	15.8819	34.6817	32.9248	31.9208	51.9596	20.6067	37.2138	14.5464	39.4172	19.7132	26.3075
AIP	protein_coding	ENSG00000110711	2.92468	1.48608	2.30616	3.34679	2.08963	2.59881	2.2842	2.00405	2.23426	1.44697	1.48401	1.68749	1.78609	1.34235	1.30475	0.965718	2.03703	2.22936	2.03933	1.74084	0.765897	1.89622	2.32643	2.0215	2.97585	1.89361	2.07518	2.37378	1.9553	1.68419	1.78727	2.12106	2.3265	1.08003	3.30381	3.44194	2.49583	2.52891	0.999664	3.30286	1.92108	4.03324	2.49063	3.76569	4.68997	0.63425	1.64532	1.48201	1.87521
NUP98	protein_coding	ENSG00000110713	0.448186	0.430983	0.486096	0.627341	0.431569	0.672012	0.394165	0.492144	0.728557	0.58593	0.307772	0.417304	0.615415	0.223308	0.244206	0.438199	0.459649	0.511967	0.472078	0.393824	0.462945	0.743433	0.531657	0.425482	0.487125	0.32297	0.445065	0.729646	0.37692	0.483237	0.551484	0.494835	0.462177	0.250902	0.643764	0.612039	0.644022	0.4882	0.26408	0.433291	0.567327	0.438471	0.295203	0.542569	0.462033	0.231368	0.44938	0.213531	0.530853
NDUFS8	protein_coding	ENSG00000110717	8.70645	5.9234	4.90408	7.46136	6.41929	6.54393	9.32838	3.90349	5.72826	5.26743	3.39434	4.46938	6.76315	5.89178	4.27597	2.51559	7.63844	9.77223	7.59802	7.36477	5.06103	8.23583	7.70849	6.25391	4.05301	7.14805	8.06249	4.02501	3.00394	5.48147	6.96549	7.01785	7.55585	5.44284	10.6455	9.1355	7.50554	6.95779	4.68866	10.3348	8.84188	11.1098	11.9721	4.93967	8.4755	2.26241	5.4753	6.31811	5.7438
TCIRG1	protein_coding	ENSG00000110719	0.347492	0.106969	0.0160527	0.774634	0.117367	0.0296203	0.322965	0.0954458	0.210603	0.0491014	0.0153766	0.0763505	0.279733	0.00948981	0.147584	0.232843	0.0566592	0.0529334	0.211678	0.107833	0.145543	0.135465	0.499742	0.182059	0.459009	0	0.118684	0.272287	0.551829	0.0436824	0.460567	0.239919	0.958395	0.0852318	0.484647	0.13524	0.0690092	0.477837	0.0687037	0.114851	0.124375	0.0371728	0.101167	0.626555	0.619732	0.153049	0.136175	0.0973358	0.331998
CHKA	protein_coding	ENSG00000110721	0.528907	0.409363	0.938366	1.02028	0.575397	1.16131	0.735329	1.13377	0.288166	1.34916	0.512673	0.323988	0.552331	0.235041	0.0817975	0.51083	0.350667	0.615792	0.549237	0.646377	0.531173	0.857292	0.672377	0.592366	0.505626	0.195785	0.346714	0.841028	0.35045	0.537174	0.736891	0.582705	0.871773	0.400057	1.09326	0.672899	0.584585	0.824241	0.382273	0.559729	0.490263	0.473513	0.265024	0.384104	0.879151	0.190528	0.220527	0.114639	0.150145
EXPH5	protein_coding	ENSG00000110723	0.0446196	0.0424832	0.0259128	0.0706463	0.0364004	0.0905569	0.0631928	0.0427977	0.0736585	0.0877532	0.11997	0.121193	0.0426468	0.0855297	0.25908	0.0974459	0.0264221	0.0219551	0.0892574	0.0309032	0.0321644	0.146482	0.0886591	0.0419836	0.0246982	0.0452558	0.0308662	0.283866	0.088371	0.0127316	0.0963065	0.0777505	0.0473026	0.0584731	0.0636234	0.0372117	0.136714	0.0577193	0.0335021	0.124663	0.0819233	0.0354578	0.074849	0.0321609	0.0465034	0.0913595	0.265614	0.203387	0.200971
HPS5	protein_coding	ENSG00000110756	0.44684	0.531695	0.554152	0.808543	0.384342	0.557737	0.334912	0.573021	0.425293	0.689111	0.350378	0.389623	0.437666	0.287456	0.229565	0.80956	0.398916	0.629566	0.512111	0.542474	0.567394	0.706646	0.527715	0.445367	0.62129	0.266244	0.472863	0.569672	0.527064	0.363578	0.653313	0.410689	0.592696	0.276783	0.634193	0.499907	0.439986	0.630701	0.571835	0.649535	0.62381	0.560696	0.369253	0.798666	0.673028	0.227102	0.629883	0.267393	0.528498
GTF2H1	protein_coding	ENSG00000110768	0.459825	0.323849	0.492182	0.49259	0.341851	0.427459	0.350729	0.477178	0.245988	0.350997	0.279606	0.222947	0.509902	0.163745	0.201764	0.487614	0.324878	0.427403	0.429002	0.535164	0.389116	0.294599	0.35184	0.528167	0.541004	0.258991	0.327658	0.632458	0.432487	0.347876	0.590728	0.341602	0.435616	0.260193	0.528565	0.306787	0.306428	0.639407	0.300926	0.377422	0.299424	0.241313	0.399477	0.407057	0.454369	0.119345	0.538619	0.189483	0.210537
POU2AF1	protein_coding	ENSG00000110777	0.00302498	0.011121	0.000922294	0.00301736	0.000749246	0.00216594	0.00202426	0.00365584	0.01452	0.00322409	0.0114848	0.00877331	0.0107146	0	0.000847932	0.00495475	0.00173616	0.00658937	0.00327432	0.00430987	0.00238916	0.00478957	0.00249672	0.00448287	0	0	0	0.0182514	0.00452927	0	0.00209596	0.00563906	0.00713057	0.00293815	0.00335482	0.000706373	0.00648797	0.00672337	0.00296049	0.00364065	0.000492817	0	0	0.0388402	0.0159864	0.00549582	0	0.00447388	0.00847764
PTPN5	protein_coding	ENSG00000110786	0.0212361	0.00933882	0.00735765	0.0304901	0.0161383	0.00148105	0.0215315	0.00874941	0.0154446	0.00964514	0.00422865	0.00979855	0.0376095	0.086992	0.0162346	0.0284593	0.0145429	0.0105134	0.0134337	0.00257867	0.0495551	0.00477613	0.0252291	0.0226495	0.0572245	0.00986874	0.026111	0.0124801	0.0192707	0.00400431	0.0158846	0.0239925	0.0328666	0.00625048	0.0278338	0.0304297	0.00575091	0.0357574	0.0220429	0.0341261	0.00235889	0.0229238	0.00309129	0.00302292	0.0154585	0	0.00873813	0.0713813	0.0202893
VWF	protein_coding	ENSG00000110799	0.00817809	0.0106641	0.00487847	0.0147781	0.00396314	0.000181853	0.0023794	0.00644586	0.00568917	0.00260545	0.0150574	0.0170157	0.00629719	0.00576798	0.00946862	0.00465922	0.00484681	0.00625593	0.00274913	0.00569926	0.0133395	0.00879667	0.00978253	0.00483025	0.00867967	0.00636168	0.00374043	0.00766196	0.0319434	0	0.00831493	0.0254089	0.0181601	0.00402924	0.00078868	0.00622726	0.00466048	0.00263432	0.0197194	0.00374446	0.0115856	0.0111828	0.0145185	0.0300651	0.0253396	0.00581403	0.0055179	0.00482057	0.0049825
PSMD9	protein_coding	ENSG00000110801	0.167115	0.139167	0.0999693	0.232105	0.10741	0.144974	0.139198	0.0671092	0.126924	0.170505	0.0370679	0.0981633	0.24726	0.0724433	0.157135	0.0970164	0.165422	0.182546	0.20117	0.241112	0.167075	0.200962	0.154227	0.14107	0.103275	0.0973217	0.104906	0.136749	0.0844622	0.166731	0.13741	0.238796	0.174525	0.0821864	0.173607	0.143251	0.0882206	0.450577	0.0724597	0.308692	0.122343	0.147995	0.14057	0.122556	0.194792	0.134514	0.15593	0.117323	0.348296
P3H3	protein_coding	ENSG00000110811	0.153064	0.0555323	0.191673	0.172672	0.118475	0.0810794	0.0426782	0.123875	0.0874663	0.316811	0.127722	0.142692	0.0968141	0.12809	0.076617	0.125356	0.0941252	0.0641198	0.131024	0.107093	0.172703	0.0757353	0.112799	0.0675102	0.133443	0.0489028	0.0657212	0.117796	0.0545671	0.0755911	0.179916	0.0566146	0.12886	0.0442474	0.169754	0.17233	0.0781649	0.141752	0.124834	0.0822399	0.133589	0.277189	0.0568966	0.0599183	0.161959	0	0.226222	0.128012	0.268106
PPFIBP1	protein_coding	ENSG00000110841	0.0472345	0.0112488	0.00498512	0.166112	0.0119243	0.013008	0.0421446	0.0252493	0.0276143	0.00822925	0.0302426	0.0131725	0.0939488	0.051082	0.0173143	0.151164	0.0109482	0.0170472	0.01826	0.0145596	0.0459155	0.00647206	0.0189931	0.0502559	0.273685	0.0199666	0.0354919	0.0704651	0.0634701	0.0145703	0.0242313	0.039511	0.0666153	0.00764646	0.0237747	0.0258778	0.0207812	0.0693165	0.109049	0.0349834	0.0352206	0.0403454	0.0241447	0.129148	0.209767	0.0217841	0.235878	0.0447814	0.194747
PRPF40B	protein_coding	ENSG00000110844	0.0400876	0.036805	0.0486403	0.0822854	0.0759885	0.0615075	0.0437973	0.108761	0.0523599	0.0817468	0.0525649	0.0427098	0.0666491	0.0383393	0.0160528	0.0442209	0.0234775	0.033586	0.0297292	0.0378826	0.0516924	0.0453374	0.0348877	0.0222275	0.0456473	0.0397299	0.029507	0.0634647	0.0530814	0.105209	0.043223	0.0508367	0.0503549	0.0264878	0.0607905	0.0506258	0.062389	0.0469742	0.0560471	0.0240002	0.0366531	0.069839	0.024235	0.0409929	0.0661639	0.0222954	0.0243338	0.051424	0.0515881
CD69	protein_coding	ENSG00000110848	0.0148647	0.0251672	0.0113303	0.216231	0.0138067	0.0836267	0.273547	0.011228	0.118919	0	0.0542656	0.032334	0	0.133963	0.104168	0.608689	0	0.00622693	0.0459714	0.0264733	0	0.0514847	0.245377	0.0183573	0.077755	0.00949829	0	0.0320311	1.20558	0	0.257488	0	0.914921	0.0240634	0.527537	0	0	0.330385	0.303079	0	0.108976	0.195588	0.011901	1.59438	0.851036	0.0135032	0	0	0.156221
PRDM4	protein_coding	ENSG00000110851	1.16913	0.77857	0.882761	1.33969	0.69668	1.02585	0.667931	0.788304	0.854292	0.79494	0.569078	0.708818	1.01383	0.511938	0.277729	0.775368	0.737676	0.855926	0.861375	0.870512	1.09121	0.917289	0.79051	0.967995	1.35902	0.672493	0.777566	1.18611	0.637357	1.01079	1.2338	0.982787	0.977461	0.495434	1.03046	0.714655	0.952337	0.999125	0.509974	0.864524	0.557782	0.897379	0.678669	0.717098	1.15478	0.880042	1.32401	0.523731	1.58891
CLEC2B	protein_coding	ENSG00000110852	0.00729282	0	0	0.0272792	0	0	0.0122005	0	0.0145858	0	0.0106494	0	0	0.0131448	0.0153319	0.0358357	0.00261604	0.00305502	0	0	0	0	0	0.0225159	0	0	0	0.0314298	0.191091	0	0.0157909	0.0113292	0.00955048	0	0	0	0	0	0	0.0054857	0	0	0.0291939	0.00570966	0.110952	0	0.00943113	0	0.0638702
COQ5	protein_coding	ENSG00000110871	0.810894	0.596158	0.498755	1.16289	0.31196	0.699079	0.700679	0.397218	0.465667	0.366352	0.296028	0.247408	0.597193	0.376247	0.402279	0.407665	0.740158	1.21918	0.732481	0.822171	0.324982	0.73889	0.731687	1.04108	0.748941	0.264204	0.627401	0.769872	0.350619	0.413546	0.923098	0.519679	0.804329	0.415905	1.05513	0.651492	0.717494	0.732373	0.373231	0.869644	0.776623	0.915977	0.544765	0.458861	1.07039	0.189625	0.869553	0.398281	0.703146
SELPLG	protein_coding	ENSG00000110876	3.7905	1.85433	0.236689	4.84634	0.543687	0.0711923	2.16154	0.566156	0.621049	0.0499294	0.367443	0.48912	0.777498	2.75986	0.285138	2.11339	0.587669	0.228761	1.14247	0.748487	3.32994	1.31922	4.88285	2.26783	5.71302	0.485781	0.683882	2.44576	4.30203	1.36959	5.23977	1.99608	5.93849	0.320676	5.39726	3.66305	1.00156	5.7415	3.06521	1.20815	0.449194	0.587613	0.891566	8.02269	5.75309	0.739243	0.145395	0.290333	1.10657
CORO1C	protein_coding	ENSG00000110880	0.425213	0.289298	0.250249	0.745975	0.283449	0.224869	0.313741	0.431521	0.303727	0.235561	0.297788	0.284191	0.435442	0.261989	0.436833	0.887177	0.205967	0.238106	0.257193	0.235041	0.251307	0.314874	0.393932	0.277743	1.10959	0.191302	0.216263	0.582796	0.476418	0.334988	0.296252	0.412661	0.471616	0.0913114	0.350475	0.304802	0.321405	0.396465	0.522544	0.286122	0.449457	0.260854	0.295854	0.647695	0.713388	0.292985	0.93238	0.282533	1.08173
ASIC1	protein_coding	ENSG00000110881	4.89058	0.690689	2.72905	4.44022	2.63604	3.23886	3.30801	3.20104	2.25574	2.63758	1.96934	2.94052	4.1394	2.0545	1.86663	4.64593	2.83032	3.15648	2.98341	3.02367	4.72878	2.65967	4.03389	3.38138	10.7533	2.24178	2.80926	3.0095	2.25164	1.47663	2.41301	1.59801	3.50083	1.74034	4.7585	3.47984	1.56979	4.08021	2.65384	1.9242	2.00752	3.42241	0.979835	2.07791	3.38762	1.93139	1.01168	1.33683	3.05999
DAO	protein_coding	ENSG00000110887	0.0029704	0	0.00905653	0	0.000919659	0	0	0	0	0	0	0	0	0	0.00208158	0	0.00319657	0.00124432	0	0.00132253	0.00293257	0	0	0	0	0	0	0	0	0	0.00643169	0	0	0	0	0	0	0	0	0	0	0	0.00594541	0.00232557	0.00118924	0	0	0.00915242	0.0312175
CAPRIN2	protein_coding	ENSG00000110888	0.752188	0.617099	1.27269	1.33065	1.07911	1.63744	0.949543	1.52134	0.991907	1.52062	0.941474	0.631295	0.64899	0.42709	0.480775	1.13727	0.596966	1.04455	0.749856	0.801067	1.12887	1.01429	0.841422	0.826843	1.00406	0.366199	0.743238	1.25274	0.673821	1.01344	1.10965	0.790416	0.871386	0.483944	1.36743	0.940961	1.00954	0.990032	0.842665	0.886006	0.853989	0.875389	0.470965	0.545757	0.966327	0.455529	1.68002	0.932154	0.781829
TSPAN11	protein_coding	ENSG00000110900	0.476844	0.304826	0.07609	0.392664	0.210828	0.10758	0.163027	0.162923	0.367218	0.131214	0.20564	0.327005	0.612458	0.702039	0.76326	0.870098	0.3664	0.516746	0.585062	0.330964	0.464611	0.155235	0.202303	0.248762	1.25259	0.198194	0.233062	0.910367	0.166816	0.0554612	0.148216	0.312921	0.589445	0.0360715	0.162111	0.235187	0.264445	0.485348	0.218074	0.313765	0.245399	0.365557	0.0813494	0.403335	0.132032	0.207273	0.1533	0.229588	0.686923
KCTD10	protein_coding	ENSG00000110906	0.614867	0.671322	0.547883	1.0078	0.508094	0.531496	0.721982	0.565828	0.753436	0.628803	0.569068	0.577686	0.766858	0.628269	0.482468	0.705692	0.403845	0.654814	0.621024	0.551379	0.615585	0.818428	0.613517	0.550786	0.981493	0.262849	0.468516	0.737115	0.52407	0.706528	1.0182	0.789255	0.725826	0.672923	0.931625	0.558646	0.637197	0.613533	0.522654	0.837071	0.947046	0.564184	0.428141	0.640722	0.885869	0.656886	0.828749	0.381575	1.34245
SLC11A2	protein_coding	ENSG00000110911	2.67397	2.63931	2.61415	3.00307	1.76683	2.33699	1.61032	2.15814	2.93097	1.82276	1.8316	1.18617	3.47401	1.02721	1.1482	2.81292	1.36714	1.67436	2.30249	2.42302	3.01417	3.27934	3.33362	3.78612	2.9456	1.63709	2.46229	3.70609	2.32693	1.73443	1.83446	1.82731	2.20234	1.32827	3.31542	2.6527	1.88867	2.15826	2.74935	1.99798	1.71082	1.47868	1.4279	4.24077	2.85925	1.27809	1.32431	0.967365	1.83159
MLEC	protein_coding	ENSG00000110917	4.22516	8.93209	6.40295	4.39965	7.53119	8.18933	4.2611	6.73576	5.88943	7.87684	3.86755	6.63517	8.68687	2.47336	4.852	6.33305	4.24914	5.44789	4.71791	4.91378	5.26257	4.2307	3.91878	4.27528	7.88341	5.91665	6.11763	7.80134	5.15221	5.4676	4.88406	6.57447	5.29282	2.47125	5.47224	8.20083	7.18648	4.46524	3.8575	4.75003	5.29001	4.44132	4.30107	5.35541	3.74057	3.84953	3.36579	3.06895	10.418
MVK	protein_coding	ENSG00000110921	0.417592	0.128991	0.295292	0.426577	0.207175	0.351239	0.25251	0.140612	0.342127	0.405532	0.154284	0.2736	0.873218	0.0498763	0.0916698	0.127734	0.198525	0.183363	0.447346	0.309133	0.293062	0.313667	0.304525	0.217468	0.614078	0.192892	0.294875	0.281879	0.16322	0.104357	0.263633	0.328267	0.378854	0.317643	0.454756	0.314275	0.22781	0.228309	0.311851	0.298977	0.286884	0.364909	0.292038	0.224525	0.545883	0.123401	0.139888	0.114717	0.326068
CSRNP2	protein_coding	ENSG00000110925	2.08858	0.944317	1.93161	1.80091	0.869086	1.36443	1.08705	1.2116	1.9605	1.25587	1.09388	1.13073	2.07139	0.818153	0.917205	1.86557	1.6023	1.81517	1.55883	1.33908	1.41864	1.67276	1.44037	1.5751	2.11703	0.882594	1.10901	1.87223	1.34123	1.33621	2.09836	0.870981	1.3384	0.820469	1.76967	1.35909	1.38038	1.61958	0.944806	1.36785	0.816631	1.19398	0.862835	1.28634	1.45609	0.586892	2.02032	0.765378	2.34134
CAMKK2	protein_coding	ENSG00000110931	0.321914	0.240571	0.207624	0.327621	0.235752	0.260681	0.171461	0.224452	0.247629	0.221313	0.131079	0.204983	0.361804	0.271516	0.105564	0.302509	0.142864	0.255009	0.228152	0.189267	0.26892	0.160302	0.25264	0.258663	0.377795	0.155592	0.231032	0.222332	0.213707	0.166927	0.231449	0.172038	0.232404	0.0851838	0.220846	0.27346	0.271702	0.23888	0.134637	0.180833	0.118506	0.160925	0.185038	0.334427	0.20737	0.101226	0.22016	0.127165	0.469885
BIN2	protein_coding	ENSG00000110934	0.154817	0.0839055	0.0109265	0.1978	0.0310674	0	0.0863338	0.0129934	0.0573402	0.00572943	0.039772	0.0187089	0.0355423	0.108518	0.0924191	0.382721	0.0308528	0.010809	0.0520912	0.0485066	0.127371	0.0695097	0.214941	0.122151	0.429907	0.038471	0.0797069	0.111202	0.257562	0.0594663	0.230929	0.103921	0.298484	0.0278469	0.0810797	0.0569057	0.0187889	0.153995	0.107558	0.0323484	0.0280246	0.0266824	0.0562365	0.303022	0.187098	0	0.0111228	0.0176675	0.125545
IL23A	protein_coding	ENSG00000110944	0.0300881	0.082477	0.0152894	0.100041	0	0.046165	0.0671147	0.0606051	0	0.113576	0	0.0727203	0	0.0361544	0	0.0164276	0.0143907	0.0504166	0.0310174	0.0178618	0.0198033	0.0297748	0.0551862	0.0247718	0	0	0	0.0432235	0	0.0138685	0.0260595	0.0103869	0.0394026	0.0324717	0.0333689	0.17565	0.0239011	0	0	0.0678974	0.138885	0.00643734	0.0321189	0.047113	0.0803082	0.036443	0.0907905	0.0370831	0.105404
ATP5B	protein_coding	ENSG00000110955	82.8284	102.769	61.5822	70.2197	40.4451	77.0441	60.3956	42.4236	101.839	41.3511	31.8084	43.1938	96.6615	28.0074	30.8517	30.4874	84.9767	103.976	76.3602	87.6781	58.062	85.2358	88.0301	106.811	73.2812	64.7486	79.8429	97.5991	46.6665	41.8777	69.6037	77.1151	68.6328	44.447	87.6065	88.5939	77.0069	65.1195	39.0462	85.1561	68.1674	62.3433	74.9357	69.2957	51.3302	35.7314	50.2934	55.8911	86.1356
PTGES3	protein_coding	ENSG00000110958	0.845819	0.76279	0.578147	1.30037	0.567004	0.694182	1.0463	0.422154	0.678659	0.573406	0.40806	0.390763	0.742351	0.589124	0.566502	1.2015	0.943337	1.03683	0.868084	1.08867	0.36949	0.938244	1.08458	1.05072	0.565552	0.379441	0.457443	0.720441	0.859235	0.403662	1.75255	0.596901	1.18935	0.844161	1.04596	0.66128	0.737299	1.0213	0.411044	1.11293	0.871905	0.901609	1.24649	0.781363	1.22269	0.244783	1.42616	0.46434	0.515695
SYT10	protein_coding	ENSG00000110975	0.000953679	0.00046133	0	0	0	0	0.00638184	0	0.015259	0	0.00278523	0	0.00337796	0	0	0	0	0.000799007	0	0	0	0.000943749	0.00131189	0	0	0	0	0.00411006	0.00237989	0	0.00330395	0.00296303	0	0	0	0.00111348	0	0	0.00466673	0	0.000776848	0	0	0.0014933	0	0	0	0	0.0133636
BCL7A	protein_coding	ENSG00000110987	0.314022	0.261219	0.295282	0.317134	0.486119	0.342222	0.266763	0.529809	0.32283	0.300089	0.385698	0.374516	0.72246	0.185141	0.125454	0.389368	0.316878	0.195475	0.296114	0.231282	0.37956	0.238147	0.254339	0.264577	0.557768	0.330049	0.383703	0.436356	0.432099	0.213054	0.246558	0.323697	0.228677	0.163907	0.38732	0.597934	0.554268	0.304402	0.272861	0.295813	0.247429	0.33718	0.175049	0.413584	0.339571	0.397231	0.299828	0.175428	0.534617
RSRC2	protein_coding	ENSG00000111011	2.87983	1.83131	3.81104	4.65732	2.09744	3.2365	2.15409	2.55252	1.51963	4.52515	2.37808	1.98021	2.26781	2.00636	1.40002	3.73356	2.3329	2.35934	2.80376	3.49886	2.41825	4.56132	4.08944	3.5171	1.84362	1.72133	2.44735	3.18293	2.87065	2.52743	3.93233	2.26988	2.64063	1.91811	4.26042	1.83008	2.71289	2.67682	2.63036	3.4052	2.45838	1.77509	2.19717	3.14488	4.54811	1.54936	4.03685	2.48192	2.02888
CYP27B1	protein_coding	ENSG00000111012	0.056413	0.00454818	0.0143333	0.0703386	0	0.0384693	0.0209725	0.0284075	0.0376091	0.0626315	0.109836	0	0	0.0169467	0.0131776	0.0308005	0.0472177	0.0157546	0.0508859	0.0167448	0.0185648	0.0372171	0.129338	0	0.0327876	0.0120157	0	0	0.023463	0	0.00814327	0.029212	0.0738769	0	0.135556	0.0109777	0.0112032	0.034829	0.0153362	0	0	0.0603476	0	0.0441666	0.0527002	0.204984	0.316133	0.0927041	0.527
MYF6	protein_coding	ENSG00000111046	0	0	0	0	0	0	0	0	0	0	0	0	0	0	0	0	0	0	0	0	0	0	0	0	0	0	0	0	0	0	0	0	0	0	0	0	0	0	0	0	0	0	0	0	0	0	0	0	0
MYF5	protein_coding	ENSG00000111049	0	0	0	0	0	0	0	0	0	0	0	0	0	0	0	0	0	0	0	0	0	0	0	0	0	0	0	0	0	0	0	0	0	0	0	0	0	0	0	0	0	0	0	0	0	0	0	0	0
LIN7A	protein_coding	ENSG00000111052	0.0507555	0.0299622	0.049179	0.0961781	0.0553996	0.0824952	0.0954654	0.0630301	0.0378519	0.0747836	0.0452233	0.0736028	0.0670357	0.0767526	0.0385824	0.136679	0.139482	0.0936963	0.103094	0.120269	0.0543555	0.0727865	0.0579861	0.0446204	0.047999	0.0236368	0.0588223	0.157567	0.0568894	0.10825	0.127408	0.141212	0.0799869	0.103054	0.0195583	0.0908994	0.159908	0.0525809	0.0652489	0.0889754	0.0662211	0.0767499	0.102967	0.0350227	0.0316865	0.0695507	0.0700874	0.103905	0.0467117
KRT18	protein_coding	ENSG00000111057	0	0	0	0	0	0	0	0	0	0	0	0	0	0.0839177	0	0	0	0	0	0.0138196	0	0	0	0	0	0	0	0	0	0	0	0	0	0	0.0172116	0	0	0	0	0	0	0	0	0	0	0	0	0	0.0543673
ACSS3	protein_coding	ENSG00000111058	0.10514	0.100696	0.214591	0.142459	0.171824	0.23735	0.166445	0.233597	0.123243	0.282333	0.0956057	0.122868	0.0968539	0.0659458	0.157075	0.151397	0.140914	0.225383	0.136973	0.1605	0.126995	0.193037	0.164764	0.178357	0.0496923	0.0967138	0.13659	0.123654	0.132149	0.164292	0.210144	0.189059	0.106167	0.162411	0.105713	0.130178	0.158551	0.138386	0.0967423	0.212782	0.19827	0.123103	0.135825	0.0808083	0.0865018	0.0706705	0.146925	0.122701	0.0317057
TNS2	protein_coding	ENSG00000111077	1.59206	1.91405	2.26268	2.4944	3.37363	3.17428	1.72753	3.14347	4.85889	5.43674	2.44552	2.82466	2.25311	1.08176	1.59167	1.22439	1.284	1.01168	1.481	1.19368	1.97271	0.66149	0.593245	0.758936	3.55923	0.886406	1.15036	3.06667	1.43493	2.01761	1.18902	2.43786	1.82607	0.756311	1.86131	2.72322	3.0361	2.01023	2.591	1.59764	1.95847	2.90412	0.820027	3.07251	3.00717	3.9437	1.20372	1.28007	3.52514
GLI1	protein_coding	ENSG00000111087	0.510578	0.142204	0.809807	0.493001	0.424738	1.43754	0.385384	0.94273	0.350704	1.36046	1.03175	0.590834	0.328815	0.0836617	0	0.0337898	0.525404	0.177157	0.438623	0.500582	0.33605	0.597127	0.418577	0.140121	0.0179849	0.224091	0.379771	1.06688	0.270272	0.534863	0.339478	1.02017	0.290419	0.30056	1.52716	0.740651	1.99107	0.582694	0.36173	0.771998	0.487325	1.52271	0.156905	0.121133	0.359279	6.03425	0.0200086	0.0635635	0
PPM1H	protein_coding	ENSG00000111110	0.0593081	0.0280659	0.0160516	0.0975261	0.0175639	0.0324208	0.04242	0.0373317	0.0928311	0.0183223	0.0363992	0.0311614	0.0532789	0.0433791	0.0234914	0.0376607	0.0177289	0.0248446	0.0299054	0.019709	0.0309736	0.0225406	0.0254215	0.0440521	0.0389663	0.0252646	0.0245425	0.0203739	0.0471892	0.0112913	0.0187974	0.0291534	0.056	0.0135666	0.0240698	0.0353758	0.0140826	0.0417905	0.0753587	0.0101831	0.0131281	0.0176542	0.0190966	0.205921	0.190819	0.0304516	0.00500203	0.0135069	0.00978614
METAP2	protein_coding	ENSG00000111142	1.27395	1.52492	2.28455	1.75181	1.35807	1.49736	0.746681	1.05604	1.12322	1.44916	1.3186	0.979428	1.35057	0.70058	0.915537	1.21278	0.778251	0.891509	0.94155	1.51607	0.580712	1.40547	1.33976	1.88355	1.72652	0.866916	1.01277	1.66875	1.57112	1.26704	0.953612	2.00659	0.758683	0.715348	1.2801	0.99564	1.18163	1.01555	1.52835	1.88986	1.79256	1.43616	2.44338	2.17529	1.91829	0.510163	0.825652	0.648449	0.45043
LTA4H	protein_coding	ENSG00000111144	0.451216	0.62859	0.692329	0.684373	0.423636	0.759745	0.486903	0.555498	0.480521	0.536737	0.421433	0.369653	0.69533	0.166353	0.375745	0.623888	0.434073	0.779391	0.625237	0.708362	0.376045	0.508856	0.483662	0.627793	0.868488	0.357591	0.464532	0.757636	0.511819	0.35856	0.752418	0.609919	0.508404	0.289331	0.677511	0.626032	0.651113	0.664788	0.420568	0.861741	0.537007	0.653508	0.555954	0.594126	0.470396	0.196959	0.539942	0.371948	0.246342
ELK3	protein_coding	ENSG00000111145	0.213028	0.262636	0.197127	0.240465	0.223786	0.130996	0.166406	0.1415	0.321618	0.196571	0.129514	0.135829	0.33764	0.156874	0.354334	0.479267	0.142723	0.236119	0.221103	0.247269	0.178399	0.263307	0.267959	0.212922	0.309292	0.180083	0.151972	0.242917	0.219263	0.275087	0.168711	0.116749	0.222529	0.0389137	0.224306	0.168397	0.0849408	0.184233	0.078419	0.129066	0.158674	0.13886	0.36301	0.263478	0.180534	0.0903578	0.302288	0.150177	0.191651
SLC6A12	protein_coding	ENSG00000111181	0.0536238	0.0543502	0.0506056	0.146457	0.0395294	0.0888063	0.0711984	0.131157	0.214497	0.222831	0.760671	0.16293	0.0633124	0.0322176	0.0679987	0.0125475	0.0348073	0.0320906	0.0533057	0.0454768	0.0252099	0.108658	0.0175633	0.0283814	0.0178094	0.0456863	0.038374	0.121053	0.127445	0.0635573	0.132697	0.126938	0.10032	0.041337	0.21806	0.0924233	0.365118	0.0804027	0.0874676	0.0384153	0.0416008	0.198315	0.0960867	0.31987	0.517303	0.129899	0.102369	0.0818263	0.116291
WNT5B	protein_coding	ENSG00000111186	0.0383727	0.00902335	0.0219367	0.0252515	0.023101	0.0032709	0.0130769	0.012882	0.0170547	0.000710043	0.0015565	0.00309144	0.0377548	0.00480305	0.00298785	0.0052377	0.022559	0.0290236	0.0255478	0.0341699	0.0115757	0.0210962	0.0307918	0.0289598	0.00929267	0.0102165	0.0248285	0.0252655	0.0199497	0	0.017079	0.0182144	0.0321053	0.00690209	0.053196	0.0392023	0.029212	0.0177683	0.00521591	0.0192428	0.0147605	0.00239453	0.0174945	0.0150213	0.0230446	0	0.00068922	0.00262743	0.0130692
MAGOHB	protein_coding	ENSG00000111196	0.397815	0.362426	0.940006	0.837717	0.266862	1.07834	0.369737	0.881431	0.503905	0.547668	0.367911	0.211526	0.399238	0.0956043	0.464632	1.29234	0.394809	0.499944	0.307577	0.513655	0.641489	0.505214	0.528999	0.573167	0.323698	0.330457	0.358701	0.571486	0.34746	0.760962	0.631675	0.336464	0.390726	0.246865	0.514725	0.518665	0.647826	0.798229	0.757038	0.488757	0.297048	0.306404	0.429974	0.643676	1.00872	0.265011	1.06321	0.67825	0.46454
TRPV4	protein_coding	ENSG00000111199	0.00745805	0.00060129	0	0.00206646	0.00384846	0	0.00415899	0	0	0	0	0.00180254	0.00880555	0.00672129	0.00174214	0.00814392	0	0.00104141	0.0019221	0	0.0196348	0.00123007	0.0051297	0.00153507	0.00433466	0	0.00933993	0.010714	0.00620382	0	0	0.00386196	0.00488343	0.00402444	0.00413564	0.00290259	0.00148111	0.00230228	0	0	0	0.00398911	0.00398071	0	0.00199063	0.00677495	0	0	0.0217724
ITFG2	protein_coding	ENSG00000111203	0.282425	0.164842	0.297138	0.34608	0.25206	0.236671	0.193726	0.326502	0.312925	0.273811	0.176195	0.238428	0.347542	0.162514	0.0761932	0.232384	0.158861	0.217735	0.258342	0.249131	0.235629	0.242745	0.21523	0.211235	0.319046	0.216897	0.223173	0.50858	0.178678	0.27319	0.253797	0.201861	0.267408	0.100884	0.282339	0.351424	0.298607	0.2505	0.192488	0.200473	0.119889	0.276592	0.183652	0.38202	0.341873	0.125267	0.282928	0.153615	0.436631
FOXM1	protein_coding	ENSG00000111206	0.0738674	0.108751	0.0685441	0.0587315	0.0735816	0.108409	0.103876	0.0873319	0.0256933	0.0705999	0.0328286	0.0884892	0.534657	0	0.18005	0.278805	0.0760357	0.153373	0.0769765	0.0543376	0.0760973	0.0540291	0.0574335	0.0594935	0.268793	0.082087	0.0337849	0.0138411	0.120218	0.0621738	0.063977	0.106436	0.0630879	0	0.07836	0.104994	0.0956707	0.0951762	0.0523859	0.0338212	0.0183129	0.0721482	0.0359981	0.0251443	0.036003	0.0875239	0.589769	0.0593742	1.76639
PRR4	protein_coding	ENSG00000111215	0.00633565	0.00195032	0.0076097	0.010054	0.00534973	0.0080517	0.00256951	0.015662	0.0107515	0.0138123	0.00476601	0.0022273	0.0020401	0.00346046	0.00565074	0.00817617	0.00509633	0.0053081	0.00385942	0.00512885	0.00985629	0.0117794	0.00581027	0.00616458	0.000669512	0.00122678	0.00403929	0.00661931	0.00191643	0.00584056	0.00665132	0.0029825	0.00578275	0.00745915	0.0080911	0.00268992	0.00183013	0.00675638	0.0150317	0.00231065	0.00656841	0.00653108	0.00753182	0.00751558	0.0101463	0.00279047	0.00620705	0.0049691	0.00807089
PRMT8	protein_coding	ENSG00000111218	0.000588299	0.000711456	0	0.000733521	0.00455355	0.000752202	0.00164033	0	0	0.000195945	0.0025772	0	0.00104189	0.00106036	0	0	0.00105516	0.00147866	0.000454851	0.000261933	0.00580806	0.00087326	0	0.00108979	0	0.000375913	0.000442046	0	0	0	0.00280241	0.000913906	0.00038521	0.000952356	0.000652446	0.000343439	0.00280396	0.000544818	0.00383838	0.000442521	0	0	0.000235502	0	0.000471068	0	0	0.109848	0.00309138
PARP11	protein_coding	ENSG00000111224	0.154838	0.12814	0.215218	0.225868	0.140997	0.239901	0.137984	0.271751	0.148768	0.211849	0.157386	0.125477	0.250025	0.124493	0.141484	0.32448	0.163905	0.119551	0.154339	0.244669	0.280254	0.24411	0.235968	0.212778	0.373205	0.142589	0.133454	0.245332	0.11554	0.235099	0.177493	0.163502	0.224639	0.100754	0.272734	0.158629	0.216152	0.231961	0.127519	0.213528	0.140348	0.118869	0.187165	0.141429	0.0899488	0.0648121	0.224777	0.161836	0.172832
ARPC3	protein_coding	ENSG00000111229	1.09472	0.843798	0.672433	1.90659	0.513987	0.467596	1.49822	0.533086	0.657639	0.352597	0.573844	0.215155	0.568135	0.534845	0.74186	0.985212	0.647292	1.39087	0.837094	0.93554	0.31671	1.07935	1.25217	1.01519	1.03479	0.36897	0.48209	0.53573	1.20081	1.04244	1.0558	0.548183	1.41261	0.623177	1.22298	0.613327	0.482586	1.15121	0.51018	1.36035	1.22818	1.34866	1.66622	1.29346	1.83984	0.065568	1.15123	0.380549	0.337142
GPN3	protein_coding	ENSG00000111231	0.450889	0.353306	0.278354	1.03765	0.189209	0.392598	0.457162	0.332133	0.208678	0.330143	0.0816215	0.297207	0.263978	0.201495	0.261134	0.830086	0.307441	0.384006	0.299633	0.418097	0.139798	0.335568	0.435713	0.570636	0.363851	0.166676	0.296797	0.546021	0.437056	0.226721	0.580936	0.605894	0.79543	0.229229	0.367808	0.313256	0.253089	0.414114	0.328222	0.664308	0.412817	0.215258	0.763751	0.501797	0.695227	0.0947814	0.404792	0.266375	0.208866
VPS29	protein_coding	ENSG00000111237	2.36098	4.01655	3.21854	3.96279	2.75874	3.32063	2.89905	4.11543	2.15669	3.25134	3.05811	2.14808	3.03548	1.31961	3.46812	4.53647	1.86077	2.68655	2.44852	3.02219	2.6671	2.92611	2.88866	3.15402	4.31456	2.0526	2.25166	3.88903	3.85232	4.15154	3.02304	2.87422	2.88377	1.83751	2.98978	3.37949	2.95525	3.13255	3.18454	3.85926	2.82009	3.27484	3.20343	4.21233	3.54924	1.48481	2.06974	2.65805	2.50514
FGF6	protein_coding	ENSG00000111241	0	0	0	0	0	0	0	0	0	0	0	0	0	0	0	0	0	0	0	0	0	0	0	0	0	0	0	0	0	0	0	0	0	0	0	0	0	0	0	0	0	0	0	0	0	0	0	0	0
MYL2	protein_coding	ENSG00000111245	0	0	0	0	0	0	0	0	0	0	0	0	0	0	0	0	0	0	0	0	0	0	0	0	0	0	0	0	0	0	0	0	0	0	0	0	0	0	0	0	0	0	0	0.00988914	0	0	0	0	0
RAD51AP1	protein_coding	ENSG00000111247	0.0353185	0.0370173	0.0538418	0.0318044	0.0164024	0.00301056	0.0492385	0.0400165	0.011773	0.0431329	0.0128935	0.0128042	0.323173	0.0689639	0.173252	0.337457	0.0337847	0.0345221	0.0318582	0.0288294	0.00581145	0.0407759	0.0121462	0.0399822	0.030791	0.00376132	0.00884608	0.0761059	0.117516	0.0366284	0.0382369	0.0152406	0.0385435	0.0238228	0.0228489	0.00687279	0.014028	0.0381595	0.0576092	0.0354224	0.0551421	0.0188909	0.023564	0.0783457	0.0447776	0.0213891	0.490998	0.0689217	0.34025
CUX2	protein_coding	ENSG00000111249	0.015412	0.00602165	0.000301219	0.0103473	0.00269172	0.00525491	0.0048482	0	0.00869406	0.00052649	0.000288532	0.00200574	0.0202962	0.00925968	0.0016616	0.0288041	0.00737135	0.00364197	0.00259708	0.00826961	0.015996	0.00175979	0.00706701	0.015129	0.0186042	0.00429273	0.00356325	0.00596086	0.0108478	0.00245902	0.00427835	0.00552511	0.00621021	0.00127946	0.00482097	0.00507539	0.00635687	0.00548959	0.00225607	0.00133766	0.00354097	0.0027901	0.00680238	0.00154696	0.00300611	0.00107695	0.00051105	0.00121763	0.00207658
SH2B3	protein_coding	ENSG00000111252	0.271123	0.164272	0.135685	0.704556	0.329833	0.193989	0.38638	0.179968	0.246478	0.219828	0.21595	0.0893564	0.203706	0.357871	0.11323	0.545013	0.0756434	0.11587	0.181038	0.120714	0.302819	0.323857	0.868359	0.201234	0.845193	0.113746	0.17697	0.401288	0.474976	0.248043	0.380695	0.323332	0.993439	0.104184	0.684897	0.318153	0.150108	0.537677	0.230053	0.11742	0.182928	0.217964	0.169926	0.60035	0.373888	0.213949	0.155831	0.0641308	0.287817
AKAP3	protein_coding	ENSG00000111254	0.0652677	0.177708	0.216053	0.0759538	0.113161	0.335714	0.0894316	0.160576	0.111889	0.126705	0.103477	0.164957	0.224575	0.023528	0.0548856	0.0702518	0.0347842	0.0687434	0.0533462	0.0381926	0.136237	0.0498251	0.0718265	0.131268	0.182083	0.0571954	0.126108	0.104477	0.153567	0.11088	0.0500683	0.179608	0.17583	0.0483005	0.0599756	0.219904	0.231088	0.0656247	0.127752	0.0336649	0.0789891	0.0921622	0.0641986	0.221916	0.201581	0.0440437	0.0289387	0.0528615	0.182916
MANSC1	protein_coding	ENSG00000111261	0.694783	0.815519	1.1059	0.889646	0.782939	1.21234	0.980011	0.837366	0.715225	0.629574	0.78703	0.844552	1.14	0.883972	0.619348	0.447675	0.560764	0.800387	1.42195	1.22145	1.18021	1.02879	0.924129	0.823329	0.623533	0.672461	0.813796	1.11185	0.650182	0.794725	0.794228	0.888856	0.903178	0.77739	1.19264	1.05576	0.955705	0.875257	0.666637	1.00681	1.02371	1.15749	0.705547	0.611951	0.656555	0.621864	0.323724	0.667417	0.545849
KCNA1	protein_coding	ENSG00000111262	2.36323	0.104912	0.0684048	2.54874	0.245435	0.110921	0.967539	0.271147	0.927351	0.0249088	0.305777	0.08676	1.43042	1.321	0.0524079	2.3519	0.273632	0.601503	0.474137	0.159827	4.14942	0.177617	1.22423	1.53313	2.295	0.516097	1.68581	0.966907	0.597204	0.16546	0.479314	0.604122	1.44947	0.0484261	1.00358	0.768391	0.0534667	2.35478	1.39063	0.213766	0.0426432	1.57443	0.317337	0.210783	0.994059	0.149459	0.0193427	0.479295	0.366783
DUSP16	protein_coding	ENSG00000111266	0.439781	0.333176	0.416315	0.8856	0.439664	0.452021	0.536373	0.525068	0.556116	0.547638	0.388423	0.358989	0.48239	0.209675	0.183918	0.573946	0.47632	0.435609	0.397059	0.335398	0.396364	0.728612	0.645951	0.459017	0.549134	0.418799	0.372023	0.611393	0.414205	0.51298	0.484722	0.410647	0.517404	0.293958	0.639561	0.447219	0.540082	0.513694	0.535692	0.550098	0.376149	0.346922	0.220913	0.838565	1.03542	0.311868	0.918221	0.444983	0.815044
CREBL2	protein_coding	ENSG00000111269	1.1501	1.47995	1.82777	1.46056	1.28352	2.13274	1.50697	1.61821	0.969702	1.35825	1.39679	1.21271	1.09164	0.633407	1.07198	1.72989	0.895221	1.0108	0.986564	1.06932	0.868286	0.92426	1.17364	1.55725	1.51383	1.07352	1.18048	1.73318	1.59916	1.60333	1.38185	1.80611	1.48891	0.584099	1.70276	1.63683	1.57865	1.52455	1.61541	1.74294	1.4313	1.33405	0.645458	2.09512	1.4521	0.672606	0.558959	0.868553	0.533251
ACAD10	protein_coding	ENSG00000111271	0.153165	0.184803	0.165056	0.151462	0.217483	0.284077	0.129591	0.218087	0.140843	0.310779	0.125969	0.186369	0.137188	0.07933	0.0579851	0.144181	0.176195	0.178473	0.187161	0.203017	0.1825	0.175961	0.165893	0.12284	0.214877	0.0956199	0.136253	0.246586	0.0637034	0.129024	0.179163	0.149509	0.152165	0.0854993	0.276276	0.270301	0.246486	0.132062	0.136403	0.123157	0.12835	0.168933	0.0951417	0.168157	0.154362	0.0815625	0.154817	0.115	0.326873
ALDH2	protein_coding	ENSG00000111275	9.60094	7.58424	11.0742	8.49186	6.50332	10.9001	10.2548	6.20909	6.56043	7.35482	5.20288	7.21569	6.57915	4.50767	3.22471	3.03431	11.063	11.1583	8.43526	8.30746	3.80171	10.7683	10.4754	10.4704	3.81579	6.13169	6.63135	9.03227	6.46283	7.88809	11.5704	13.4439	11.2243	8.19899	10.6999	9.69281	9.88901	10.5452	2.46973	15.7341	13.8286	10.9676	7.65804	2.53136	6.19748	2.73965	0.769812	1.42319	1.09892
CDKN1B	protein_coding	ENSG00000111276	8.64641	8.44379	6.83177	9.30566	9.86597	9.76719	8.07905	10.4135	7.25246	8.05562	7.46818	10.4426	13.874	9.68058	5.29805	9.3295	8.79244	8.0466	10.3946	9.43578	8.66293	10.7061	9.08236	7.17146	8.76825	9.30109	9.97346	11.2785	8.30212	12.5119	10.1849	9.42407	7.40314	8.79143	9.89272	12.6615	14.5521	8.22121	9.4581	9.11572	8.21358	6.33465	4.97105	17.0742	13.5387	9.75786	8.15118	6.57734	6.052
GPRC5D	protein_coding	ENSG00000111291	0.00549976	0	0	0.00457158	0.00340554	0	0.00613388	0	0	0	0	0	0	0	0	0	0	0	0	0	0	0	0	0.00679198	0	0	0	0	0	0	0.00476337	0.00569581	0.0360116	0	0	0	0	0	0	0	0	0.0282401	0	0.0172234	0.0132115	0.00999203	0	0.00677836	0
NAA25	protein_coding	ENSG00000111300	0.224093	0.149926	0.394892	0.486206	0.283639	0.33373	0.243153	0.41198	0.376784	0.542458	0.224071	0.168542	0.212562	0.165672	0.117114	0.388204	0.210909	0.232935	0.179134	0.213754	0.284986	0.477347	0.408583	0.265488	0.27285	0.132998	0.237448	0.474701	0.236958	0.233192	0.365149	0.20612	0.230794	0.154945	0.360576	0.234149	0.21271	0.313758	0.28003	0.232561	0.215337	0.196491	0.204957	0.242651	0.444033	0.11455	0.370353	0.216272	0.242165
GSG1	protein_coding	ENSG00000111305	0.00932414	0.00451044	0.00947621	0.0439197	0.0250192	0.092196	0.0207985	0.0187812	0.0372969	0.0559006	0	0.00901424	0	0	0	0.0356357	0.0066894	0.00781191	0.00480606	0.0193735	0.0122738	0.0153784	0	0.00767663	0.0108385	0.0158879	0.018683	0	0	0	0.0188433	0	0.0162809	0.0100628	0.0379164	0.0108866	0.00370341	0.0287833	0.0304178	0.0374062	0.0253175	0.00997447	0	0.0146	0.0522628	0.00564674	0.0120581	0.0574592	0.0108881
SCNN1A	protein_coding	ENSG00000111319	0	0.000979523	0	0.00504951	0	0	0.00451676	0.003059	0	0.0175353	0	0.0117456	0	0.00364974	0.00283801	0.00995004	0	0	0.00313117	0.00360625	0	0.00200382	0.00835646	0.00250068	0.0211839	0	0	0	0.00505312	0	0.0087689	0	0.00265176	0.00327798	0.0022457	0	0.00241278	0.00375049	0.00330289	0.00609258	0	0.00129968	0	0.0126826	0.0048642	0.00367887	0.00785587	0.014974	0.0354681
LTBR	protein_coding	ENSG00000111321	0.469282	0.651737	0.553861	0.846229	0.881136	0.785841	0.98769	0.617464	1.30189	1.16219	0.547112	0.482955	0.375338	0.388816	0.535726	0.37813	0.342107	0.500977	0.444762	0.515615	0.351215	0.408219	0.494576	0.584219	0.64668	0.353065	0.426553	0.685026	0.424991	0.434355	0.291725	0.572239	0.936707	0.0245061	0.998933	0.782109	0.505062	0.504694	0.592616	0.58643	0.468587	0.53683	0.709015	0.835558	0.748506	0.598194	0.0195768	0.0513081	0.490543
OGFOD2	protein_coding	ENSG00000111325	0.0801396	0.0443046	0.157076	0.0570983	0.0921584	0.134671	0.102148	0.242132	0.228973	0.099142	0.217331	0.149418	0.121653	0	0.160457	0.0750081	0.0739214	0.0383669	0.0796642	0.0713623	0.135632	0.0793051	0.0944924	0.0565538	0.119771	0.0292616	0.223662	0.0493395	0.0857087	0.0158308	0.0991562	0.0829964	0.0599706	0.0185332	0	0.21387	0.109132	0.106024	0.149392	0.0258349	0.0279772	0.110223	0.0824933	0.233044	0.0275015	0.145599	0.0296106	0.112881	0.280744
CDK2AP1	protein_coding	ENSG00000111328	6.91316	4.47308	3.77587	3.92552	3.79677	4.44212	4.67158	3.933	4.64552	3.7215	3.50431	3.36032	9.65039	2.56947	10.7923	8.01472	7.23816	6.51595	9.91976	6.77846	6.05348	7.78892	7.85925	5.84573	6.90988	6.6894	6.41872	9.51212	5.83755	7.86216	6.38797	5.60342	5.42044	3.49281	4.69419	5.82233	6.42728	4.66913	3.31286	5.95364	5.51027	5.27801	6.55718	3.11128	3.71536	3.28998	5.89367	3.39865	5.26396
OAS3	protein_coding	ENSG00000111331	0.279587	0.412676	0.191253	0.30838	0.253028	0.466559	0.195889	0.262627	0.336942	0.250713	0.157026	0.454822	0.387235	1.4472	0.457164	0.772053	0.132437	0.671194	0.921479	0.159593	0.414039	0.237657	0.175044	0.177066	0.556241	0.858901	0.169681	0.370748	0.277293	0.32713	0.296481	0.313683	0.276952	0.0522235	0.347838	0.192514	0.38226	0.434858	0.201712	0.253447	0.150371	0.201309	0.355853	0.625809	0.212393	0.20188	1.7916	0.393182	0.885267
OAS2	protein_coding	ENSG00000111335	0.0581745	0.0535591	0.0114432	0.107632	0.0476428	0.0796609	0.0502313	0.0255146	0.0825711	0.0462528	0.0164419	0.0462627	0.0930575	0.926785	0.113096	0.178278	0.0282728	0.19653	0.320653	0.0384344	0.0815186	0.109566	0.165214	0.0648906	0.261765	0.546796	0.0253812	0.0808754	0.149857	0.127152	0.0942692	0.0680223	0.0565234	0.00911367	0.066599	0.0657316	0.0424853	0.194645	0.0275488	0.016939	0.0443305	0.0216808	0.165269	0.752239	0.141249	0.0340943	0.791147	0.120269	0.394444
ART4	protein_coding	ENSG00000111339	0.0209338	0.0118142	0.143608	0.0522026	0.0907379	0.231973	0.0583687	0.237184	0.0558241	0.246359	0.0356635	0.0860116	0.0247161	0.0377316	0.0586796	0.0742916	0.0525648	0.0438466	0.0431607	0.0310684	0.110225	0.0276211	0.0287968	0.0172349	0.0486674	0.0222939	0.0891344	0.0902181	0.0696533	0.0434204	0.0423054	0.0758802	0.0411215	0.0282402	0.0503022	0.0366624	0.0457303	0.0775464	0.0569097	0.0787326	0.0255784	0.0179151	0.0251401	0.0491682	0.114542	0.0253552	0.0586555	0.00860019	0.0366675
MGP	protein_coding	ENSG00000111341	0.0131809	0.0701369	0.241125	0.153389	0.375443	0.242685	0.617427	0.099561	0.52724	0.377553	0.0577423	0.172028	0.046687	0.142545	0.295578	0.647686	0.028369	0.110431	0.0713368	0.164321	0.052052	0.0521745	0.0362636	0.0162778	0.0459648	0.0505341	0.198081	0.170416	0.164463	0.14581	0.0913282	0.19111	0.172613	0.0213376	0.0146181	0.200064	0.0628229	0.21972	0.279497	0.158636	0.214737	0.194583	0.253269	0.0825561	0.263858	0	10.9944	0.649808	0.784975
RASAL1	protein_coding	ENSG00000111344	0.0618412	0.0137447	0.00254797	0.183389	0.0175941	0.00683853	0.057787	0.0277744	0.160455	0.0300611	0.0341691	0.0460513	0	0.0150627	0.00468506	0	0.0143892	0.00560125	0.00516902	0.00892996	0.016501	0.00661592	0.0229918	0.0288973	0.00582851	0.0170878	0.0226057	0.00720314	0.0250255	0	0.00723798	0.0242335	0.087552	0.00811706	0.0389263	0	0.0199155	0.052627	0.158123	0.00251445	0.0231451	0.0085822	0	0.206751	0.325214	0.0668051	0.0108072	0.0205995	0.0175655
ARHGDIB	protein_coding	ENSG00000111348	1.61506	1.57942	0.159626	3.46569	0.40278	0.100614	1.69158	0.440996	0.812299	0.238844	0.815479	0.184053	0.651856	2.28193	1.15626	3.07156	0.566826	0.249889	0.856187	0.635735	1.52871	1.23087	2.62327	0.916939	4.90181	0.57581	0.596048	2.61186	3.97494	1.84718	2.49258	1.78436	4.60821	0.282511	2.08324	1.20403	0.499068	2.70342	1.36636	0.584755	0.873619	1.21992	1.88496	3.70643	2.71857	0.63989	0.398026	0.156427	2.79003
GTF2H3	protein_coding	ENSG00000111358	0.270825	0.343766	0.462406	0.462844	0.352839	0.44656	0.386626	0.386221	0.259995	0.431534	0.268922	0.163378	0.337663	0.195257	0.179159	0.550059	0.346627	0.433835	0.314926	0.354992	0.376465	0.405223	0.396394	0.425431	0.453326	0.240889	0.280012	0.429519	0.340623	0.30259	0.562951	0.365745	0.377363	0.438419	0.516611	0.260554	0.495671	0.638057	0.226177	0.568775	0.450042	0.386594	0.508245	0.234085	0.430245	0.118089	0.389459	0.208283	0.11385
EIF2B1	protein_coding	ENSG00000111361	2.59348	3.85654	3.06874	3.64617	2.22917	2.68156	2.41217	2.31258	4.21328	2.04259	1.57228	2.50502	3.84693	1.35005	2.25705	3.00579	1.4912	2.69058	2.42505	2.69295	2.28315	2.31168	1.89973	2.4455	5.15872	1.91445	2.66632	5.74995	2.55843	3.8128	2.92334	3.4859	2.95495	1.26559	2.93858	3.59651	4.22821	3.39027	2.91693	2.60228	2.13929	2.10932	2.51491	4.83797	2.97632	1.72655	3.66267	3.04641	7.19948
DDX55	protein_coding	ENSG00000111364	0.613364	0.450674	0.889562	0.928751	0.617953	0.624009	0.336496	1.07686	0.875296	0.932017	0.353426	0.423098	0.728099	0.537831	0.329924	0.695113	0.449559	0.616663	0.756206	0.670184	0.909964	0.629944	0.633954	0.618267	0.786206	0.444893	0.587933	0.843032	0.479876	0.256737	0.832751	0.618061	0.594835	0.477681	0.85674	0.526462	0.766412	0.810595	0.546207	0.466363	0.459123	0.480936	0.403475	0.415319	0.573438	0.252992	0.904685	0.433145	1.19632
SLC38A1	protein_coding	ENSG00000111371	0.725022	0.230682	0.180922	0.718651	0.131388	0.161124	0.574376	0.210799	0.313604	0.139907	0.141792	0.640428	0.443294	0.355221	0.152222	1.87439	0.500026	0.123536	1.41642	0.228655	0.786798	1.13386	0.61345	0.275363	1.72568	0.737199	0.610715	0.728457	0.90823	0.385902	0.24607	0.286045	0.418219	0.110615	0.33583	0.377907	0.675353	0.58351	0.53147	0.723908	0.371461	0.24745	0.325361	0.650974	0.461903	0.282264	0.244633	1.86251	0.844109
RERGL	protein_coding	ENSG00000111404	0.000261427	0	0	0.000217307	0	0.000534819	0.00029157	0	0	0	0.00572625	0.000379107	0	0.000942404	0.000366403	0	0.00243821	0.000657082	0.000202126	0.00116397	0	0.000517409	0.00287698	0	0.000911656	0	0	0	0.00326193	0	0.00113212	0.00162448	0	0.000423205	0	0.000610466	0	0	0.000426422	0	0	0	0.00627911	0	0.00104666	0	0	0	0.000915826
ENDOU	protein_coding	ENSG00000111405	0.335765	0.280895	0.638322	0.311935	0.293522	0.428301	0.550705	0.513205	0.458226	0.499961	0.126902	0.27496	0.307817	0.156638	0.0609002	0.0776421	0.470439	0.383905	0.284035	0.552253	0.241792	0.785719	0.744448	0.531736	0.0826512	0.464434	0.468968	0.663937	0.236583	0.245801	0.513191	0.470465	0.310383	0.326128	0.683421	0.516555	0.706029	0.336557	0.277061	0.686381	0.646766	0.451304	0.192918	0.18556	0.357422	0.193772	0.0561925	0.160662	0.0276764
C12orf49	protein_coding	ENSG00000111412	2.82157	2.08858	1.74038	2.29877	1.83605	2.33896	1.81109	1.69077	2.72739	1.93036	1.33301	1.58398	3.59882	1.50791	2.19733	1.903	2.69206	2.80179	2.6931	3.23554	1.40831	3.22056	2.68427	2.96932	2.19002	1.88606	2.11675	3.04485	1.52801	1.9291	2.98381	1.97907	2.27636	1.54675	2.84814	2.76538	2.24493	2.1519	1.07559	2.59142	2.15954	1.8686	2.4691	1.01497	1.58044	0.460467	1.24143	1.0228	1.58717
VDR	protein_coding	ENSG00000111424	0.00123225	0	0	0.00256071	0	0	0.000687162	0	0	0.00369381	0	0.00357387	0.00218233	0	0.00345411	0.00100917	0	0.00206479	0.00142909	0.00164593	0	0.00487766	0.00932302	0.000760887	0.00214856	0.0110234	0	0	0.00768762	0.0102236	0.00106725	0	0.00726172	0	0.00341652	0.000719364	0.000734144	0.00114117	0	0.00463451	0.00100376	0	0.00690593	0.00385898	0	0.0055969	0	0.0212621	0.0345342
FZD10	protein_coding	ENSG00000111432	0.724365	0.0276634	0.348716	0	0	0.0194985	0	0	0.1525	0.0888868	0.612386	0.110572	0	0	0.106867	0	0.0136758	0.191648	0.206335	0.15277	0.0376389	0.30182	0.68178	0.306034	0	0.0730827	0.114586	0.164305	0.0475695	0	0.0495297	0.0592253	0.14978	0	0.0422815	0.0445129	0.113569	0	0	0.0143387	0	0.0856454	0.198401	0	0.0763185	0.761916	0	0.140963	0.200336
RFC5	protein_coding	ENSG00000111445	0.336047	0.232227	0.253707	0.375105	0.241776	0.261895	0.260571	0.270754	0.0896136	0.225986	0.182266	0.162439	0.4081	0.149983	0.26465	0.576638	0.351302	0.370031	0.373645	0.396139	0.341246	0.335715	0.325791	0.355719	0.267857	0.261764	0.288577	0.33103	0.231614	0.252255	0.432421	0.261849	0.2389	0.207239	0.37269	0.295203	0.339403	0.302319	0.271459	0.349072	0.195527	0.172553	0.271609	0.25558	0.330588	0.0814048	0.629105	0.248504	0.829671
STX2	protein_coding	ENSG00000111450	0.323634	0.406919	0.437697	0.413467	0.445245	0.597675	0.282299	0.61637	0.186375	0.458014	0.40455	0.288529	0.727045	0.27691	0.43947	0.509468	0.365893	0.409356	0.462473	0.451906	0.407782	0.301572	0.325668	0.362351	0.447922	0.391063	0.325498	0.477583	0.402241	0.475377	0.468986	0.429071	0.343016	0.271128	0.558635	0.491077	0.369122	0.531789	0.33481	0.463198	0.37441	0.347553	0.284313	0.317462	0.346869	0.267681	0.42504	0.170724	0.489674
ADGRD1	protein_coding	ENSG00000111452	0.00233417	0.00258087	0	0.00277178	0	0.000170542	0.000743802	0.00100749	0.00533531	0	0.00243464	0.00241778	0.00236221	0.00300513	0.00327146	0.0076465	0.000956916	0.000279372	0.000773443	0	0.00263365	0	0	0.000823604	0.0279079	0.000426143	0.00100222	0.00287416	0.0124819	0.000461094	0.000866418	0.00310806	0.00218341	0	0.000739626	0.000778659	0.000794657	0.000617617	0.000543907	0	0.00162975	0.00278234	0.00053394	0.0725764	0.0144183	0.00242329	0.0017249	0.000410976	0.0303719
COPZ1	protein_coding	ENSG00000111481	0.580396	0.796879	0.950682	0.740091	0.558967	0.738308	0.538512	0.843219	0.834791	0.706618	0.513925	0.744957	0.922914	0.382835	0.8723	0.637142	0.636992	0.715947	0.773362	0.78074	0.580319	0.71733	0.689683	0.643564	0.852654	0.680179	0.825821	0.824905	0.705695	1.3302	0.639585	0.84152	0.756836	0.503765	0.721745	0.893923	0.932889	0.665584	0.606293	0.953967	0.747393	0.790231	0.802804	0.860462	0.698099	0.415058	0.66274	0.99385	1.60063
TBC1D30	protein_coding	ENSG00000111490	0.0394658	0.0606066	0.0525243	0.0385332	0.0643918	0.110214	0.0468109	0.0567815	0.0551274	0.108914	0.0429939	0.0372456	0.0443775	0.00338734	0.0210717	0.0297562	0.0310104	0.0514345	0.0368099	0.0429529	0.0185539	0.0415345	0.0517045	0.0564749	0.0218455	0.016812	0.0385979	0.0674941	0.0265756	0.0164584	0.0976615	0.0525505	0.0328148	0.0709871	0.0639167	0.053393	0.0447863	0.053373	0.0357633	0.0381682	0.0367406	0.0213102	0.0285879	0.058854	0.0341095	0.0239007	0.0170125	0.0339714	0.0307235
CAND1	protein_coding	ENSG00000111530	2.28967	2.02951	2.73785	2.99698	1.73194	2.724	2.23016	2.3122	1.76263	2.31129	1.44014	1.52146	2.82432	1.27925	1.34938	3.10946	2.38653	2.85111	2.17875	3.09956	1.8279	2.76786	2.68786	3.29563	3.35311	1.53326	2.22407	3.22365	2.00215	2.35368	3.84111	2.27158	2.00277	1.54857	2.56534	2.24676	2.59737	2.43251	2.24086	3.52353	2.28842	1.53062	2.61682	2.02358	2.38195	0.605485	2.10384	1.29918	0.860489
IL26	protein_coding	ENSG00000111536	0	0	0	0	0	0	0	0	0	0	0	0	0	0	0	0.00837289	0	0	0	0	0	0	0	0	0	0	0	0	0	0	0.00221369	0	0	0	0	0	0	0	0	0	0	0	0	0	0.0020466	0.0139309	0	0.00315012	0
IFNG	protein_coding	ENSG00000111537	0	0	0	0	0	0	0.0140097	0	0	0	0	0	0	0	0	0.0205749	0	0	0	0	0	0	0	0	0	0	0	0	0	0	0	0	0.0493502	0	0	0	0	0	0.0409786	0	0	0	0	0	0.0100583	0	0	0	0
RAB5B	protein_coding	ENSG00000111540	8.11112	14.0391	9.75223	8.96833	11.7102	12.0293	8.58376	9.66411	11.8111	9.81823	7.1876	11.129	17.1912	4.91613	7.79178	7.78328	8.93464	8.71947	10.8032	10.6837	7.86409	8.26042	8.29748	7.9104	14.1666	9.58295	10.8932	15.5782	10.0486	8.92185	9.23514	11.6033	8.30559	6.49634	9.21487	13.6586	13.3959	7.71258	8.15414	10.283	8.2114	10.0437	7.87276	14.2447	9.38922	8.23901	4.46499	5.38941	9.47799
MDM1	protein_coding	ENSG00000111554	0.127303	0.183229	0.13203	0.189085	0.161533	0.195324	0.196679	0.178128	0.100174	0.14597	0.118851	0.130133	0.144143	0.0451384	0.109685	0.259789	0.133253	0.169601	0.146025	0.185836	0.212216	0.15902	0.139234	0.199739	0.134636	0.145353	0.239921	0.17988	0.184881	0.163046	0.205151	0.165341	0.131183	0.108108	0.155071	0.208332	0.226289	0.170076	0.168501	0.216632	0.237146	0.168106	0.108605	0.233646	0.213897	0.511861	0.167328	0.348521	0.252226
NUP107	protein_coding	ENSG00000111581	0.263618	0.231998	0.274374	0.477859	0.202571	0.327588	0.180659	0.329472	0.199039	0.291973	0.120587	0.147387	0.374998	0.167925	0.157286	0.528902	0.161784	0.244813	0.28322	0.334678	0.156784	0.232586	0.238846	0.247111	0.335969	0.115005	0.208424	0.511023	0.266841	0.235699	0.353944	0.262051	0.30502	0.13711	0.307627	0.201486	0.277532	0.305904	0.233131	0.305805	0.3303	0.186871	0.267849	0.42936	0.438281	0.31545	0.625693	0.348393	0.344923
CNOT2	protein_coding	ENSG00000111596	0.378055	0.339016	0.442677	0.665638	0.270405	0.448968	0.325732	0.450487	0.355163	0.411421	0.254419	0.266424	0.480645	0.353289	0.185491	0.804911	0.27323	0.359783	0.38383	0.43809	0.434436	0.48022	0.395613	0.424125	0.738051	0.305442	0.375962	0.589627	0.37347	0.541301	0.512676	0.421605	0.430736	0.250407	0.457675	0.460964	0.474427	0.496468	0.654914	0.365025	0.284757	0.310396	0.31788	0.556994	0.616618	0.249581	0.722162	0.375097	0.34626
TIMELESS	protein_coding	ENSG00000111602	0.132547	0.128236	0.106805	0.176284	0.0926278	0.145264	0.0929216	0.154469	0.128761	0.10217	0.141017	0.112581	0.321933	0.061433	0.175156	0.214003	0.100527	0.152297	0.0995525	0.0826208	0.0747764	0.0974382	0.130238	0.086522	0.118857	0.0846953	0.0825219	0.15505	0.198461	0.0706952	0.11972	0.178454	0.0967088	0.0643713	0.0902998	0.192341	0.12635	0.0982004	0.0772149	0.138159	0.0663245	0.147058	0.192532	0.124528	0.204688	0.0275215	0.63422	0.11202	1.18737
CPSF6	protein_coding	ENSG00000111605	1.1172	1.23378	1.19383	1.80803	1.03323	1.25943	1.16187	1.34313	1.17828	1.51953	0.907494	0.799629	0.909761	0.718703	0.584031	2.2359	1.09789	1.31673	0.876274	1.06841	0.964653	1.31175	1.17115	1.25548	1.46567	0.729937	1.00951	1.33141	1.2102	1.11268	1.8481	1.19795	1.15727	0.744355	1.41829	1.15341	1.25415	1.33071	1.25686	1.0214	0.972959	0.742433	0.894451	1.22623	1.70429	0.424222	1.57484	0.872201	1.96316
KRR1	protein_coding	ENSG00000111615	0.785742	0.576693	0.651696	1.56402	0.661774	0.780627	0.879696	0.609424	0.553939	0.723955	0.457195	0.427835	0.639798	0.770522	0.40084	1.62724	0.799134	0.925664	0.784405	1.22244	0.600376	1.03675	1.06017	1.15253	0.871361	0.438595	0.800777	0.856305	1.03675	0.453754	1.5462	0.813752	0.827919	0.687163	1.08176	0.615119	0.792767	1.07617	0.972286	0.878633	0.848495	0.452155	0.667646	0.631668	1.13057	0.300824	1.4327	0.634478	0.23202
MRPL51	protein_coding	ENSG00000111639	18.459	48.3917	31.6516	31.1662	33.1217	26.4406	24.9404	22.763	25.0815	15.2798	22.7972	18.3249	28.2153	10.1485	17.397	16.9777	17.9481	23.9082	16.5475	19.4	11.0544	20.2613	17.8672	23.0727	22.4239	19.011	20.4325	26.8852	21.8745	29.0196	20.9195	34.1589	22.9166	15.0187	21.891	23.4945	26.9124	22.161	19.7249	38.1657	28.8479	22.2995	40.2892	30.7071	31.6876	15.2862	19.8997	21.8436	21.854
GAPDH	protein_coding	ENSG00000111640	135.663	231.239	93.2223	125.3	82.0364	92.0847	154.912	86.8134	229.079	91.0916	67.2389	105.748	176.596	55.8958	230.626	77.8396	136.104	200.738	143.035	168.232	67.2034	150.2	156.342	138.272	139.19	124.053	161.031	124.073	134.175	111.999	115.257	137.746	148.854	56.5543	136.23	190.679	160.242	100.863	77.1259	173.286	154.856	145.371	404.472	202.141	116.242	70.6511	146.176	124.318	202.349
NOP2	protein_coding	ENSG00000111641	0.904201	0.506459	0.564266	0.944997	0.471491	0.740996	0.518972	0.84674	1.45943	1.23635	0.609993	0.437074	1.01138	0.695743	0.481716	0.718863	0.66008	0.713252	0.682742	0.753374	0.41763	0.873855	0.691018	0.790146	0.737581	0.337877	0.556245	0.820384	0.356277	0.424083	1.0854	0.58048	0.962528	0.376637	1.02039	0.827286	0.932491	0.861857	0.362249	0.632415	0.28428	0.631268	0.749323	1.03496	0.910318	0.355452	1.28557	1.06879	2.14877
CHD4	protein_coding	ENSG00000111642	3.6981	3.65226	4.62535	4.18763	3.25312	5.16254	3.21602	4.89687	5.77385	5.63775	3.07011	3.95114	4.86983	2.26406	2.89277	3.18891	3.73669	4.32308	3.89637	3.29307	3.4611	4.0138	3.91143	3.68707	4.707	2.73816	2.92076	5.88922	2.5294	2.92573	4.66462	4.89697	3.91859	2.79158	5.26811	4.51111	5.55445	3.78259	1.93158	4.1078	3.35983	3.03278	2.76259	3.32089	3.28261	3.31228	4.36279	1.5667	4.93947
ACRBP	protein_coding	ENSG00000111644	0.07997	0.0483556	0.121911	0.127408	0.0784047	0.0818001	0.156084	0.110742	0.106628	0.0710282	0.0194628	0.106304	0.0236047	0.468455	0.130762	0.141902	0.0573728	0.0725834	0.0515249	0.0474742	0.0789515	0.0923269	0.119175	0.0658399	0.185916	0.0170332	0.0500744	0	0.232825	0.0276453	0.0634906	0.103526	0.235635	0.0323645	0.110862	0.17896	0.0952887	0.0246865	0.195663	0.0551411	0.0379995	0.213869	0.0586902	0.260874	0.106724	0.0121076	0.0258545	0.0739213	0.0933832
UHRF1BP1L	protein_coding	ENSG00000111647	0.373423	0.406239	0.340062	0.51764	0.339227	0.368267	0.352453	0.322948	0.32586	0.323414	0.356876	0.240234	0.53062	0.172455	0.295019	0.511348	0.316151	0.411802	0.417647	0.527268	0.263411	0.595693	0.52572	0.524632	0.509065	0.264813	0.319617	0.48068	0.361561	0.176909	0.551667	0.344268	0.293558	0.254018	0.455373	0.303219	0.321827	0.410128	0.403988	0.439638	0.450708	0.293021	0.512584	0.479417	0.425095	0.134099	0.283526	0.212262	0.109174
COPS7A	protein_coding	ENSG00000111652	6.60495	9.26903	7.5371	8.3664	6.64667	8.73416	7.34078	7.13214	9.3193	6.43838	5.90596	6.60099	11.2481	3.63107	7.87775	4.2317	6.98926	8.21362	7.6987	8.46284	3.67413	7.07641	7.21369	7.53962	7.64191	5.81724	7.8575	10.5709	5.33428	3.91272	7.96486	8.52064	7.67292	4.31923	7.8709	11.7067	11.031	6.59387	4.51511	9.49698	6.74568	8.08392	9.04326	9.21049	7.97934	2.87775	4.32547	7.89409	8.75432
ING4	protein_coding	ENSG00000111653	1.13247	0.67948	0.852088	1.45848	0.514645	0.845171	0.715542	0.602086	0.330509	0.534218	0.397453	0.472232	0.964072	0.569429	0.333791	0.62892	0.770619	0.99359	1.07099	0.973808	0.690979	0.759942	0.802319	0.924364	1.35594	0.552814	0.891104	0.942599	0.509417	0.900593	0.841918	0.760078	1.01204	0.495691	1.2829	1.02146	1.05983	0.918233	0.729368	1.00174	0.878933	0.885971	0.529219	0.958925	1.2882	0.291403	0.622261	0.473236	1.07269
GNB3	protein_coding	ENSG00000111664	0.210187	0.0935413	0.217887	0.0768743	0.301951	0.0859987	0.0468844	0.393734	0.201782	0.397639	0.306926	0.292609	0.238236	0	0.070701	0.192794	0.150794	0.0493074	0.0650036	0.142246	0.0166008	0.108159	0.196613	0.0934461	0	0.0859558	0.0505388	0.144934	0.125884	0.0581286	0.145635	0.0522431	0.0440408	0.0816616	0.0932422	0.157061	0.0500899	0.155722	0.0274274	0.0126483	0.164366	1.23036	0.0269248	0.0394941	0.12791	0.137473	0.184834	0.259052	0.412341
CDCA3	protein_coding	ENSG00000111665	0.335375	0.0915165	0.314626	0.15011	0.0958477	0.496983	0.239772	0.116919	0.240785	0.4239	0.0627864	0.112233	0.487348	0.0929983	0.337469	0.549326	0.160405	0.244959	0.113028	0.0842328	0.305634	0.153177	0.165612	0.169918	0.389844	0.329691	0.193846	0.185303	0.214596	0.0475643	0.156407	0.0890592	0.090092	0.0556837	0.267037	0.100403	0.256166	0.175204	0.0701336	0.135838	0.105073	0.115909	0.0688484	0.201977	0.385603	0.0468704	1.08984	0.233169	2.86189
CHPT1	protein_coding	ENSG00000111666	0.563238	0.888538	1.09501	1.13575	0.843603	1.18953	1.13072	0.888916	0.551316	1.12382	0.551539	0.480457	0.521048	0.370247	0.828412	0.88565	1.16566	1.17917	1.0185	1.06092	0.628025	1.28786	0.99721	0.95253	0.305019	0.330261	0.428194	0.902413	0.982232	0.802659	1.67696	0.753507	0.945864	1.09629	1.72257	0.733437	0.810092	1.12177	0.389103	1.30092	1.13135	1.53622	0.856255	0.246942	0.776783	0.223922	0.342769	0.109436	0.102138
USP5	protein_coding	ENSG00000111667	1.59549	3.23947	2.09701	1.77069	1.87444	3.05008	2.00549	2.18229	3.62223	2.18883	1.86386	2.45752	2.90201	0.707279	2.05485	1.2431	1.27458	1.5282	1.30359	1.19803	1.74546	1.13935	1.1745	1.29938	3.02252	1.5871	2.51434	2.34158	1.66793	2.11678	1.15031	2.68398	1.66023	0.963325	1.70729	3.51926	3.15996	1.48556	2.1523	1.79047	1.65443	1.68278	2.00584	5.24637	2.33413	1.47286	1.06511	1.76977	3.23273
TPI1	protein_coding	ENSG00000111669	23.2107	26.5567	14.791	21.6289	11.237	16.2818	22.3892	10.2898	20.9732	15.1896	8.13351	11.9145	14.6375	8.74397	10.8055	5.08332	23.6949	27.671	18.6656	21.0468	7.64375	26.8969	25.2107	24.1458	11.8478	12.7543	13.7707	13.2342	10.9648	8.46995	17.1038	14.4297	20.3425	13.935	23.4229	18.2701	13.118	17.3959	7.99292	22.4845	20.9294	18.5462	41.6908	16.2155	18.4809	4.51075	22.4541	12.099	24.0902
GNPTAB	protein_coding	ENSG00000111670	1.53575	0.698636	0.917282	1.38122	0.831749	1.06361	0.91764	1.09699	0.717372	1.07373	0.66914	0.741998	1.53493	0.827254	0.497582	2.44952	1.01881	1.12476	1.09626	1.0325	1.34852	1.10323	1.28387	1.29272	2.28209	0.698802	1.04065	1.81396	0.778177	0.710568	1.62492	1.00903	1.33056	0.913628	1.22829	0.724755	0.755346	1.5063	0.871618	0.892552	0.822862	0.852282	0.716749	0.708349	0.887413	0.394985	0.636138	0.383428	0.361573
SPSB2	protein_coding	ENSG00000111671	0.176532	0.137946	0.191487	0.239862	0.309015	0.385451	0.0946569	0.184628	0.312329	1.40662	0.188379	0.221536	0.132271	0.134617	0.152257	0.105651	0.180231	0.164967	0.173235	0.193474	0.107251	0.251962	0.20548	0.10062	0.0473545	0.104124	0.265291	0.307245	0.127077	0.234717	0.161716	0.158214	0.377893	0.109914	0.259786	0.126839	0.246754	0.182348	0.105211	0.375382	0.179749	0.224434	0.312568	0.170104	0.301737	0.0678458	0.254634	0.364016	1.02278
ENO2	protein_coding	ENSG00000111674	3.78288	7.42912	4.65564	6.2628	4.63426	7.45287	4.87784	5.69577	12.5427	8.51417	6.30393	3.41719	3.40541	2.01606	3.10011	2.73783	3.68772	4.96462	3.20172	2.4285	2.22097	4.11038	3.57004	2.95668	4.47031	3.38086	3.81511	6.12041	3.16762	3.37142	5.12682	4.53598	5.40656	3.12296	6.80875	6.10424	5.55577	4.93487	2.91095	6.22986	5.52308	6.90498	9.37776	4.49663	6.80282	2.8199	7.32995	3.33799	7.35251
ATN1	protein_coding	ENSG00000111676	9.35452	10.658	12.787	7.07128	17.4663	15.8414	8.83552	12.0049	16.4327	18.1506	13.1486	12.5547	14.0674	7.08268	12.9685	5.69634	9.35949	9.43652	10.5848	8.52956	9.57768	8.81002	8.089	6.65639	7.75536	8.6606	7.76316	15.0332	7.35892	8.45079	7.88056	11.8316	7.57224	7.02457	12.7671	12.0097	15.7619	8.31609	7.98627	9.8369	9.63983	11.5992	10.8233	7.29912	6.10789	11.5615	4.2891	5.84881	7.68041
C12orf57	protein_coding	ENSG00000111678	2.41903	2.37035	2.17481	3.33411	1.61312	3.0031	3.41278	2.09269	4.96216	4.32464	2.35493	1.88889	2.05053	2.04963	1.47786	0.745035	2.69963	4.24394	2.81345	2.54071	0.816484	3.21224	3.6405	2.55333	2.8119	2.72152	3.10709	2.58403	2.68295	2.23	3.74259	3.12622	6.0921	3.61476	3.48534	3.11406	2.73459	5.09319	1.34898	9.39352	6.24831	6.6087	5.08183	3.30218	3.37731	0.713705	2.08554	3.05786	3.4042
PTPN6	protein_coding	ENSG00000111679	0.614986	0.25674	0.032107	1.51608	0.0443408	0.0215431	0.793946	0.0381802	0.404378	0.0982077	0.172226	0.0122167	0.0895191	0.417573	0.159399	0.482958	0.0785713	0.0776396	0.166094	0.131281	0.291101	0.337638	0.648974	0.280905	0.778519	0.15611	0.227884	0.943976	1.6398	0.396073	0.561828	0.606372	1.81484	0.0136378	0.892262	0.363937	0.095363	0.694362	0.254216	0.0380216	0.192147	0.0243325	0.165248	1.41806	0.647589	0.443865	0.0708148	0.0778726	0.560736
LPCAT3	protein_coding	ENSG00000111684	0.113785	0.10794	0.0991205	0.122833	0.16013	0.201791	0.113719	0.169661	0.336925	0.196874	0.0863142	0.158576	0.198898	0.173127	0.339661	0.186373	0.0572487	0.107711	0.132533	0.125008	0.207164	0.178405	0.103672	0.0711723	0.231893	0.0982011	0.151009	0.140108	0.165944	0.1696	0.0998295	0.105598	0.0774075	0.100472	0.162247	0.181161	0.151428	0.0957955	0.226574	0.132275	0.120373	0.131838	0.073352	0.178168	0.10531	0.136922	0.128037	0.12931	0.279544
NT5DC3	protein_coding	ENSG00000111696	0.13438	0.0260874	0.0336936	0.202826	0.0284666	0.0311987	0.0532447	0.0200335	0.0530452	0.0241457	0.0580941	0.0243588	0.169097	0.0637394	0.0582368	0.215763	0.0545466	0.045923	0.0348604	0.0267665	0.239152	0.0244964	0.0681044	0.0556819	0.249722	0.038414	0.0850296	0.0723919	0.0242682	0.0195598	0.0428795	0.0604292	0.172507	0.0300546	0.0627505	0.0454177	0.0347631	0.193222	0.0894071	0.0545307	0.0352875	0.0607165	0.0191109	0.0346079	0.113265	0.062642	0.337273	0.130753	0.353068
SLCO1B3	protein_coding	ENSG00000111700	0	0	0	0	0	0.00210821	0	0	0	0	0	0	0	0	0	0	0	0	0	0	0	0	0	0	0	0	0	0	0	0	0	0	0	0	0	0	0	0	0	0	0	0	0	0	0	0	0	0	0
APOBEC1	protein_coding	ENSG00000111701	0	0	0	0	0	0	0	0	0	0	0	0	0	0	0	0	0	0	0	0	0	0	0	0	0	0	0	0	0	0	0	0	0	0	0	0	0	0	0	0	0	0	0	0	0	0	0	0	0
NANOG	protein_coding	ENSG00000111704	0	0	0	0	0.00341304	0.022552	0.0061474	0	0.0440954	0.0477318	0	0	0	0	0	0	0	0	0	0.00490819	0.0108833	0	0	0.0136139	0	0	0	0	0.0275096	0.00762173	0	0	0.0072182	0	0.00611288	0	0	0	0.0179812	0	0.0134696	0	0	0	0	0	0.014256	0.00679329	0.0386182
SUDS3	protein_coding	ENSG00000111707	0.466998	0.411858	0.492165	0.660288	0.5551	0.742639	0.463903	0.635167	0.324349	0.741205	0.403461	0.341874	0.489322	0.197576	0.193621	0.996114	0.466467	0.495678	0.423759	0.482707	0.539621	0.63005	0.435847	0.430225	0.60219	0.316634	0.385878	0.737743	0.543347	0.473417	0.568338	0.41833	0.513245	0.323301	0.676126	0.5172	0.549297	0.581279	0.582937	0.712723	0.373068	0.542619	0.394326	0.432631	0.572332	0.201882	0.555379	0.359036	0.515518
GOLT1B	protein_coding	ENSG00000111711	0.620655	0.323889	0.550497	0.853595	0.428575	0.63101	0.662851	0.443237	0.315973	0.476086	0.263655	0.289104	0.399705	0.494933	0.516656	1.10286	0.553221	0.589327	0.546759	0.753652	0.505055	0.818923	0.858957	0.785066	0.445991	0.360535	0.565283	0.648443	0.713403	0.291279	0.687416	0.397355	0.561566	0.468876	0.825997	0.430402	0.416834	0.905718	0.699456	0.846007	0.830366	0.56737	0.837217	1.0543	0.918654	0.218689	0.617787	0.44506	0.210838
GYS2	protein_coding	ENSG00000111713	0.00819845	0.00176262	0.00555477	0.00984364	0.00958916	0.0121132	0.00609583	0.0412844	0.0145752	0.0297338	0.00665101	0.00132099	0	0.00820949	0.00383018	0.0104445	0.0117636	0.011448	0.00986027	0.00162234	0.0143894	0.00450727	0.0037593	0.0146246	0	0.0046566	0.00547581	0.0117776	0.0136394	0.0277119	0.025247	0.00283023	0.0059647	0.00294931	0.0111129	0.00850865	0.0130252	0.00506167	0.00445759	0.00274085	0.00148406	0.0146171	0.00364658	0.00427913	0.00437649	0	0.00471213	0.00336815	0.00319118
LDHB	protein_coding	ENSG00000111716	6.58742	5.83038	7.12236	5.48163	3.09974	5.41732	4.88279	3.32926	3.48773	3.59104	3.27104	2.88639	4.22754	1.92675	2.44552	3.40318	5.4149	7.16568	4.87173	6.56008	2.96045	4.87396	5.3216	8.22851	5.01842	3.84456	4.97125	5.76638	3.90205	2.97821	6.72896	5.46827	5.41977	3.9155	5.30207	4.67292	5.1704	4.81841	3.25829	6.61319	5.76851	5.63313	4.02296	3.81689	3.59838	1.45984	2.37003	2.467	1.34663
PRKAB1	protein_coding	ENSG00000111725	1.87941	1.57846	1.29856	3.01581	1.47354	1.49828	1.78948	1.47747	2.6321	0.981742	0.579157	1.04572	1.66024	1.05605	0.998046	1.35832	1.25457	1.81248	1.474	1.66955	1.62854	1.71712	2.69694	1.60299	2.13749	1.34778	1.57812	2.64161	1.20344	1.45833	1.69412	1.38629	3.11636	0.685826	3.05902	1.96806	2.12127	2.15371	1.30856	1.54931	1.51624	1.88899	1.21602	3.16161	3.09641	1.24463	1.32306	1.16095	3.11038
CMAS	protein_coding	ENSG00000111726	0.865983	0.979005	1.0708	1.52498	0.665323	0.844791	0.85494	0.838237	0.718453	0.56191	0.566708	0.469763	0.87476	0.445137	0.863089	1.42894	0.740935	1.35702	0.662107	0.819689	0.417977	0.660181	0.723579	1.26354	0.93952	0.500063	0.501278	0.622019	0.824399	0.536643	1.2195	0.83042	1.07106	1.05401	1.1845	0.775171	0.810206	1.0099	0.795204	1.47167	0.909198	0.763751	1.24542	1.01448	1.75666	0.20395	1.09916	0.786647	0.595503
HCFC2	protein_coding	ENSG00000111727	0.51739	0.629299	0.580224	0.798352	0.559738	0.428859	0.497453	0.694021	0.624443	0.663558	0.256182	0.420421	0.58454	0.22242	0.383412	0.932689	0.476787	0.662672	0.44026	0.684465	0.481444	0.54437	0.525616	0.684858	0.440695	0.414204	0.63677	0.800929	0.545395	0.72983	0.803515	0.551231	0.541269	0.409156	0.634814	0.61971	0.683817	0.644374	0.887584	0.572592	0.448099	0.470455	0.540408	0.749617	0.941675	0.213391	0.482593	0.406792	0.281252
ST8SIA1	protein_coding	ENSG00000111728	0.0432294	0.0476592	0.0293748	0.074653	0.0112054	0.0296505	0.0274707	0.0420187	0.0167558	0.0337079	0.02251	0.0138499	0.113356	0.0691596	0.0354605	0.158356	0.0455593	0.0647155	0.057908	0.0698276	0.0635219	0.078097	0.0640768	0.0618705	0.105759	0.0331903	0.0297126	0.0859314	0.0330325	0.049119	0.110437	0.0557028	0.0579286	0.0518077	0.0771178	0.0377571	0.0594963	0.0558619	0.0461887	0.0499104	0.0528207	0.0500086	0.0478911	0.0118064	0.0271017	0.016743	0.0899241	0.0375848	0.026414
CLEC4A	protein_coding	ENSG00000111729	0.00835302	0.00202033	0.00636694	0.0208299	0.0362063	0.0149523	0.00931613	0.00630941	0	0.0139107	0	0	0	0.0376392	0	0.0410453	0.00898904	0	0	0.00371908	0	0.00826604	0.0229811	0.0206313	0	0	0	0	0.0104224	0	0.0144692	0.0173016	0.00546944	0.00676106	0.0324234	0.00975271	0	0	0	0.00314159	0.0034021	0.00268068	0.0033438	0.0196191	0.026754	0	0	0	0
C2CD5	protein_coding	ENSG00000111731	0.2242	0.1507	0.194738	0.386268	0.196539	0.226664	0.135928	0.213654	0.195525	0.256584	0.168453	0.103018	0.230849	0.111598	0.101393	0.462236	0.176745	0.190022	0.167296	0.239109	0.229065	0.268947	0.247447	0.267219	0.475011	0.109944	0.196867	0.247175	0.305766	0.2217	0.355057	0.14917	0.225325	0.0844049	0.240695	0.197848	0.199583	0.264365	0.291284	0.137759	0.176789	0.202885	0.177412	0.371469	0.306338	0.101832	0.277294	0.200816	0.230601
AICDA	protein_coding	ENSG00000111732	0	0	0	0	0	0.00298806	0	0	0	0.00389187	0	0	0	0	0	0	0	0	0	0	0	0	0	0	0	0	0	0	0	0	0	0	0	0	0	0	0	0	0	0	0	0	0	0	0	0	0	0	0
RAB35	protein_coding	ENSG00000111737	0.354487	0.469879	0.370197	0.426911	0.364688	0.305497	0.326872	0.312035	0.424272	0.446245	0.167113	0.437151	0.583312	0.377325	0.355997	0.292601	0.318399	0.343765	0.340977	0.241096	0.407841	0.267931	0.34173	0.189589	0.408815	0.267533	0.318794	0.517262	0.181103	0.501758	0.307023	0.416266	0.402086	0.194297	0.461243	0.417146	0.409087	0.310193	0.241303	0.285543	0.370611	0.326062	0.272636	0.270978	0.40454	0.106494	0.299601	0.240811	0.430241
PHC1	protein_coding	ENSG00000111752	0.358414	0.182157	0.349274	0.250786	0.356783	0.515118	0.23276	0.418083	0.308511	0.569684	0.22525	0.210532	0.353535	0.224878	0.203478	0.260091	0.240862	0.264174	0.270097	0.284819	0.380723	0.244686	0.237158	0.165285	0.308513	0.223222	0.184086	0.449708	0.152843	0.297993	0.334001	0.321855	0.240626	0.176267	0.306926	0.323124	0.440585	0.298311	0.196107	0.281545	0.157065	0.224223	0.228836	0.127872	0.297891	0.177218	0.249353	0.159362	0.349658
COX6A1	protein_coding	ENSG00000111775	18.3715	11.5451	8.7004	19.2113	6.14796	10.1076	23.8039	5.6291	9.8108	5.98545	6.61206	6.01909	9.94045	13.8149	5.55296	3.05164	18.0699	20.6279	17.6321	16.4013	4.56348	19.1137	19.4326	16.4554	6.08582	8.31831	8.50584	7.41951	8.35699	6.61999	17.7908	10.2093	19.1482	15.92	16.2684	9.99528	10.566	21.1415	6.53951	27.1415	23.8211	21.7518	24.7535	8.49336	20.3947	3.38489	15.9811	8.95238	10.8228
AL021546.1	protein_coding	ENSG00000111780	0	0	0	0	0	0	0	0	0	0	0	0	0	0	0	0	0	0	0	0	0	0	0	0	0	0	0	0	0	0	0	0	0	0	0	0	0	0	0	0	0	0	0	0	0	0	0	0	0
RFX4	protein_coding	ENSG00000111783	0.700889	0.69962	0.85171	0.450823	0.788781	0.928344	0.556808	0.878153	1.5951	1.00905	0.553875	0.643815	1.1009	0.387262	0.941401	0.429937	0.912141	0.901504	0.92548	0.823807	0.722853	1.34246	0.978501	0.676656	0.406148	0.632686	0.69906	1.21663	0.513612	0.651407	0.666664	0.653503	0.464396	0.452497	0.851729	0.888965	1.06423	0.576322	0.354995	0.697197	0.790976	0.603612	0.591486	0.315742	0.322091	0.530577	0.388905	0.375785	0.420185
RIC8B	protein_coding	ENSG00000111785	0.18427	0.168255	0.250162	0.231116	0.191072	0.270183	0.125255	0.210016	0.198446	0.187029	0.156035	0.123331	0.185379	0.172945	0.167336	0.259854	0.170139	0.240711	0.208226	0.264094	0.139941	0.260578	0.208487	0.206021	0.146389	0.117745	0.159761	0.249051	0.129246	0.213343	0.238451	0.116875	0.14279	0.0909025	0.204362	0.173773	0.176693	0.17368	0.156509	0.214064	0.172307	0.195256	0.156696	0.164755	0.187712	0.0881531	0.275666	0.160589	0.26165
SRSF9	protein_coding	ENSG00000111786	2.88661	1.2288	2.31175	3.06489	1.878	1.73617	2.54121	2.25597	1.32401	2.25106	1.51747	1.12743	1.8813	1.04058	0.981764	1.62647	2.55692	3.17945	2.04733	2.49505	1.24633	2.60518	2.93314	2.62373	1.34217	0.973894	1.67735	2.7203	0.691535	1.52211	2.52011	2.00098	2.76208	1.15889	3.52577	1.93231	1.66016	2.96554	0.916578	2.91247	2.74641	2.14427	2.26794	0.903989	2.63191	0.86708	3.13571	1.12898	1.86067
AC009533.1	unprocessed_pseudogene	ENSG00000111788	0.00868511	0.000840263	0.0132401	0.0158826	0.00430237	0	0.019373	0.0183687	0	0.0266133	0.00507299	0.00503787	0.00615259	0	0.00486905	0.0113806	0	0.0130977	0.00268601	0.00773387	0.0102894	0.00515681	0.0167263	0.00858061	0.0121148	0	0	0.00748602	0.030343	0.00480385	0.00451333	0.0125926	0.00454951	0	0.00192643	0.00811236	0.0103488	0.00321728	0.0113333	0.00391979	0	0.00780433	0.00278139	0.0135994	0.00834531	0	0.00449266	0	0.0182553
FGFR1OP2	protein_coding	ENSG00000111790	0.621737	0.588672	0.667856	1.18811	0.611051	0.69594	0.742778	0.79218	0.327466	0.546814	0.642957	0.352943	0.39969	0.542371	0.344217	1.11622	0.555581	0.565391	0.516629	0.660035	0.384456	0.689708	0.703087	0.838865	0.509243	0.387383	0.571911	0.419564	0.723314	0.556835	1.01374	0.433086	0.608484	0.494289	0.721431	0.446919	0.706561	0.713072	0.649625	0.662399	0.811049	0.553857	0.577491	1.02897	1.34294	0.209033	0.698166	0.539942	0.248035
KLRB1	protein_coding	ENSG00000111796	0.00469016	0	0	0.0272903	0	0	0.0104619	0.00708537	0	0	0	0	0.0166127	0.00845365	0.013147	0.145962	0.00336485	0	0	0	0.0740867	0	0.0193555	0	0.049067	0	0	0.0202131	0	0	0	0.00485735	0	0	0.0156047	0	0	0.0260611	0	0.0176398	0.00382051	0	0.00375504	0	0.0112666	0	0.018196	0.00578054	0
COL12A1	protein_coding	ENSG00000111799	0.0164418	0.00521951	0.00704953	0.0640641	0.00222711	0.0107741	0.0355291	0.00388102	0.0431603	0.0376494	0.0382648	0.0193725	0.0200191	0.0074088	0	0.014307	0.00516068	0.00645714	0.0027808	0.00640546	0.0253632	0.0106776	0.0219108	0.00634532	0.26339	0.00328314	0.0131265	0.0243578	0.0025644	0.0397872	0.0155754	0.0154316	0.0215318	0.01414	0.0410279	0.00539914	0.00306115	0.0742299	0.0301712	0.00193244	0.0033483	0.0108829	0.00164546	0.0233315	0.00534847	0.0158694	0.0212627	0.158315	0.0647986
BTN3A3	protein_coding	ENSG00000111801	0.405905	0.406728	0.464091	0.51012	0.529616	0.654919	0.291026	0.167899	0.19329	0.283265	0.197575	0.413436	1.3008	0.600968	1.0362	1.29013	0.346676	0.821844	1.11335	0.636838	0.36257	0.559481	0.392188	0.232736	2.64561	0.395225	0.399399	0.687234	0.494406	0.414278	0.820299	0.360321	0.417656	0.367658	0.321546	0.485205	0.460627	0.241653	0.346807	0.374385	0.456601	0.232616	0.37527	0.620446	0.475923	0.0877922	1.3123	0.160802	1.69281
TDP2	protein_coding	ENSG00000111802	1.09275	0.883369	1.38635	1.28324	0.901438	1.28091	0.61755	0.853098	0.83607	1.42897	0.867455	0.92526	1.12999	0.442828	0.961066	1.09914	0.854998	1.11521	0.955442	1.22776	0.615439	0.947104	1.05426	1.25893	0.984634	0.754481	0.666788	1.05882	1.34516	0.912704	1.44188	1.24183	0.955621	0.75389	1.11836	0.920499	1.11855	1.02557	1.11251	1.50051	1.22467	1.08972	0.933592	1.21726	1.10989	0.393066	0.7208	0.393191	0.796448
FRK	protein_coding	ENSG00000111816	0.00675574	0.0119049	0.0242759	0.0272758	0.0295817	0.0175227	0.0177603	0.0277015	0.0270233	0.0263587	0.0303	0.0202934	0.0102553	0.00173953	0.00202897	0.00395198	0.00242338	0.00485148	0.00634257	0.0133207	0.00952814	0.00764045	0.00730188	0.0184739	0.00504833	0.00616687	0.00217553	0.0207965	0.0349219	0.0186835	0.0121203	0.00949535	0.0164304	0.0171858	0.00909789	0.00563413	0.0120748	0.0035751	0.0196777	0.0101634	0.01533	0.00619451	0.000772684	0.0596922	0.0668463	0.00613696	0	0.00297369	0.00169047
DSE	protein_coding	ENSG00000111817	0.030503	0.0276069	0.0430006	0.0752474	0.0396037	0.0531759	0.0420677	0.0554948	0.0367351	0.0493779	0.0450211	0.0380505	0.0232349	0.0206911	0.0409127	0.0698396	0.0376494	0.0288534	0.041335	0.0470226	0.0278478	0.0850383	0.0730922	0.053467	0.0514698	0.042335	0.0468255	0.0593682	0.0671163	0.0544246	0.0431791	0.0332887	0.0545497	0.0148668	0.0622017	0.0467198	0.0390817	0.0522446	0.0492194	0.0592116	0.0435492	0.0423143	0.0294106	0.0523847	0.0517382	0.0166851	0.0313877	0.0359774	0.0965164
RWDD1	protein_coding	ENSG00000111832	0.677544	0.554306	0.579869	0.855664	0.52112	0.729525	0.604532	0.646458	0.513512	0.446588	0.361039	0.475755	0.732595	0.531339	0.516455	1.19545	0.53214	0.7509	0.494443	0.505955	0.539825	0.823407	0.788145	0.813252	0.737842	0.583328	0.453728	0.573754	0.664454	0.670621	0.76596	0.792794	0.663134	0.584975	0.685508	0.491301	0.563715	0.669298	0.666976	0.745701	0.722329	0.640876	0.871736	0.524876	0.829975	0.380089	0.737857	0.389695	0.491368
RSPH4A	protein_coding	ENSG00000111834	0.030313	0.0861482	0.0981984	0.116537	0.065696	0.0484479	0.0591642	0.206071	0.13641	0.146397	0.0497977	0.0549477	0.161054	0.136592	0.196494	0.316525	0.0652421	0.0698408	0.111325	0.0708565	0.0673355	0.0524953	0.0781855	0.07955	0.0660677	0.0242118	0.256242	0.457238	0.0567341	0.00523954	0.157525	0.0902565	0.0992426	0.0429376	0.0924502	0.247747	0.239292	0.00701814	0.0123611	0.111158	0.0277789	0.0583689	0.0940431	0.0771306	0.0667493	0.130798	0.0931023	0.429643	3.72999
MAK	protein_coding	ENSG00000111837	0.0346399	0.00877729	0.0452634	0.0383918	0.0750736	0.0480871	0.0285155	0.0685276	0.0461871	0.078565	0.0289046	0.0358807	0.0262919	0.0564896	0.00577972	0.0513346	0.0579872	0.0186569	0.0191302	0.0374559	0.0618834	0.0301984	0.0204219	0.0346306	0.00575226	0.0158102	0.0235494	0.0177723	0.0411635	0.0444782	0.0735759	0.00597913	0.0205216	0.0347138	0.0759194	0.0154074	0.00982747	0.050411	0.0269059	0.0241952	0.0315762	0.0248804	0.0158477	0.0103315	0.0343413	0.0194797	0.0501296	0.0335446	0.104014
TMEM14C	protein_coding	ENSG00000111843	6.25889	3.84535	3.13405	7.01908	2.414	4.33039	5.41799	2.34656	3.56349	3.19037	2.82415	3.08064	5.25911	3.04674	4.11928	4.02835	6.15095	8.81621	6.11075	6.21073	2.14993	5.37241	6.33691	5.60434	5.7088	2.61756	3.10095	4.65972	3.00218	2.76908	7.44544	3.793	6.56117	3.43899	6.86535	4.32948	5.00817	5.09115	2.5709	7.54879	6.14657	5.91348	6.27289	3.44563	6.73101	1.34186	4.69691	3.68807	6.29507
PAK1IP1	protein_coding	ENSG00000111845	0.953466	0.443179	0.442377	1.04755	0.331138	0.627575	0.684276	0.638782	0.696452	0.48326	0.629563	0.258498	0.513923	0.366126	0.45319	1.05247	0.657277	0.816194	0.823725	0.767825	0.482939	0.680988	0.815474	0.778169	0.722817	0.466208	0.629214	0.714633	0.600012	0.315279	1.01969	0.317703	0.770895	0.489893	0.887322	0.527577	0.676725	0.752466	0.527426	0.735912	0.722645	0.596015	0.902762	0.577713	0.909523	0.308796	1.22231	0.41896	0.76969
GCNT2	protein_coding	ENSG00000111846	0.036483	0.00992711	0.00417127	0.072024	0.0177903	0.0107289	0.0249223	0.0241126	0.0182417	0.00151892	0.0133186	0.00132264	0.0500742	0.0131516	0.012144	0.115032	0.00392609	0.0106981	0.0102252	0.00609135	0.0387197	0.00541546	0.0244659	0.0321017	0.108141	0.0081592	0.0178186	0.0452037	0.0705581	0.0025224	0.0351529	0.0136965	0.0567353	0.00295299	0.0440014	0.0122464	0	0.0625051	0.0595086	0.0041164	0.00631514	0.0140499	0.00584181	0.0521277	0.0635383	0.00662828	0.0371543	0.0236065	0.0543178
SMIM8	protein_coding	ENSG00000111850	0.0923973	0.0764538	0.193986	0.136764	0.116435	0.141353	0.128362	0.159174	0.0583568	0.152794	0.0816643	0.0634687	0.0832539	0.0701217	0.056798	0.148686	0.108736	0.126983	0.0996375	0.165277	0.116826	0.183672	0.131563	0.173162	0.0847923	0.0393602	0.0560288	0.146706	0.131469	0.098626	0.163561	0.0604364	0.115694	0.101029	0.142922	0.0577252	0.107199	0.109587	0.130882	0.164	0.105635	0.080634	0.102527	0.0723393	0.139534	0.0147253	0.102719	0.0589369	0.0454294
NEDD9	protein_coding	ENSG00000111859	0.170301	0.0585179	0.0981949	0.232973	0.0698481	0.115704	0.237596	0.112023	0.150822	0.116793	0.0848826	0.0642464	0.386189	0.0566337	0.0805894	0.311367	0.079574	0.256931	0.121467	0.134022	0.19481	0.188117	0.312502	0.195958	0.285983	0.091553	0.139296	0.155726	0.202298	0.0895034	0.144777	0.0904638	0.253471	0.0732456	0.263791	0.118862	0.105206	0.1711	0.119416	0.102812	0.141283	0.0699809	0.0699342	0.174659	0.13712	0.0530898	0.769196	0.206795	0.297197
CEP85L	protein_coding	ENSG00000111860	0.153283	0.11007	0.29716	0.151604	0.185481	0.231465	0.123671	0.227015	0.107374	0.188841	0.196723	0.0931331	0.0870826	0.0813921	0.103022	0.189432	0.218319	0.210815	0.131315	0.194354	0.156037	0.291706	0.275393	0.256529	0.101483	0.0881668	0.168146	0.156771	0.171537	0.170676	0.207721	0.104706	0.092647	0.200623	0.160815	0.149384	0.152752	0.134752	0.13913	0.126245	0.15061	0.0888841	0.207884	0.113133	0.124345	0.0496809	0.106413	0.0538001	0.0360329
ADTRP	protein_coding	ENSG00000111863	0.00263362	0.000636991	0.00100371	0.00164187	0.00285387	0	0.00073432	0	0.0105346	0.00043859	0	0.00190957	0	0.0047469	0	0.00107843	0.00141708	0.00275811	0.00101811	0.00175888	0.00130004	0.0026062	0.00452856	0.00162621	0.00229601	0.00757278	0.000989447	0.00283752	0.0082152	0.00728346	0.0011405	0	0.00431115	0	0.00146039	0	0	0	0	0	0	0	0.000527133	0.00515476	0	0	0	0.000811474	0.00230651
ASF1A	protein_coding	ENSG00000111875	4.08391	4.57249	3.84646	3.40512	2.68428	3.62309	3.38809	3.12269	2.4102	2.46123	1.63753	2.02061	3.42366	1.58381	1.54824	3.26236	3.09502	4.98861	3.4034	4.07257	3.23873	4.47616	4.04649	5.53438	3.32692	2.2887	2.91143	4.40009	3.92617	3.1881	5.79852	3.27179	3.28233	4.56549	4.14869	2.97038	3.58483	4.09983	3.07817	4.35611	4.1413	2.79045	2.26799	3.43323	3.28686	1.83212	2.04544	1.40274	1.28995
MCM9	protein_coding	ENSG00000111877	0.113556	0.0994233	0.112797	0.185794	0.108496	0.154523	0.0893995	0.192506	0.0842688	0.134174	0.0600257	0.0976115	0.0873598	0.0703865	0.0496908	0.138026	0.081837	0.119677	0.10925	0.107525	0.146098	0.14695	0.115213	0.149121	0.0985512	0.0676355	0.0749013	0.174941	0.105145	0.0561306	0.15398	0.0920612	0.127177	0.0648805	0.204008	0.113387	0.10592	0.142756	0.0829742	0.0993317	0.0774326	0.0672792	0.0999658	0.13034	0.147706	0.0476101	0.15549	0.0392637	0.187204
FAM184A	protein_coding	ENSG00000111879	0.469015	0.529706	1.41642	0.596854	0.773845	1.01786	0.611379	1.08273	0.336428	0.75295	0.523534	0.348201	0.406554	0.28476	0.159945	0.352776	0.538091	0.971316	0.617126	0.905781	0.694236	1.11039	0.95734	0.79306	0.193231	0.43036	0.56109	0.948109	0.456809	0.486638	0.812432	0.666091	0.470375	0.46132	0.804376	0.567631	0.587153	0.633504	0.397577	0.559709	0.601554	0.361159	0.509385	0.254612	0.363405	0.214526	0.188102	0.0617891	0.0739486
RNGTT	protein_coding	ENSG00000111880	0.0385754	0.040231	0.0283244	0.0473623	0.0246535	0.0350236	0.0453914	0.0296723	0.0346828	0.0372482	0.0191211	0.0277133	0.0413666	0.0242395	0.0163684	0.0663725	0.0338956	0.0471443	0.0421382	0.0395502	0.0293492	0.0488553	0.052578	0.0531022	0.0425778	0.0214831	0.0220715	0.0526197	0.0242868	0.0173727	0.0507285	0.0315206	0.0421749	0.0332286	0.0531826	0.0334696	0.0324704	0.0416237	0.0380993	0.0479173	0.0369001	0.030779	0.058085	0.054861	0.0503	0.0202537	0.0473688	0.017011	0.0390532
MAN1A1	protein_coding	ENSG00000111885	0.0529192	0.025599	0.0110511	0.0807455	0.0154864	0.00463443	0.0250636	0.0224502	0.00434957	0.0123139	0.0100564	0.0168198	0.00898691	0.0143728	0.0152402	0.0469015	0.0299045	0.00546614	0.0299858	0.0116194	0.0422255	0.0527268	0.0892504	0.030886	0.0189597	0.0213077	0.0239669	0.0468627	0.0814062	0.0300723	0.0392411	0.0187691	0.0754722	0.00704113	0.0759747	0.0283542	0.0116611	0.0751903	0.0171454	0.0308088	0.0215535	0.0188442	0.017992	0.0425664	0.0629805	0.0171216	0.0112497	0.00402054	0.00761858
GABRR2	protein_coding	ENSG00000111886	0	0.000520812	0	0.00178988	0.00733342	0	0	0.00162647	0.00430661	0.00286878	0.00314434	0	0	0.00388113	0.00301794	0	0.00849655	0.000902027	0.00332968	0.00287617	0.00212586	0.0127852	0.0103673	0.00132961	0	0	0	0	0.0214939	0	0.00279746	0.00446009	0.00140994	0.0052287	0.00238808	0	0.00128288	0.00797655	0	0	0	0.000691041	0.00430991	0	0	0	0.00417697	0	0.0264017
SERINC1	protein_coding	ENSG00000111897	10.1258	13.8711	7.15053	13.3056	9.85199	9.35414	9.74476	9.28969	11.7319	7.73452	9.32924	6.28263	8.87894	5.14783	6.64174	14.1385	8.12356	14.9369	5.98592	8.05035	3.25348	9.28119	10.6532	12.8414	13.438	7.28585	6.98616	10.3677	10.1645	9.00139	11.2151	11.0351	11.3674	6.83562	7.77981	6.48202	7.03143	11.8291	11.5426	14.0072	15.5123	9.1559	9.64249	16.0376	16.0718	4.52234	8.60863	3.06244	4.12526
HDDC2	protein_coding	ENSG00000111906	0.800489	0.600183	0.703627	0.869253	0.558401	0.607678	0.756022	0.461394	0.597136	0.458655	0.4104	0.55777	0.27787	0.415961	0.413116	0.359289	0.598336	0.957176	0.491712	0.518843	0.397026	0.601464	0.710361	1.02808	0.50199	0.486678	0.49332	0.653207	0.459963	0.638233	0.796875	0.81246	0.900679	0.470996	0.611558	0.431296	0.556323	0.582621	0.436063	0.885724	0.90023	0.7592	1.11225	0.478236	0.653172	0.484318	0.4324	0.290063	0.274823
TPD52L1	protein_coding	ENSG00000111907	0.151885	1.10625	1.46404	0.795067	0.740676	1.33179	0.872903	1.31496	1.11011	1.38982	0.657834	0.529737	0.0259085	0.115554	0.323232	0.171256	0.0922977	0.255225	0.0475717	0.104599	0.118092	0.156691	0.201833	0.508518	0.0915276	0.252391	0.398957	0.218811	0.381175	0.953738	0.294774	0.865817	0.607984	0.216622	0.662812	0.47926	0.512691	0.510838	0.659017	0.634681	0.703433	0.660594	0.221158	1.0591	0.553315	0.483104	0.03895	0.472498	0.0120585
HINT3	protein_coding	ENSG00000111911	0.783689	0.789147	0.613608	1.23639	0.935884	0.733458	0.832429	0.849678	0.703729	0.680081	0.572193	0.436804	0.490967	0.485261	0.556662	1.62856	0.694196	0.917882	0.663627	0.942343	0.289483	0.960179	1.00105	1.13901	0.632101	0.681312	0.785149	0.562909	1.01775	0.925177	1.15204	0.811626	0.823831	0.850088	0.824798	0.448168	0.498667	0.928193	0.673935	0.980487	1.32235	0.901653	1.05	0.838953	1.41726	0.309947	0.682543	0.256255	0.261467
NCOA7	protein_coding	ENSG00000111912	0.327912	0.0760028	0.0720447	0.716059	0.0577571	0.0574574	0.226552	0.0939392	0.278583	0.0637907	0.110174	0.0913767	0.0822282	0.112827	0.0627499	0.259384	0.0782194	0.101764	0.0990399	0.119974	0.0810361	0.0898418	0.165947	0.226797	0.141673	0.0603955	0.0878413	0.144714	0.342423	0.0343943	0.222609	0.0974582	0.315961	0.108717	0.148041	0.0648585	0.0568057	0.207313	0.398277	0.117871	0.0769926	0.0524178	0.0687033	0.386227	0.887289	0.137829	0.184956	0.0986095	0.0726128
RIPOR2	protein_coding	ENSG00000111913	0.0781343	0.0733023	0.0814139	0.0695401	0.0377934	0.0874571	0.0443052	0.0604093	0.0547209	0.0750057	0.0341904	0.0625663	0.082933	0.0213381	0.0353969	0.0241308	0.0819131	0.0603926	0.132415	0.118538	0.0540234	0.142145	0.0868547	0.0575058	0.0146787	0.0514394	0.041512	0.121315	0.0505511	0.0527482	0.144915	0.0675692	0.0585685	0.060049	0.151717	0.11795	0.165513	0.0984283	0.0433407	0.0825197	0.0769332	0.119044	0.0244326	0.0329549	0.0229614	0.0358473	0.019052	0.0291816	0.0700425
SASH1	protein_coding	ENSG00000111961	1.58736	2.03592	2.96962	1.60715	2.31678	3.24931	1.71752	2.76074	1.90127	2.51155	1.8204	2.097	2.29017	0.804733	0.562144	0.914396	1.70357	1.82928	1.75087	2.27275	1.45501	2.27173	1.99814	2.08733	1.51095	1.25058	1.57844	2.55526	1.20957	1.86727	1.76538	2.34621	1.50842	1.58668	2.3947	2.32895	2.35442	2.08994	1.06157	1.85897	2.03825	1.37845	0.746771	1.32083	1.55622	0.93017	0.302424	0.282712	0.379858
UST	protein_coding	ENSG00000111962	0.0478092	0.0316621	0.0303681	0.0503066	0.0301916	0.0271685	0.0260261	0.0484366	0.0349087	0.027298	0.0113586	0.0431939	0.0537593	0.0355633	0.0276537	0.0714724	0.0206887	0.022094	0.0215626	0.0202728	0.0434543	0.0195253	0.026359	0.0405332	0.265961	0.0283672	0.0484685	0.059687	0.0511317	0.023086	0.0450228	0.033795	0.0395037	0.0190416	0.0433436	0.0398718	0.0368479	0.0379506	0.0411578	0.0239749	0.0197813	0.0261807	0.0179234	0.0288156	0.0267368	0.026196	0.067961	0.0208105	0.195399
ULBP1	protein_coding	ENSG00000111981	0.0193373	0.0187083	0	0	0	0	0.0359448	0	0	0	0	0	0	0.011618	0	0.0105578	0	0	0.00996726	0	0	0	0	0	0.0224779	0	0	0	0.0482559	0	0.00558271	0.00667554	0.0168824	0	0	0	0	0	0	0	0	0	0.0516061	0.0403719	0.0361292	0.0585537	0.0500143	0.00794429	0.158065
FBXO5	protein_coding	ENSG00000112029	0.244235	0.0694974	0.0949069	0.274669	0.0682036	0.0734776	0.170915	0.0144691	0.0574676	0.0606116	0.0629373	0.0833354	0.390137	0.181265	0.127526	0.541234	0.154607	0.148452	0.188833	0.14499	0.122926	0.25117	0.263508	0.236565	0.334001	0.0550806	0.158329	0.123832	0.478026	0.0463542	0.211533	0.094233	0.0940715	0.100782	0.154022	0.12301	0.102713	0.159659	0.203095	0.0792494	0.144335	0.113729	0.383411	0.0899836	0.122708	0.0870057	1.05282	0.135752	1.10725
MTRF1L	protein_coding	ENSG00000112031	0.293879	0.286295	0.516454	0.308746	0.42208	0.327742	0.277689	0.326804	0.212248	0.394248	0.22053	0.100623	0.477093	0.176565	0.240267	0.454616	0.304543	0.4172	0.422876	0.363461	0.499679	0.472581	0.359346	0.423417	0.241973	0.193	0.368033	0.211088	0.366686	0.270914	0.473709	0.317037	0.35813	0.29073	0.380244	0.276405	0.218858	0.377998	0.272967	0.294743	0.332484	0.146709	0.349661	0.230083	0.228781	0.11865	0.364212	0.135826	0.400366
PPARD	protein_coding	ENSG00000112033	0.475467	0.349065	0.372993	0.437721	0.430545	0.457211	0.4024	0.228394	0.937797	0.368299	0.197306	0.306089	0.786439	0.263285	0.381818	0.427077	0.350021	0.41671	0.4382	0.430545	0.436963	0.535564	0.521439	0.321101	0.63419	0.401353	0.295251	0.535098	0.384571	0.269653	0.347914	0.462916	0.461016	0.153703	0.531361	0.557697	0.503885	0.369305	0.310935	0.34776	0.351609	0.407841	0.466626	0.435722	0.373702	0.412677	0.374027	0.164729	0.959474
OPRM1	protein_coding	ENSG00000112038	0.000529195	0.000127996	0	0.000219942	0	0	0.000590212	0	0	0.00105755	0.0170007	0	0	0	0	0	0.00018983	0	0	0	0	0	0	0	0	0	0	0	0.000660299	0	0.000458339	0.00137015	0	0	0	0	0	0.000490083	0	0	0.000862144	0	0.000211842	0.000414315	0.000423742	0.000480725	0	0	0
FANCE	protein_coding	ENSG00000112039	0.0763653	0.0738816	0.109949	0.201012	0.102454	0.021698	0.132487	0.0192274	0.067881	0.0734788	0.037171	0.0369136	0.0601085	0.0152936	0.0416227	0.013898	0.0273933	0.0924156	0.0820041	0.0680014	0.0670157	0.0545785	0.0233443	0.0523934	0.207125	0.0216872	0.0382538	0.109704	0.0529357	0.023466	0.132281	0.0395438	0.194456	0.0755471	0.141154	0.0643945	0.111214	0.0628633	0.0553609	0.124459	0.0794851	0.0599071	0.0611397	0.106289	0.0815307	0.0462472	0.213972	0.0522884	0.787703
TULP1	protein_coding	ENSG00000112041	0.0124555	0.0020084	0	0.00345114	0.0154253	0	0.00463055	0.0250885	0	0.0442512	0	0.0120415	0	0	0	0	0.00297864	0	0.00963014	0	0	0	0.00571132	0.0102547	0	0.0053059	0	0	0.0310825	0	0.00719185	0.00859968	0.0380599	0	0.0368364	0	0.00989428	0	0	0.0187382	0.010146	0.0426375	0	0	0	0	0.0375843	0.00511707	0.0145446
SLC26A8	protein_coding	ENSG00000112053	0.00230634	0.00334699	0.00703185	0.000639035	0.0023802	0.00511141	0.00085742	0.00348416	0.00615029	0.0148513	0.00224523	0.00445936	0.00544608	0.00277133	0	0.00251843	0.00110309	0.00257638	0.00356635	0.000684578	0.00910784	0.00152155	0.00423017	0.00284823	0.00536182	0.00196495	0.00115532	0.00331319	0.0172663	0	0.0046609	0.00398092	0.00302031	0	0.00596824	0.0008976	0.00549625	0	0.00752388	0.00115656	0.00250493	0.00444095	0.0067705	0.00240756	0.00738701	0.00698364	0.000994191	0	0.00807952
MAPK14	protein_coding	ENSG00000112062	0.318857	0.223399	0.310365	0.333484	0.222006	0.29285	0.197846	0.327914	0.317364	0.301154	0.130066	0.171497	0.408282	0.114674	0.13218	0.334695	0.240034	0.260873	0.291668	0.349919	0.28376	0.308871	0.269765	0.317055	0.368033	0.1607	0.227215	0.474187	0.263367	0.174915	0.34164	0.285264	0.254853	0.162365	0.428335	0.268292	0.25775	0.25786	0.20633	0.300089	0.168279	0.235405	0.275659	0.235574	0.292478	0.0856718	0.337816	0.113468	0.343496
RHAG	protein_coding	ENSG00000112077	0	0.000954973	0	0	0	0	0	0	0	0	0	0	0	0	0	0	0	0	0	0	0	0	0	0	0	0	0	0	0	0	0	0	0	0	0	0	0	0	0	0	0	0	0	0	0	0	0.00255299	0	0
KCTD20	protein_coding	ENSG00000112078	0.764078	1.17451	1.11554	1.12732	0.927846	1.22458	0.881016	1.12694	0.982581	1.21346	0.728729	0.871796	2.02865	0.461395	1.0111	1.58399	0.840344	1.26948	1.11454	1.15701	0.883262	0.953149	0.885679	1.18789	1.78987	1.01282	1.06471	1.25366	0.971117	1.21209	1.43776	1.35099	1.14114	0.776471	1.1485	1.27552	1.27092	1.17815	0.790808	1.23507	1.06999	0.805752	0.81979	0.884661	0.806443	0.396961	1.14527	0.261322	1.67124
STK38	protein_coding	ENSG00000112079	0.367709	0.332033	0.501834	0.355139	0.48791	0.47702	0.3385	0.564312	0.252146	0.517885	0.260804	0.323324	0.467223	0.187258	0.305946	0.405349	0.455587	0.532036	0.448561	0.414752	0.373398	0.371966	0.414295	0.43969	0.284953	0.21482	0.308749	0.432651	0.297132	0.326062	0.593475	0.345758	0.343958	0.164405	0.533381	0.414333	0.433973	0.367558	0.247529	0.31874	0.270051	0.294455	0.425238	0.286971	0.304717	0.235411	0.52836	0.120852	0.498903
SRSF3	protein_coding	ENSG00000112081	12.1005	8.90123	11.3003	26.1858	9.60361	24.5955	10.0163	14.5249	6.98454	39.1325	6.94286	9.73335	20.1892	6.06396	5.67393	15.6118	7.30483	10.7949	13.5347	11.3199	5.99514	18.556	16.8521	12.0249	10.7044	5.61423	9.50174	12.8695	10.047	9.24278	20.9509	8.63867	16.7786	8.82208	17.0771	7.9146	9.2169	14.2755	11.0116	15.6692	16.3163	13.1776	11.1304	15.238	21.7963	3.64721	18.9061	8.88924	20.4159
SOD2	protein_coding	ENSG00000112096	0.446298	1.07233	0.582441	1.03729	0.621902	0.925683	0.68059	0.695444	2.58548	2.0004	0.452385	0.418203	0.675454	0.464319	2.37168	2.0933	0.787265	1.03878	0.65753	0.62264	0.336901	1.69641	1.32727	0.651145	0.436336	0.342041	0.415287	0.452735	0.990166	0.54404	0.933609	0.514872	1.03573	0.615245	0.850413	0.40546	0.444884	0.555214	0.331789	0.717216	1.49015	0.773901	2.17068	0.375082	0.817597	0.182348	7.60772	0.806527	2.26432
MRPL18	protein_coding	ENSG00000112110	2.82112	2.6592	2.89661	4.23186	1.80077	2.71877	2.53168	1.34757	4.64147	1.96138	1.58852	1.82992	2.20914	2.14374	1.78893	1.95999	2.6483	3.21422	2.49519	2.82211	1.41765	2.07407	2.42423	3.21528	1.89677	1.86289	2.22332	2.34411	2.08125	1.47416	3.58656	2.05795	3.14361	1.74928	2.85527	2.78579	3.0245	2.75365	1.50233	3.15854	2.49297	3.6168	2.78121	2.69132	3.55974	1.50206	4.02344	1.26029	3.98872
IL17A	protein_coding	ENSG00000112115	0	0	0	0	0	0	0	0	0	0	0	0	0	0	0	0	0	0	0	0	0	0	0	0	0	0	0	0	0	0	0	0	0	0	0	0	0	0	0	0	0	0	0	0	0	0	0	0	0
IL17F	protein_coding	ENSG00000112116	0	0	0	0	0	0	0	0	0	0	0	0	0	0	0	0	0	0	0	0	0	0	0	0	0	0	0	0	0	0	0	0	0	0	0	0	0	0	0	0.07785	0	0	0	0	0	0	0	0	0
MCM3	protein_coding	ENSG00000112118	0.518397	1.00307	0.607554	0.592811	0.463872	0.648266	0.41441	0.624699	0.827046	0.552918	0.350054	0.40412	1.13567	0.313257	0.432576	0.849105	0.578292	1.00923	0.817829	0.837853	0.343168	0.501138	0.482279	0.766019	1.01361	0.390603	0.508855	0.86524	0.508487	0.426784	0.882401	0.794453	0.663182	0.349261	1.05679	0.829175	1.08544	0.62716	0.239498	1.1856	0.815261	0.646231	0.928441	0.595888	0.645438	0.326646	1.68955	0.380395	4.19893
RNF8	protein_coding	ENSG00000112130	0.510889	0.55216	0.809236	0.728184	0.593751	0.702266	0.463707	0.711534	0.632097	0.681668	0.311405	0.511707	0.728181	0.312477	0.447254	0.562898	0.43697	0.624693	0.607328	0.609311	0.581629	0.598181	0.438977	0.629033	0.856018	0.458794	0.410394	0.899221	0.3216	0.572797	0.741459	0.568823	0.570598	0.340254	0.864356	0.770251	0.711125	0.56264	0.528025	0.612792	0.529885	0.630223	0.428681	0.588563	0.633896	0.275948	0.480138	0.276068	0.677198
PHACTR1	protein_coding	ENSG00000112137	0.0781683	0.0903924	0.0511893	0.0744914	0.0766888	0.0816856	0.0575128	0.075102	0.0863458	0.0733496	0.0651123	0.0847398	0.131679	0.0459816	0.109404	0.075714	0.0550633	0.0544384	0.0887587	0.0797033	0.0897657	0.0855537	0.114428	0.0733771	0.0729951	0.0688268	0.0675006	0.0883313	0.0957654	0.0526128	0.0887585	0.0662768	0.10765	0.0497693	0.107609	0.111888	0.0893745	0.047049	0.0529928	0.0523201	0.0555041	0.0352674	0.064067	0.0701614	0.054735	0.0348606	0.00422962	0.0224393	0.0916612
MDGA1	protein_coding	ENSG00000112139	0.335377	0.193094	0.416796	0.168175	0.320535	0.389662	0.206335	0.302889	0.102072	0.3855	0.33137	0.327754	0.4261	0.146195	0.394687	0.107477	0.384451	0.245861	0.933625	0.549409	0.381491	0.551037	0.445052	0.235226	0.143014	0.290004	0.310893	0.624493	0.216055	0.31379	0.349671	0.395468	0.21602	0.154909	0.406311	0.61822	0.654812	0.155295	0.190276	0.300259	0.342231	0.2837	0.256106	0.0956104	0.192653	0.114247	0.134356	0.0696399	0.108549
ICK	protein_coding	ENSG00000112144	0.811203	0.534877	0.455276	1.13901	0.540063	0.603563	0.636196	0.398084	0.785377	0.382736	0.297272	0.415098	0.757674	0.543876	0.214353	1.06804	0.579014	0.566221	0.542502	0.616533	0.638656	0.549146	0.582828	0.769538	1.36217	0.437127	0.517134	0.498796	0.412605	0.254351	0.805514	0.474106	0.65905	0.485131	0.630332	0.482616	0.494994	0.845991	1.21025	0.576767	0.521056	0.529291	0.437666	1.33817	1.0939	0.352962	0.558604	0.255998	0.662481
FBXO9	protein_coding	ENSG00000112146	0.612868	0.484003	0.581252	0.857214	0.449218	0.572579	0.579361	0.539276	0.491323	0.558262	0.313884	0.339542	0.521172	0.463537	0.245675	0.808943	0.497518	0.811475	0.525288	0.601571	0.51285	0.645737	0.623062	0.64468	0.593422	0.279606	0.417244	0.832633	0.427849	0.426386	0.97518	0.567136	0.614932	0.453604	0.815917	0.60203	0.631169	0.784409	0.421572	0.697759	0.601369	0.502591	0.570576	0.404695	0.807316	0.113904	0.676742	0.17977	0.58269
CD83	protein_coding	ENSG00000112149	1.50139	0.463158	0.640094	11.2876	1.16211	2.77053	5.98494	1.00913	0.661638	9.29577	0.99402	0.714983	0.585879	2.72908	0.405698	3.4856	0.385672	0.493029	1.37971	1.11035	0.238671	2.55286	8.78207	1.39848	0.543538	0.483748	0.788744	2.11115	5.80263	0.549816	6.74151	1.38691	19.8368	0.535534	6.50167	0.590516	0.47757	3.81778	0.534416	0.887693	1.69977	1.08617	0.705439	6.49494	8.37217	0.53746	0.370223	0.254828	1.68264
MDN1	protein_coding	ENSG00000112159	0.440072	0.50258	0.761795	0.67323	0.508069	0.722142	0.456177	0.976161	0.540656	0.777187	0.376192	0.390987	0.30375	0.164746	0.194383	0.393066	0.38965	0.427537	0.549799	0.590796	0.464779	0.723256	0.591292	0.450206	0.414733	0.207009	0.351618	0.717869	0.327609	0.45432	0.596023	0.377181	0.461692	0.283933	0.708407	0.498568	0.487786	0.529452	0.388554	0.435349	0.382047	0.395715	0.339899	0.539328	0.60868	0.315452	0.498366	0.120481	0.525423
GLP1R	protein_coding	ENSG00000112164	0.00160594	0.00388426	0.00979277	0.00266982	0.0169052	0.00739209	0.0017911	0	0	0.00427911	0.00234508	0.00232884	0	0.00289458	0.0045016	0	0.0288036	0	0.0409745	0.00143005	0.00634193	0.0127137	0.0044183	0.00198327	0	0.0164187	0.00241339	0.00692108	0.0320607	0.00888266	0.0139091	0.0216214	0	0	0.0106863	0.00750016	0.0841967	0.00892346	0	0.0386558	0.0274715	0.0257692	0.00257149	0.00251463	0.00771553	0	0	0	0.0731366
SAYSD1	protein_coding	ENSG00000112167	0.972582	0.617328	0.805611	1.0234	0.462993	0.405411	0.670898	0.687924	0.472241	0.389474	0.361211	0.448388	0.63721	0.141862	0.732777	0.856372	0.734058	0.899626	1.08666	1.16643	0.521724	0.611966	0.72695	1.1039	1.03905	0.459811	0.768813	0.702625	0.617288	0.800704	0.847228	0.489071	0.640515	0.564252	1.0911	0.886126	0.870839	0.989207	0.596051	0.968394	0.920471	0.858795	0.684149	0.387327	0.666236	0.306416	0.770645	0.3603	0.965026
BMP5	protein_coding	ENSG00000112175	0.00051299	0	0	0	0	0	0	0	0	0	0	0	0	0	0	0	0	0	0	0.000456805	0	0	0	0	0	0	0	0	0	0	0	0	0	0	0	0	0	0	0	0	0	0	0	0	0	0	0.00928764	0	0.0017971
BACH2	protein_coding	ENSG00000112182	0.0778457	0.0411694	0.0700197	0.0777619	0.0337737	0.0550999	0.0478365	0.0443873	0.0330974	0.0377953	0.0323023	0.0372211	0.0933063	0.0416977	0.0217736	0.0821466	0.0640867	0.0403206	0.0518318	0.0583428	0.0940256	0.0922417	0.0745651	0.0742398	0.0765523	0.0500658	0.0667404	0.082963	0.0366613	0.0525377	0.0604025	0.02973	0.0532943	0.023509	0.0574935	0.0731458	0.0790752	0.047853	0.0267175	0.0293415	0.032875	0.0182085	0.0300133	0.0314649	0.0713927	0.0460188	0.0923725	0.015609	0.0739446
RBM24	protein_coding	ENSG00000112183	0.0349431	0.00482952	0	0.0124482	0.0061821	0.00765917	0.0222698	0	0	0.069831	0.153078	0.0217168	0	0	0	0.0245293	0.00358131	0.0125468	0	0	0.0394264	0.0049399	0.0068669	0.00616477	0.0348157	0	0.0150035	0.0215134	0	0.0621242	0.0129705	0	0.0457606	0.008081	0.00553619	0	0	0.0554752	0.00814242	0	0.0325303	0.0352443	0.0119898	0	0.0119914	0.0272079	0.0839219	0.030762	0.612061
CAP2	protein_coding	ENSG00000112186	0.0376226	0.0347445	0.0538783	0.0363274	0.0223553	0.068804	0.0313645	0.0884117	0.0684055	0.0334159	0.0355159	0.0391276	0.148067	0.0321935	0.131559	0.12138	0.0223566	0.0429829	0.0214491	0.0395933	0.0345171	0.00789745	0.0224791	0.0459931	0.119272	0.0276827	0.0491147	0.0343937	0.0331922	0.0367846	0.0240274	0.0468352	0.0383208	0.0159951	0.035403	0.0283972	0.0380371	0.0541986	0.0359527	0.0257272	0.027551	0.0109764	0.0435088	0.0654563	0.0389502	0.0434975	0.121389	0.117562	0.21434
TREML2	protein_coding	ENSG00000112195	0	0	0	0.0190485	0	0.00293004	0.0702849	0	0.0229161	0.0038163	0	0	0	0	0	0.00938374	0	0.00479982	0.00442944	0	0.11312	0.0510239	0.0472852	0.00707506	0	0	0.0172189	0	0	0	0	0	0.00750251	0	0.0254146	0	0	0	0.0560683	0.00430937	0.0186668	0	0.00458674	0.00897061	0	0	0.00740876	0	0.0200696
ZNF451	protein_coding	ENSG00000112200	0.615218	0.594484	0.622587	1.2003	0.582798	0.697516	0.622637	0.616961	0.533545	0.951424	0.567914	0.345561	0.424677	0.316053	0.309825	1.01874	0.547284	0.773473	0.544031	0.692637	0.498631	0.860939	0.669002	0.751442	0.896316	0.33805	0.454953	0.726632	0.652629	0.468359	0.961845	0.443909	0.57506	0.440346	0.872614	0.416462	0.506271	0.842478	0.735821	0.700074	0.683046	0.610832	0.424763	0.951595	1.31346	0.249143	0.860533	0.277069	0.514523
BAG2	protein_coding	ENSG00000112208	0.217921	0.22293	0.228736	0.285077	0.117243	0.348978	0.251016	0.0755565	0.0285801	0.114229	0.0886842	0.119154	0.126538	0.148099	0.15021	0.362793	0.220417	0.182577	0.168488	0.232227	0.141079	0.20151	0.240803	0.269123	0.211787	0.127834	0.332858	0.230943	0.115896	0.242058	0.470308	0.218289	0.191815	0.202413	0.293189	0.221068	0.157501	0.251441	0.157334	0.287534	0.276456	0.332482	0.208794	0.240537	0.254592	0.12981	0.263337	0.105672	0.10012
RAB23	protein_coding	ENSG00000112210	0.177066	0.264669	0.218644	0.110387	0.144728	0.178401	0.118489	0.165845	0.127489	0.141541	0.217192	0.166901	0.275956	0.114893	0.17868	0.246521	0.171493	0.152799	0.240946	0.203398	0.0734205	0.155948	0.197295	0.229603	0.19759	0.160662	0.19957	0.282346	0.251863	0.144458	0.18863	0.210885	0.11594	0.157652	0.0706943	0.134379	0.213094	0.147581	0.121304	0.282363	0.196159	0.118195	0.19138	0.171898	0.129022	0.10616	0.283939	0.0894746	0.241915
TSPO2	protein_coding	ENSG00000112212	0	0.169683	0.213898	0.0291576	0.238926	0	0.078244	0.211965	0.280623	0.257032	0	0	0	0.0632246	0	0.057455	0.0754968	0.0881654	0	0	0.0692615	0.0694245	0.0482531	0.173277	0	0	0	0.453519	0.525212	0	0.0607617	0.145312	0.321556	0.0567845	0.116707	0.0819107	0.167187	0	0.0572161	0.0263855	0	0.0450289	0	0.109851	0.0280876	0.573564	0	0.0864649	0
FHL5	protein_coding	ENSG00000112214	0.00115632	0	0	0.00192235	0	0.000591392	0	0	0	0.00154055	0.0151967	0.010061	0	0	0	0	0	0	0	0.00205935	0	0.00457713	0.00159066	0.00142801	0.00403237	0	0	0	0	0	0.00400599	0.0167656	0	0	0	0.00135008	0	0	0	0.00173959	0.00282575	0	0	0	0.00370361	0	0.00299073	0	0
GPR63	protein_coding	ENSG00000112218	0.0331932	0.0167549	0.00220008	0.0299906	0.0169792	0.00738104	0.00482875	0.0021802	0.028864	0.00576817	0.0231816	0.0167426	0.0306708	0.0286135	0.00202269	0.0543686	0.0176015	0.0253915	0.0133898	0.00771071	0.0370448	0.0114252	0.0198526	0.0124759	0.0251636	0.0092217	0.00650642	0.0124393	0.0108043	0.00997805	0.0137494	0.00298926	0.0151196	0.00467253	0.035212	0.00337002	0.00859816	0.0187113	0.00706207	0.0130268	0.00470235	0.0101893	0.0254197	0.0293772	0.0092448	0	0.0429257	0.0249018	0.0455016
KHDRBS2	protein_coding	ENSG00000112232	0.000825289	0.000898253	0.000314531	0.00214378	6.38791e-05	0.000105522	0.00138067	0.000935067	0.000825298	6.87197e-05	0.00150642	0.00119679	0.0003654	0.00353287	0.000578342	0	0.000518075	0.00017286	0.000478563	0.000643037	0.000611084	0.000204174	0.00070955	0.0010192	0.00143899	0.000922856	0.00046509	0.00177837	0.00180206	0.00256769	0.00160827	0.00299148	0.00148607	0.000334001	0.00137292	0.00108403	0.0033189	0.00210181	0.00185097	0.00193996	0.00218486	0.0043039	0.000330372	0.0019384	0.0018999	0.00824669	0	0.000254289	0.000722785
FBXL4	protein_coding	ENSG00000112234	0.184164	0.204443	0.22916	0.333642	0.297764	0.346567	0.215053	0.246112	0.232962	0.206561	0.241344	0.122119	0.211862	0.157459	0.196344	0.290048	0.202703	0.19188	0.208715	0.208846	0.222222	0.253898	0.252255	0.31491	0.200351	0.158915	0.197517	0.24082	0.257285	0.288395	0.348321	0.238003	0.181397	0.18219	0.281055	0.204915	0.230694	0.317781	0.251613	0.210753	0.21669	0.209637	0.150596	0.348754	0.319508	0.205902	0.240197	0.156169	0.206782
CCNC	protein_coding	ENSG00000112237	0.536226	0.557467	0.53063	0.764386	0.53738	0.64713	0.59543	0.770988	0.376303	0.628235	0.350301	0.327413	0.658101	0.343364	0.672437	1.34828	0.607427	0.620686	0.590973	0.913106	0.506177	0.875094	0.786169	0.912001	0.672524	0.252471	0.650324	0.719642	0.780583	0.591887	0.837193	0.621105	0.696067	0.525404	0.837269	0.538209	0.574488	0.70133	0.533233	0.513035	0.616883	0.538906	0.472622	0.773352	0.757051	0.243556	0.833358	0.376823	0.527297
PRDM13	protein_coding	ENSG00000112238	0	0	0	0	0	0	0.023651	0	0	0	0	0	0	0	0	0.011578	0	0	0	0	0	0.00699502	0	0	0	0	0	0	0	0	0	0	0	0	0	0	0	0	0	0	0	0	0	0	0	0.0256848	0.0182824	0.00871197	0.37144
E2F3	protein_coding	ENSG00000112242	0.106272	0.0991908	0.14643	0.116084	0.116847	0.155043	0.0562236	0.0987965	0.0817487	0.122979	0.0497386	0.0829823	0.130299	0.106825	0.0821112	0.225396	0.114364	0.105588	0.071105	0.0697613	0.104919	0.110559	0.129322	0.114416	0.33021	0.0740003	0.0747338	0.135051	0.1224	0.0518098	0.0973531	0.0888951	0.106163	0.0584483	0.130704	0.129648	0.0933484	0.100941	0.112229	0.0912119	0.087677	0.166154	0.0758118	0.0512013	0.0725492	0.0507445	0.0784067	0.0344239	0.283991
PTP4A1	protein_coding	ENSG00000112245	1.75071	1.20306	0.709239	2.16901	0.777825	1.36041	1.20358	0.812839	1.09231	2.56016	0.477034	0.69813	1.92731	1.47294	0.96816	3.23865	1.03325	2.34379	1.67654	1.44459	0.824766	2.34	2.553	1.44137	1.89044	0.82592	0.922584	1.16815	1.27205	0.815344	1.31658	0.958409	1.50064	0.803897	1.50528	0.486516	0.514588	1.34126	1.08386	1.03313	1.53979	0.897135	2.28913	1.52348	1.89019	0.444676	2.00506	0.640711	1.67942
SIM1	protein_coding	ENSG00000112246	0	0	0	0.00065055	0	0	0	0	0	0	0	0	0	0	0	0.00128191	0	0	0	0	0	0	0	0	0	0	0	0	0	0	0	0	0	0	0	0	0	0	0	0	0	0	0	0	0	0	0.00101211	0	0.0137085
ASCC3	protein_coding	ENSG00000112249	0.184523	0.142201	0.174247	0.203674	0.117166	0.202632	0.151592	0.156469	0.11933	0.142456	0.135337	0.0857927	0.202428	0.134123	0.127313	0.285768	0.131901	0.195457	0.173636	0.17476	0.158512	0.166183	0.190663	0.174273	0.218583	0.113731	0.138273	0.172627	0.12798	0.123754	0.207283	0.124624	0.152758	0.117748	0.166912	0.115255	0.127608	0.187182	0.202022	0.172585	0.150992	0.123922	0.29654	0.186061	0.200091	0.0624207	0.209801	0.083037	0.13856
HDGFL1	protein_coding	ENSG00000112273	0	0	0	0.0239245	0	0	0	0	0	0	0	0	0	0	0	0	0	0	0	0	0	0	0	0	0	0	0	0	0	0	0	0	0	0	0	0	0	0	0	0	0	0	0	0	0	0	0	0	0
BVES	protein_coding	ENSG00000112276	0.314638	0.0524835	0.0189026	0.353011	0.0959749	0.0380498	0.126192	0.149855	0.204594	0.067111	0.095059	0.141601	0.554484	0.108952	0.141201	0.530592	0.211275	0.333731	0.448186	0.44856	0.244832	0.151846	0.315554	0.191412	0.34592	0.0653655	0.0652188	0.233792	0.154714	0.242185	0.185253	0.104338	0.207036	0.0301091	0.207992	0.0524801	0.0720268	0.272723	0.0682603	0.0804453	0.0681778	0.129327	0.187378	0.220852	0.444308	0.0957425	0.0922022	0.0191028	0.331213
COL9A1	protein_coding	ENSG00000112280	0.467536	0.0281847	0.0324958	0.612478	0.0488376	0.0203504	0.166418	0.0847991	0.0767392	0.0241393	0.0695172	0.00618232	0.417782	0.226683	0.0458095	0.911276	0.051486	0.113107	0.10383	0.0683336	1.08591	0.0428917	0.215035	0.229902	0.728479	0.0463104	0.174051	0.300096	0.12412	0.0461787	0.0953875	0.117739	0.389882	0.0241551	0.221433	0.114485	0.031326	0.401395	0.279316	0.0390165	0.0272032	0.225293	0.00910198	0.0912322	0.306665	0.0568005	0.0156209	0.055171	0.467961
MED23	protein_coding	ENSG00000112282	0.587823	0.462769	0.829346	0.872806	0.517436	0.802289	0.448636	0.720862	0.631628	0.79159	0.477995	0.4095	0.616461	0.274225	0.285929	0.858988	0.599505	0.751284	0.603305	0.752319	0.728265	0.702605	0.589815	0.669002	0.88828	0.30196	0.517901	0.909019	0.566627	0.600859	0.877478	0.414208	0.472444	0.3825	0.82832	0.597504	0.657849	0.627635	0.810295	0.745609	0.441274	0.616245	0.304521	0.752588	0.690341	0.268038	0.702046	0.296896	0.57336
WASF1	protein_coding	ENSG00000112290	0.194217	0.0781029	0.0475625	0.274901	0.0811407	0.0530561	0.102651	0.0542026	0.0935994	0.0379293	0.0615049	0.0701278	0.23207	0.137775	0.100574	0.629844	0.0962485	0.0771112	0.0982983	0.0791797	0.174032	0.0810458	0.107296	0.133892	1.41984	0.0887149	0.0890841	0.0840374	0.17518	0.0625561	0.0837683	0.0815869	0.117467	0.0505066	0.103804	0.075587	0.0390347	0.203699	0.156488	0.103848	0.0629008	0.106635	0.0543292	0.234495	0.207353	0.104865	0.186607	0.0461434	0.530092
GPLD1	protein_coding	ENSG00000112293	0.0389567	0.0424009	0.0391422	0.0544608	0.0783985	0.129054	0.042461	0.0936274	0.0531233	0.127984	0.0581796	0.0372339	0.0376325	0.0175541	0.0310226	0.0377053	0.035571	0.0407981	0.0513408	0.0433625	0.0437051	0.0551981	0.0474997	0.0360825	0.00308753	0.0113149	0.0372552	0.0419728	0.0176756	0.0599902	0.0621134	0.063269	0.0255083	0.0386985	0.0785536	0.0620244	0.0833433	0.0606757	0.0158859	0.0253075	0.0396667	0.0335285	0.0354427	0.0166363	0.0198506	0.01126	0.0320594	0.0229155	0.0868461
ALDH5A1	protein_coding	ENSG00000112294	2.02448	2.63723	1.6523	1.40541	2.46146	2.03758	1.53491	2.00544	2.32721	1.97517	1.22045	1.45826	2.52101	0.590862	0.999612	1.53827	2.00965	2.84051	1.75706	1.93029	1.11962	1.9391	2.34614	1.91478	1.62721	1.58328	1.5689	2.57737	1.50714	2.07863	1.91328	2.96069	1.50834	0.975297	1.26099	1.92235	2.08325	1.76135	0.724989	2.26702	2.18436	1.89177	1.76507	0.742208	0.76146	0.501681	0.488859	0.30757	0.760424
CRYBG1	protein_coding	ENSG00000112297	0.00740437	0.00415486	0.00948166	0.029789	0.00641887	0.0296893	0.00462454	0.0259508	0.0106624	0.0191375	0.0116772	0.00601295	0.00734342	0.0106767	0.00664166	0.0121279	0.00552459	0.00496279	0.00366387	0.00791209	0.0245618	0.00556872	0.00855587	0.0117044	0.00516415	0.00757003	0.00756652	0.0191463	0.00960829	0.0188391	0.00589993	0.000920198	0.00698152	0.00287674	0.0157665	0.0089909	0.00599944	0.01152	0.00917891	0.00334176	0.0166468	0.0102654	0.00308261	0.0148403	0.0125693	0.0102238	0.0635806	0.00657055	0.0518777
VNN1	protein_coding	ENSG00000112299	0.00770735	0.00186417	0.00587479	0.041643	0.00357939	0	0.0300861	0	0.00770743	0	0	0	0.00682492	0	0.00810168	0.0126242	0	0	0.00148976	0	0.0304367	0.0114406	0.00530117	0.00951827	0.0134387	0.00246243	0.040539	0.0166081	0.0192336	0	0.00667538	0	0.01514	0	0.0106847	0	0	0.0107066	0	0.0130444	0	0	0	0.0543079	0.104916	0	0	0.00712439	0.0270003
VNN2	protein_coding	ENSG00000112303	0	0.00926679	0	0.0583867	0	0.0130633	0.106827	0.00482329	0.0510849	0.00850733	0.00932452	0	0.0339267	0.0575473	0.0178993	0.0522958	0	0.0187247	0.00493707	0	0.176518	0.0252762	0.0483123	0.00788589	0	0	0.00479808	0.0137598	0.215123	0	0.0110611	0.00330659	0.0209058	0.0155057	0.0318682	0	0.00380436	0.0177408	0.0677019	0.050434	0	0	0.0102248	0.0699908	0.0255655	0.0406047	0	0	0.0223697
ACOT13	protein_coding	ENSG00000112304	1.38638	1.4463	1.1658	1.28774	0.771908	1.28184	1.29861	0.879493	1.09201	1.16125	0.605178	0.789393	1.10095	0.741056	0.802125	0.689593	1.33797	1.89454	1.5093	1.70755	0.737128	1.36055	1.34833	1.59026	0.762758	0.783939	1.01083	1.1411	0.820803	0.704969	1.63803	1.24845	1.32237	0.822647	1.60138	1.08105	1.2855	1.23365	0.804757	1.41643	1.32356	1.0714	1.2074	0.816316	1.11933	0.65136	0.69971	0.739823	1.18106
SMAP1	protein_coding	ENSG00000112305	0.0579584	0.0433011	0.0520316	0.0492476	0.0402752	0.0477571	0.0506355	0.0394007	0.0283355	0.0420402	0.0258604	0.0466934	0.0547441	0.0522328	0.0460312	0.0622336	0.0505902	0.0493677	0.0582547	0.0699609	0.0502266	0.051938	0.047837	0.0508987	0.0538972	0.0403264	0.0750023	0.0721594	0.0281233	0.0258242	0.0474093	0.0486865	0.0506005	0.0323174	0.0653494	0.0612792	0.0483424	0.0489036	0.0430673	0.0627307	0.0553427	0.0560074	0.0440826	0.0267217	0.055433	0.0157949	0.0403909	0.0186519	0.0270718
RPS12	protein_coding	ENSG00000112306	20.5674	16.0815	7.02188	23.1391	5.79119	8.20422	15.1883	5.77852	12.0962	8.60465	7.42798	7.46368	15.251	14.222	13.136	10.792	17.3131	23.5404	19.8658	18.9389	2.68893	22.9494	24.5186	13.8005	21.2306	5.50258	6.44053	9.75286	13.6935	6.17544	21.5948	14.5599	21.6892	9.10994	12.7487	9.39974	11.2871	17.4337	6.04324	28.3658	26.0687	23.4201	46.3055	14.4562	25.6415	4.22062	23.3865	3.3815	19.5738
C6orf62	protein_coding	ENSG00000112308	8.69928	11.2931	9.56732	10.0201	6.98676	10.0757	6.40563	6.58279	5.71606	9.68604	6.28298	7.01161	8.0569	6.05458	9.94274	10.0294	7.63146	9.12525	9.49869	9.31183	5.73596	10.5613	9.61334	9.14773	7.67285	6.75449	6.49543	8.35199	7.22002	6.27989	10.5524	8.19036	9.20308	6.6674	11.1371	6.58696	7.87455	9.85468	4.52767	10.8462	10.3009	8.35783	14.2807	5.80543	8.8091	3.38577	6.68316	2.65389	6.45986
B3GAT2	protein_coding	ENSG00000112309	0.238684	0.0832038	0.0598524	0.214461	0.0478507	0.062152	0.0750654	0.0611945	0.0423777	0.0593643	0.0227506	0.0921797	0.30241	0.135915	0.119661	0.63185	0.253057	0.176477	0.385947	0.197004	0.278096	0.484731	0.432924	0.20318	0.339023	0.105924	0.163893	0.389437	0.301704	0.118059	0.415609	0.116174	0.116705	0.222955	0.0946872	0.136065	0.179702	0.162752	0.111817	0.180945	0.104574	0.0995991	0.212051	0.032202	0.0713585	0.0203801	0.10074	0.104459	0.0371138
GMNN	protein_coding	ENSG00000112312	1.07524	1.43308	1.46842	1.98307	0.662339	0.882169	1.3054	0.761417	0.492824	0.891596	0.441598	0.259876	1.68607	0.605638	0.243319	0.651272	1.86424	1.73133	2.03938	1.64566	0.387022	3.46923	2.38816	1.43854	0.429644	0.465198	0.799517	1.786	0.85249	0.712438	1.9256	1.03237	1.18809	0.988172	3.41597	1.31426	1.88178	1.35881	0.529813	2.81817	1.81561	2.97624	0.502169	0.640137	0.910305	0.264538	0.963219	0.193261	0.510083
EYA4	protein_coding	ENSG00000112319	0.00171632	0.00321722	0.000327059	0.00641999	0.00371971	0.00142642	0.00406771	0.00356514	0.00600719	0.00357284	0.00125313	0.00124446	0	0.000773386	0.00420965	0.00316265	0.00138526	0.000539235	0.000829374	0.0013373	0.00211808	0.000636919	0.0035415	0.00158969	0.00299261	0.000822526	0.00257928	0.00832141	0.0117784	0.000889989	0.00241559	0.00266626	0.00477625	0.000347304	0.000713801	0.00601176	0.00076691	0.00238421	0.00734882	0.00145241	0.00436901	0.00371796	0.00137412	0.0124296	0.0446651	0.0198788	0.0183114	0.147809	0.035324
SOBP	protein_coding	ENSG00000112320	0.307555	0.29453	0.271119	0.17471	0.264163	0.338085	0.138518	0.213159	0.15874	0.190923	0.195848	0.197689	0.370933	0.178821	0.12978	0.220282	0.244111	0.221655	0.285803	0.28794	0.223466	0.235628	0.238076	0.266826	0.257558	0.164825	0.168421	0.270794	0.187061	0.210863	0.239006	0.18761	0.217503	0.135623	0.242064	0.214082	0.210599	0.210981	0.0946988	0.149531	0.168516	0.167215	0.106202	0.121402	0.176242	0.126174	0.217636	0.0452876	0.11199
NR2E1	protein_coding	ENSG00000112333	4.52491	5.17429	7.02797	2.71697	6.05659	5.96975	3.89382	5.50264	4.04662	4.80334	4.05844	3.93467	4.53751	2.06125	1.60281	2.26489	4.84183	5.18676	5.26474	5.92892	4.54327	6.16172	4.96903	5.30969	1.76392	4.74278	4.78396	4.97593	2.97731	4.17765	7.25714	5.49477	3.64326	5.65622	4.24086	5.16437	5.00843	3.18741	1.49318	3.89994	4.26588	3.93298	5.94692	1.11487	2.48959	1.9928	1.37226	0.511609	0.240759
SNX3	protein_coding	ENSG00000112335	1.15742	1.69176	0.964158	1.19378	0.924891	1.02537	0.993944	0.949781	0.784954	0.616969	0.61509	0.781212	1.90814	1.07913	1.5854	1.27341	1.40786	1.42419	1.54622	1.73742	0.979792	1.4212	1.48728	1.62386	1.27711	1.01751	0.993654	0.904972	1.00748	0.78122	1.36294	1.24916	1.11797	1.06633	1.18382	1.22878	1.04701	1.14827	0.81755	1.49209	1.234	1.12877	1.39599	1.4346	1.0709	0.449631	1.222	0.548418	0.923901
SLC17A2	protein_coding	ENSG00000112337	0	0	0	0	0	0	0	0	0	0	0	0	0	0	0	0	0	0	0	0	0	0	0	0	0	0	0	0	0	0	0	0	0	0	0	0	0	0	0	0	0	0	0	0	0	0	0	0.00428909	0
HBS1L	protein_coding	ENSG00000112339	0.216108	0.328674	0.336131	0.544009	0.234248	0.314317	0.254225	0.365542	0.322631	0.307188	0.256682	0.199602	0.326058	0.168291	0.208887	0.429362	0.175798	0.233209	0.23792	0.279485	0.194746	0.271117	0.255674	0.342132	0.348529	0.143411	0.229246	0.406169	0.286602	0.277615	0.304487	0.289184	0.341562	0.168889	0.325234	0.263068	0.293544	0.297158	0.534113	0.265104	0.249951	0.199481	0.227067	0.709723	0.616008	0.273963	0.267568	0.178286	0.205774
TRIM38	protein_coding	ENSG00000112343	0.149625	0.10644	0.0100631	0.579799	0.0381501	0.0247579	0.14479	0.0299166	0.0968171	0.00146575	0.032131	0.0255268	0.0389688	0.17847	0.0863499	0.497363	0.0142074	0.011061	0.0527386	0.0333093	0.2042	0.0609687	0.196746	0.127716	0.613855	0.0281199	0.0429871	0.104312	0.351423	0.0882363	0.362092	0.193698	0.527322	0.0249341	0.302596	0.0616578	0.0707902	0.321963	0.11844	0.00993076	0.0627331	0.0254214	0.0687047	0.485802	0.396427	0.0759555	0.591871	0.0162715	0.161874
PEX7	protein_coding	ENSG00000112357	0.102672	0.12218	0.183651	0.163293	0.139444	0.122876	0.10306	0.129255	0.0602351	0.0793372	0.0709658	0.0714671	0.11395	0.027142	0.0604382	0.100903	0.108035	0.0894613	0.130187	0.151769	0.0500066	0.118537	0.104516	0.146238	0.0835433	0.109343	0.144009	0.188794	0.0700327	0.0918097	0.0877394	0.138232	0.0609538	0.101942	0.1374	0.111086	0.131311	0.133118	0.0703384	0.269278	0.23362	0.129603	0.237289	0.0718096	0.160589	0.0410381	0.04957	0.0337445	0.0599467
ZBTB24	protein_coding	ENSG00000112365	0.339332	0.246222	0.558869	0.843675	0.360206	0.452467	0.29736	0.347853	0.230264	0.415757	0.287574	0.285583	0.600963	0.202053	0.331216	0.774161	0.22171	0.395986	0.330292	0.407386	0.550374	0.332801	0.316751	0.46022	0.961457	0.197468	0.427991	0.587578	0.461203	0.599098	0.614036	0.436148	0.551508	0.308993	0.678743	0.406806	0.472926	0.533107	0.43489	0.526448	0.323305	0.43171	0.349299	0.564546	0.841827	0.236694	0.4545	0.220313	0.658055
FIG4	protein_coding	ENSG00000112367	0.121714	0.145953	0.153557	0.170172	0.125035	0.179355	0.160713	0.171896	0.111922	0.14445	0.07014	0.0960283	0.170133	0.0579971	0.0633987	0.210054	0.0966888	0.158626	0.147467	0.183961	0.115099	0.129676	0.118677	0.154343	0.230924	0.0923742	0.0967115	0.196957	0.14314	0.16637	0.172464	0.166621	0.146568	0.0860609	0.178429	0.130675	0.126136	0.124379	0.126269	0.118915	0.138652	0.109849	0.147477	0.197886	0.14563	0.0533766	0.0802084	0.0758673	0.129059
PERP	protein_coding	ENSG00000112378	0.1415	0.141674	0.516706	0.251652	0.236369	0.287794	0.26425	0.223706	0.0921408	0.0657621	0.148963	0.104984	0.0116558	0.023725	0.00461209	0.1078	0.0259693	0.0689251	0.0330753	0.0410241	0.0649759	0.0358209	0.0633745	0.0447028	0.114755	0.113546	0.0692336	0.0141819	0.17245	0.0910068	0.344862	0.207889	0.172377	0.218411	0.251817	0.165211	0.105869	0.347414	0.112719	0.128715	0.284138	0.428763	0.231846	0.0824431	0.171273	0.0717433	0.0808559	0.016223	0.126808
ARFGEF3	protein_coding	ENSG00000112379	0.366891	0.267874	0.494093	0.716627	0.256854	0.460706	0.348883	0.351064	0.531176	0.391223	0.338345	0.275452	0.164867	0.177044	0.118481	0.456316	0.069242	0.174625	0.0944673	0.10301	0.28653	0.190341	0.191146	0.288679	0.44995	0.219566	0.266423	0.168148	0.40654	0.28774	0.204532	0.334246	0.395312	0.147375	0.340851	0.286912	0.100729	0.427887	0.650365	0.213934	0.213274	0.220331	0.236746	1.02518	0.962459	0.376812	0.155352	0.124436	0.212216
SLC16A10	protein_coding	ENSG00000112394	0.0252452	0.00968542	0.00796249	0.0455873	0.00781612	0.00289395	0.00436903	0.00131509	0.00348213	0.000869835	0.0152542	0.00189358	0.0185005	0.0172596	0.00244017	0.0292303	0.00249815	0.0058347	0.00336529	0.00542626	0.019767	0.0043073	0.0209563	0.0182761	0.163929	0.0144625	0.0130822	0.00375168	0.00651714	0.00962997	0.0165872	0.012171	0.00456006	0.00211384	0.0284806	0.00203279	0.00570502	0.083037	0.0134894	0.0147333	0.00921845	0.0203942	0.00069696	0.0109048	0.0275336	0.0197697	0.00731749	0.00536453	0.0625169
HECA	protein_coding	ENSG00000112406	0.370961	0.354261	0.423616	0.658811	0.440763	0.235931	0.525182	0.401177	0.186167	0.415804	0.205885	0.22034	0.630311	0.226989	0.293535	0.699541	0.40559	0.317678	0.43075	0.380308	0.281096	0.689495	0.617632	0.461503	0.477353	0.290393	0.279768	0.430653	0.321101	0.662493	0.473045	0.442309	0.579017	0.292506	0.616356	0.287682	0.340894	0.529894	0.19202	0.632214	0.516266	0.33914	0.237819	0.334371	0.586407	0.101966	0.430164	0.0641097	0.182224
ADGRG6	protein_coding	ENSG00000112414	0.0268515	0.00733255	0.00396137	0.0950395	0	0	0.0217361	0.000654263	0	0.000576995	0	0.00125608	0.00306803	0.00312244	0.00606996	0.0177344	0.00683562	0.000725697	0.00401818	0.0042422	0.00513087	0.00342863	0.0190644	0.0155106	0.010572	0.00387431	0.00260337	0.0167983	0.0194538	0.0125762	0.0495133	0.0107647	0.0362983	0.000701097	0.0244959	0.00809056	0.00154815	0.040108	0.0113028	0.00325772	0.00564457	0.00889527	0.00936198	0.0115285	0.0291301	0.0118026	0.0285638	0.00106755	0.080411
PHACTR2	protein_coding	ENSG00000112419	0.102418	0.0959009	0.103333	0.0574034	0.0697347	0.0761808	0.0547438	0.0491131	0.0603467	0.0561936	0.0511969	0.0508424	0.142248	0.0463419	0.101255	0.0866622	0.123175	0.150074	0.169051	0.241058	0.106568	0.143196	0.183272	0.152986	0.0429774	0.0847237	0.0897298	0.166666	0.0678728	0.0675792	0.138579	0.097487	0.0809755	0.101818	0.0841291	0.0818703	0.125329	0.0787126	0.0668926	0.092064	0.0922554	0.0672373	0.109898	0.043586	0.0304558	0.0277955	0.0164873	0.0146656	0.021587
EPM2A	protein_coding	ENSG00000112425	0.0617491	0.0356904	0.0744444	0.0754477	0.0665023	0.0572804	0.0518983	0.0954221	0.0481259	0.0787313	0.0576155	0.0341247	0.0551494	0.0459225	0.0362049	0.0672346	0.0738766	0.0656686	0.0610115	0.0690083	0.0604386	0.106104	0.104171	0.0795353	0.0333181	0.0474837	0.0561032	0.0701518	0.0419454	0.0606753	0.0706443	0.0601024	0.0546823	0.0512696	0.062203	0.0528844	0.0529168	0.0730792	0.0519479	0.0465811	0.063415	0.0588257	0.0514208	0.0313061	0.0614867	0.0266805	0.0482788	0.0220246	0.024793
OR12D3	protein_coding	ENSG00000112462	0	0	0	0	0	0	0	0	0	0	0	0	0	0	0	0	0	0	0	0	0	0	0	0	0	0	0	0	0	0	0	0	0	0	0	0	0	0	0	0	0	0	0	0	0	0	0	0	0
SLC39A7	protein_coding	ENSG00000112473	3.97746	2.6664	4.22535	3.6186	1.67749	3.0834	2.72451	1.96348	3.44508	4.78795	3.31565	2.95207	2.88422	1.43946	2.50199	2.87269	3.47144	3.26678	3.15998	3.9741	2.53541	4.26147	4.00665	3.59698	1.58362	2.54153	2.94159	2.42952	1.68033	2.72833	2.1022	2.8705	3.5272	2.23078	4.30696	3.98575	2.89213	2.81337	2.50316	3.66327	2.768	3.51781	4.22502	2.52554	2.84632	1.6501	3.01736	1.02289	3.84002
CCR6	protein_coding	ENSG00000112486	0	0	0	0	0.00416592	0	0	0	0	0	0	0	0	0	0	0	0	0	0	0	0	0.00221923	0	0	0	0	0	0	0	0.009303	0	0	0	0	0	0	0	0	0	0.00506063	0	0	0	0	0	0	0	0	0
UNC93A	protein_coding	ENSG00000112494	0	0	0	0	0	0	0	0	0	0	0	0	0	0	0	0	0	0	0	0	0	0	0	0	0	0	0	0	0	0	0	0	0	0	0	0	0	0	0	0	0.00567965	0	0	0	0	0	0	0	0
SLC22A2	protein_coding	ENSG00000112499	0.00117367	0	0	0	0	0	0	0	0	0	0	0	0	0	0	0	0.000842026	0	0	0	0	0	0.00080726	0.00144944	0	0.000749957	0	0	0	0	0.000508262	0	0	0	0	0	0	0	0	0	0	0	0	0	0	0	0	0.00144653	0.00616738
PHF1	protein_coding	ENSG00000112511	5.5167	6.08688	5.43343	5.73637	7.20948	7.96775	5.21949	7.92824	6.57052	12.3184	5.00846	6.89139	6.03774	5.84689	2.66418	2.48745	6.20357	5.05474	4.85638	4.22253	3.87574	5.22412	7.23356	3.75092	3.67468	3.01018	4.34706	6.01059	4.53738	6.09986	6.60336	6.4195	5.54691	2.52532	8.02015	8.62433	8.3953	4.84108	4.48238	5.40081	5.16702	7.12818	3.87089	5.53234	6.7088	4.44833	3.4068	3.51421	6.36962
CUTA	protein_coding	ENSG00000112514	28.0194	17.2652	21.6115	33.9655	15.8216	34.6827	31.7709	20.1565	18.0126	28.9527	13.054	15.3822	28.0014	20.141	14.5862	11.5828	27.7358	24.9003	27.7758	25.7525	9.22083	27.3315	23.3557	23.0273	21.5195	15.8577	17.3442	15.2381	12.7358	10.6548	22.5343	18.9309	30.8399	18.7374	25.7475	23.2506	17.4087	27.9255	11.8067	39.7941	30.0516	32.8211	30.7117	26.6898	34.7223	7.21168	21.7409	8.63335	37.0426
PACRG	protein_coding	ENSG00000112530	0.00669696	0.0140381	0.0113436	0.0138727	0.00796462	0.014679	0.0180208	0.0110806	0.00425208	0.0104801	0.00605383	0.00616607	0.0154374	0.00325719	0.0153456	0.0100987	0.0122021	0.0123794	0.0155335	0.0134415	0.00650672	0.01357	0.00818883	0.00722026	0.00741392	0.00733585	0.00670943	0.0137437	0.00901926	0.00911346	0.0173087	0.0113393	0.0125288	0.00619499	0.0180375	0.0121631	0.0189995	0.0100413	0.00502834	0.0234283	0.0206086	0.027701	0.00587237	0.0139817	0.0160022	0.00560074	0.0175961	0.000524057	0.0379839
QKI	protein_coding	ENSG00000112531	3.30963	3.9023	5.29623	5.39034	4.4898	5.50132	3.77302	4.52452	3.52169	4.23267	3.14943	3.1651	4.82371	2.33478	3.48881	7.03359	3.58644	3.80846	3.18112	4.14596	4.05152	4.55515	4.13461	4.5889	4.57815	3.69543	4.58424	4.957	5.4789	4.36685	4.12168	4.57474	3.26881	2.80435	4.21371	3.75862	3.64251	4.07285	4.24314	4.32136	4.38936	3.21227	4.0151	5.60654	5.85064	2.55638	3.2314	0.489862	2.98175
C6orf118	protein_coding	ENSG00000112539	0.0543073	0.010104	0	0.0138899	0.00646692	0.00854617	0.0116479	0.00631088	0	0	0	0.0151449	0.036992	0.0075296	0.0292748	0.0992161	0.00599409	0.0174998	0.0129195	0.0260396	0.0288699	0.00826797	0.0201131	0.0103181	0.0291357	0.00266934	0.0188337	0.0270055	0	0.00866484	0.0271361	0.021632	0.0355597	0.00676264	0.0208485	0.0243875	0.0149331	0.0618997	0.0102211	0.00785582	0.0034029	0.00268131	0.0317735	0.0163531	0.0351229	0.00379486	0.0486212	0	0.263421
PDE10A	protein_coding	ENSG00000112541	0.00426873	0.00234027	0.00390452	0.012222	0.00458167	0.00941206	0.00222177	0.0083117	0.00531226	0.00947857	0.00941942	0.00261368	0.006048	0.0121395	0.00146247	0.0285893	0.00081667	0.0162925	0.00117349	0.00244966	0.00430802	0.00478752	0.0063941	0.0146437	0.0224945	0.00363687	0.00399157	0.0040882	0.0120729	0.00787032	0.00188967	0.00874357	0.00968971	0.00199632	0.00273531	0.00199361	0.00599069	0.00509528	0.0109859	0.00249742	0.00162271	0.00200924	0.0103289	0.00846655	0.010786	0.00379158	0.000122675	0.00140297	0.0162834
MDFI	protein_coding	ENSG00000112559	0.0864454	0.0383321	0.00549095	0.116766	0.0825229	0.0460539	0.020086	0	0.0144077	0.026393	0.0105194	0.0104465	0.12758	0.473926	0.0504823	0.218289	0.0594343	0.021124	0.0417728	0.0320739	0.163577	0.0142575	0.0198192	0.0400337	1.49472	0.0552371	0.156974	0	0.0269654	0.0597676	0.0124785	0.115639	0.0613202	0.0174925	0.0359517	0.0799035	0.0257511	0.0533708	0.305509	0.0758621	0.0205382	0.0809153	0.0519075	0.135359	0.0576828	0.143967	0.144398	0.00887854	2.52362
TFEB	protein_coding	ENSG00000112561	0.260791	0.056133	0.0565347	0.3371	0.0733354	0.117472	0.152101	0.081325	0.138771	0.0868616	0.0559004	0.0832701	0.0466102	0.17681	0.0352099	0.0568242	0.155344	0.135306	0.121166	0.128897	0.0803116	0.155082	0.141524	0.158079	0.204415	0.0580951	0.124047	0.0721788	0.164193	0.0479721	0.154381	0.0780529	0.256927	0.102639	0.177782	0.113137	0.125439	0.132945	0.165861	0.102584	0.0886771	0.128996	0.0842842	0.451438	0.430099	0.147794	0.0974642	0.0928877	0.159251
SMOC2	protein_coding	ENSG00000112562	0.00161545	0.000130242	0	0.00313324	0	0	0	0.000813481	0.00107698	0.000179352	0.00864955	0.00156176	0.00190732	0.00242644	0.00226413	0.000882006	0	0	0.000624504	0	0.00106325	0.000799314	0.00185186	0.000332503	0.00281673	0	0	0.00116035	0.00604699	0	0.00163234	0.00390375	0.00141037	0	0.000895798	0.000628715	0	0.00448816	0.00351335	0	0.000438638	0	0.00323341	0.000843174	0.00129354	0	0.000696371	0	0.0301825
CCND3	protein_coding	ENSG00000112576	0.290435	0.898011	0.44028	0.45131	0.320428	0.423729	0.569282	0.433846	0.552699	0.406432	0.253199	0.4031	0.255263	0.162125	0.168595	0.142005	0.480098	0.455791	0.449946	0.440531	0.201143	0.310468	0.31828	0.341277	0.207854	0.299149	0.390863	0.387648	0.282608	0.473539	0.377321	0.438837	0.442791	0.252626	0.646611	0.539653	0.427421	0.522884	0.151137	0.663552	0.473606	0.48134	0.2963	0.601555	0.488115	0.222486	0.159767	0.154936	0.725121
BYSL	protein_coding	ENSG00000112578	0.342833	0.155635	0.120608	0.306895	0.241681	0.291333	0.105885	0.215133	0.464147	0.122971	0.238759	0.0841343	0.261547	0.142599	0.133061	0.311007	0.155143	0.304906	0.195741	0.19726	0.135386	0.266191	0.145109	0.247517	0.404643	0.060664	0.12682	0.227308	0.0526482	0.0875194	0.260384	0.103785	0.276286	0.0853827	0.292473	0.277117	0.207394	0.322379	0.0774285	0.206304	0.197633	0.169266	0.46028	0.206469	0.350536	0.03833	0.395608	0.136511	1.71836
FAM120B	protein_coding	ENSG00000112584	0.513301	0.647668	0.611259	0.7211	0.495238	0.59707	0.505945	0.59924	0.567594	0.581102	0.291187	0.404527	0.673945	0.272228	0.275714	0.67965	0.537154	0.640349	0.742202	0.766749	0.538072	0.660609	0.567841	0.552926	0.605414	0.337951	0.437792	0.787578	0.340689	0.439992	0.747628	0.484841	0.574366	0.359352	0.789827	0.537813	0.657099	0.629172	0.437481	0.529635	0.54203	0.499884	0.283153	0.589973	0.652891	0.345687	0.474743	0.223907	0.736222
TBP	protein_coding	ENSG00000112592	0.94987	0.901053	1.90505	1.49793	1.35572	1.16283	1.05563	1.66903	1.58987	1.45397	0.624665	0.605687	1.52713	0.315701	0.684529	1.1586	0.833706	1.04698	0.906287	0.929819	1.48979	1.04331	0.894271	1.05242	1.66796	0.718871	1.23004	1.77101	1.00027	0.726598	1.08525	1.20001	0.851338	0.736122	1.51666	1.39613	1.38468	1.13546	1.2307	0.891855	1.0152	1.00963	0.768576	1.09704	1.30001	0.556887	0.705665	0.597804	2.40718
GUCA1B	protein_coding	ENSG00000112599	0.08922	0.0805636	0.21762	0.0939394	0.206254	0.173397	0.145944	0.125798	0.118961	0.110942	0.0781704	0.120756	0.042136	0.0964874	0	0.0487125	0.153621	0.0448499	0.105772	0.0423724	0.0352335	0.0824049	0.0572751	0.0367277	0.0207421	0.00760134	0.0178772	0.153804	0.0148431	0	0.0772739	0.104721	0.124629	0.0192576	0.197897	0.0416681	0.0779611	0.0771174	0.0485099	0.0536894	0.0339159	0.106896	0.052383	0.00931357	0.133357	0	0.030768	0.0219924	0.145859
PRPH2	protein_coding	ENSG00000112619	0.0457504	0.0326144	0.00367078	0.0640493	0.0521857	0.0554179	0.0053711	0.0218257	0.0770541	0.0384962	0.0105485	0.0663447	0.136463	0.047741	0.074246	0.114377	0.0276401	0.0645564	0.0335108	0.034307	0.038036	0.0833995	0.0563102	0.0416315	0.0755727	0.0246179	0.0289488	0.0726415	0.0120178	0	0.0145986	0.0399001	0.0693735	0.00389801	0.0721028	0.0393596	0.0229533	0.0312193	0.0392763	0.0398474	0.0196144	0.0092731	0.0906079	0.00377039	0.042418	0.131242	0.00934181	0.0148386	0.0337415
BICRAL	protein_coding	ENSG00000112624	0.259221	0.276914	0.337936	0.393752	0.233127	0.424297	0.23232	0.332551	0.316829	0.336789	0.208792	0.261047	0.471837	0.171502	0.14345	0.311703	0.21254	0.226228	0.321706	0.292659	0.384895	0.284515	0.292204	0.29091	0.419697	0.203104	0.22183	0.443318	0.248998	0.307951	0.428089	0.296693	0.359675	0.235628	0.394153	0.301457	0.400803	0.396293	0.369971	0.342389	0.250957	0.333421	0.171713	0.335831	0.449314	0.225199	0.254746	0.141994	0.255853
PPP2R5D	protein_coding	ENSG00000112640	0.552585	0.933399	0.705421	0.50414	0.698249	0.850144	0.300634	0.502228	0.925478	0.62098	0.774114	0.781784	1.01842	0.165999	0.541504	0.401042	0.543091	0.530715	0.567915	0.54407	0.545547	0.397898	0.451143	0.441077	1.01833	0.482273	0.583996	0.851907	0.521317	1.00949	0.517507	0.688602	0.505967	0.265453	0.625295	1.15398	1.13219	0.378607	0.337087	0.569417	0.559912	0.429648	0.413637	0.8336	0.435277	0.461162	0.447356	0.22148	1.4794
MRPL2	protein_coding	ENSG00000112651	1.46154	0.916486	1.36985	1.91682	0.549711	1.2569	1.66628	0.654204	1.73222	1.32697	0.695599	0.690784	0.920325	0.819567	0.5159	0.230526	1.56895	1.45126	1.21372	1.37859	0.684055	1.23205	1.16163	1.28352	1.0571	0.511916	0.84602	1.49305	0.783485	0.479052	1.08769	0.818489	1.75804	0.771137	1.69295	1.3146	1.19971	0.701826	0.600408	1.94631	2.0107	1.50789	1.80289	1.2375	1.44771	0.413055	0.938039	0.493697	3.03411
PTK7	protein_coding	ENSG00000112655	0.0768515	0.0754141	0.0870312	0.0498885	0.118289	0.148611	0.047346	0.120522	0.0380602	0.172109	0.0491643	0.0700517	0.189251	0.0725576	0.0882207	0.0875155	0.0672127	0.0668402	0.0786592	0.0684344	0.135848	0.0890886	0.0664513	0.0406751	0.0867807	0.0748294	0.103393	0.0820129	0.0694067	0.0374472	0.0532492	0.0803491	0.0709291	0.023697	0.094972	0.131603	0.0968055	0.0352468	0.0596929	0.0770775	0.0417345	0.0460385	0.0615289	0.0515728	0.0175821	0.0239357	0.0946524	0.0541247	0.253841
SRF	protein_coding	ENSG00000112658	2.51202	1.12921	2.51252	3.65668	1.92728	3.34663	3.71049	2.23991	2.30373	7.83621	1.80726	1.88359	6.20666	0.938676	1.70884	2.27806	1.72747	2.02761	2.73803	1.88226	2.33485	3.66817	3.60728	1.75542	2.32888	1.6208	1.34429	2.64049	2.98146	3.33803	1.97403	2.55081	2.38301	1.3489	4.06338	2.21045	2.00034	2.29232	1.24922	2.21677	4.04258	2.57581	1.76101	1.83239	2.3843	0.94617	4.39745	1.26862	5.00102
CUL9	protein_coding	ENSG00000112659	0.473365	0.415882	0.912714	0.511153	0.734159	1.14639	0.36841	1.04036	0.772729	1.48135	0.734302	0.73991	0.846172	0.406668	0.580773	0.362311	0.409431	0.385473	0.482285	0.484551	0.579439	0.485948	0.454398	0.304131	0.673665	0.356183	0.496408	0.946942	0.533598	0.456766	0.443192	0.679616	0.44417	0.205301	0.722871	0.979683	0.829369	0.401506	0.716799	0.317244	0.276282	0.594406	0.236129	0.701956	0.406196	0.52244	0.480574	0.301704	1.50331
DNPH1	protein_coding	ENSG00000112667	5.11054	1.74228	3.58625	3.47935	2.28047	4.33134	2.37039	3.70091	3.69909	2.50732	2.20327	4.75246	4.65472	2.74879	3.56997	1.88675	3.92251	4.4448	4.64119	5.17203	2.53073	3.7087	4.53053	3.32596	3.73406	3.37958	5.07129	3.496	2.14579	3.56704	3.77989	4.40219	4.54673	2.49506	4.89409	4.28101	5.04557	3.18526	1.3761	5.29641	4.01757	4.56102	5.14373	1.72747	3.54654	3.59605	1.65749	1.23973	5.17202
DUSP22	protein_coding	ENSG00000112679	0.251325	0.239098	0.178797	0.330774	0.23603	0.166564	0.171686	0.205657	0.343481	0.182066	0.0871621	0.182229	0.233678	0.0811614	0.195202	0.162947	0.191577	0.209686	0.175693	0.229393	0.169551	0.139898	0.139731	0.243128	0.24467	0.120444	0.184124	0.230165	0.214285	0.225893	0.302929	0.187621	0.272902	0.130532	0.283374	0.320337	0.249556	0.195898	0.222053	0.185897	0.143307	0.125017	0.222176	0.303348	0.337921	0.182644	0.130006	0.0877635	0.553941
EXOC2	protein_coding	ENSG00000112685	0.168704	0.138196	0.180624	0.224222	0.129789	0.18856	0.165685	0.15446	0.138333	0.127405	0.104952	0.120796	0.188533	0.104069	0.0893526	0.180278	0.113698	0.157216	0.181122	0.210478	0.143695	0.155937	0.148923	0.18049	0.233856	0.0922345	0.165403	0.20477	0.126825	0.0910671	0.166952	0.158835	0.182336	0.0701014	0.198439	0.179067	0.164113	0.191047	0.17168	0.186392	0.12493	0.15422	0.168534	0.203419	0.211178	0.091241	0.140002	0.0563362	0.158022
COX7A2	protein_coding	ENSG00000112695	2.08675	2.08107	2.62334	2.6553	1.23091	2.37729	2.49832	1.62851	2.3538	1.54818	1.62469	1.59193	1.90914	0.953673	1.11582	0.809949	2.03633	2.59761	1.8772	2.04754	0.947094	2.755	2.48964	2.2534	1.55196	2.09805	2.28137	1.61964	1.96205	1.64106	1.75595	2.57596	2.01395	1.97723	2.33623	2.34982	1.90905	2.16149	1.28246	3.60056	2.79142	2.88506	3.21471	2.14478	2.64101	0.449199	1.79054	0.975123	2.47718
TMEM30A	protein_coding	ENSG00000112697	2.21528	1.83449	1.83287	2.79539	2.17424	2.08031	1.84813	1.59222	1.24916	1.81243	1.80127	1.17178	1.88042	1.21018	1.74254	3.82353	1.94638	2.42997	1.88783	2.44366	1.00971	3.08649	2.85943	3.22268	3.07647	1.2746	1.52817	1.75803	2.53275	1.41153	2.38524	1.97488	1.91701	1.8547	2.09967	1.4334	1.56052	2.22688	1.76692	2.59275	2.38166	1.37678	3.03935	2.04153	3.1054	0.574459	1.91072	0.615821	0.847848
GMDS	protein_coding	ENSG00000112699	0.00422395	0.00510821	0.00245305	0.00501584	0.00118322	0.00349764	0.00650563	0.00136737	0.002816	0.00334969	0.00293716	0.00233346	0.00284978	0.00652573	0.000845726	0.00296511	0.00252532	0.00294907	0.00334356	0.00331355	0.00238294	0.0025876	0.00442707	0.00298081	0.00631281	0.00205641	0.00181364	0.00130028	0.00301166	0.00500641	0.00365839	0.00312466	0.00500475	0.000976837	0.00334609	0.00199618	0.0023967	0.00614705	0.00180448	0.00484157	0.00294921	0.00555137	0.00756875	0.00409438	0.00338224	0.000548152	0.00377169	0.00247902	0.00775095
SENP6	protein_coding	ENSG00000112701	0.410817	0.333458	0.549522	0.658927	0.391361	0.551159	0.364994	0.545366	0.409214	0.479175	0.423135	0.306027	0.398405	0.323411	0.245476	0.636925	0.393872	0.375152	0.451803	0.486968	0.353234	0.603183	0.557757	0.55629	0.367959	0.209456	0.251135	0.597858	0.535984	0.45179	0.566421	0.417695	0.439093	0.260988	0.564911	0.306429	0.451218	0.561504	0.461292	0.494752	0.463788	0.352722	0.349492	0.484759	0.621451	0.235493	0.441225	0.258113	0.219534
IMPG1	protein_coding	ENSG00000112706	0.00165062	0.00159693	0.00125816	0.00343013	0.011243	0.00527623	0.0013807	0.0099743	0.00330127	0.00412329	0.00120516	0.00119682	0.00438491	0.00223134	0	0.000675906	0.00444076	0.00172864	0.0019143	0.00257221	0.000814798	0.00367522	0.00340592	0.0040769	0	0.000527359	0.00124027	0.00533524	0.00205955	0.00171184	0.00893507	0.00470102	0.000540402	0.000668018	0.00320355	0.00144541	0.000491701	0.00611449	0.00134619	0	0.000336141	0.000264862	0.000991141	0.00258459	0.00198255	0.000749717	0	0.00305154	0.00144561
VEGFA	protein_coding	ENSG00000112715	13.9833	2.34197	6.91854	6.47658	4.45881	7.81679	4.98461	5.72591	15.6983	8.59163	3.43961	4.05557	8.08504	2.80735	1.2259	3.83931	6.22564	3.83122	4.76947	3.88414	12.7864	8.88347	11.8897	5.46728	2.86291	9.57	17.9412	4.67891	4.93989	3.71865	4.98396	4.19158	4.55167	3.78208	8.94319	5.75569	4.06376	3.10511	4.80578	2.47015	3.51247	2.68393	4.01742	2.12648	2.25473	1.48458	16.7289	1.50829	15.603
PRPF4B	protein_coding	ENSG00000112739	0.821205	0.865087	1.03598	1.47582	0.901841	1.19414	0.796219	1.27084	0.738234	1.55725	0.555712	0.595433	1.12498	0.79939	0.523346	1.80439	0.839598	0.967301	0.863898	0.992428	0.98024	1.44409	1.17099	1.15373	1.27721	0.484513	0.941702	1.71408	0.999661	1.10983	1.40763	0.854924	0.852473	0.678592	1.29472	0.823509	1.18478	1.05995	1.05246	0.967466	0.738861	0.886134	0.612803	1.31051	1.09403	0.441875	1.32101	0.571302	0.811928
TTK	protein_coding	ENSG00000112742	0.0129489	0.00391492	0	0.012109	0.00100227	0.0223513	0	0.00978089	0	0.019408	0.0212723	0.00234722	0.0458654	0.00583486	0.0272228	0.0954432	0.0127736	0.00678049	0.0100116	0.00288267	0	0.00320352	0.00445318	0.0139925	0	0.00206853	0.00243244	0.0139514	0.0161569	0	0.00560756	0.00670525	0.00635908	0	0.0107706	0	0.00192867	0.00299797	0.00528035	0.00487012	0.00131849	0	0.0155507	0.0101379	0.0155529	0.00294072	0.138151	0.00997457	0.124747
SLC29A1	protein_coding	ENSG00000112759	0.597846	0.334646	0.247379	0.780921	0.0502409	0.205298	0.195271	0.16773	0.239141	0.119475	0.480154	0.278667	1.10417	0.37715	0.371075	1.09115	0.25122	0.440063	0.379691	0.368854	0.742005	0.528233	0.904646	0.432442	2.11461	0.316525	0.301619	0.772958	0.618079	0.413346	0.414238	0.38034	0.687853	0.0829552	0.639355	0.518533	0.24424	0.54575	0.327377	0.501097	0.194797	0.309722	0.430783	0.875946	0.488971	0.294819	0.381047	0.242103	2.04948
WISP3	protein_coding	ENSG00000112761	0.00370144	0.00537158	0.0112854	0.0246141	0.00458398	0.0473268	0	0.0167752	0	0.014794	0	0.00536762	0	0.0333578	0.00518775	0.00606275	0	0.0124045	0.00572364	0.00329604	0.00730859	0.00732579	0.00509175	0.0274268	0	0	0	0.015952	0.0277106	0.0102366	0.00320584	0	0.0048473	0.005992	0.00821008	0.012965	0.00441047	0.00685574	0	0.0167055	0.00301512	0.00950304	0.00296345	0	0.0059277	0	0.0239337	0.00456196	0
BTN2A1	protein_coding	ENSG00000112763	0.822014	0.514021	0.662223	1.12214	0.649705	0.769047	0.477031	0.464416	0.441085	0.732327	0.658728	0.649322	1.06522	0.801038	0.374665	0.799091	0.704806	0.806278	0.927492	0.743885	0.712575	0.654732	0.69869	0.693276	0.873949	0.307465	0.748221	1.08007	0.592048	0.392751	1.07661	0.481029	0.958336	0.281286	1.18959	0.940249	0.72067	0.773638	0.310676	0.867161	0.381071	0.476134	0.452124	0.60171	0.701021	0.224624	1.06736	0.230629	1.90807
LAMA4	protein_coding	ENSG00000112769	0.154883	0.0405659	0.231548	0.284517	0.105179	0.399132	0.14411	0.144137	0.0804373	0.373648	0.204302	0.099272	0.509198	0.149608	0.199686	0.640532	0.0733621	0.281034	0.120742	0.220595	0.237391	0.0465738	0.0812215	0.112017	0.723632	0.0410087	0.080372	0.47573	0.0405727	0.240202	0.108205	0.166608	0.195547	0.00900409	0.115305	0.197821	0.236043	0.332834	0.110964	0.18248	0.0930551	0.217497	0.0894052	0.12863	0.187742	0.0691824	0.800631	0.133413	0.368717
FAM46A	protein_coding	ENSG00000112773	0.034223	0.0148184	0.0175122	0.044163	0.0281565	0.0335374	0.0197518	0.0300079	0.0296762	0.0220002	0.0213177	0.0183937	0.0406889	0.0345088	0.0161003	0.0697753	0.0259262	0.0236599	0.0207239	0.0183275	0.0382764	0.0241567	0.0345676	0.0342842	0.0325483	0.015904	0.0197808	0.0381619	0.0215001	0.00264745	0.0364809	0.0171019	0.0300873	0.0162717	0.0398126	0.0262659	0.0419193	0.0350182	0.0230316	0.0230425	0.011112	0.0188938	0.0107299	0.0213601	0.0295114	0.0117397	0.220669	0.0141581	0.0612024
CLIC5	protein_coding	ENSG00000112782	0.00309375	0.0199542	0.000524034	0.00257163	0.00532139	0.00914202	0.00383385	0.00675089	0.0137501	0.00801449	0.0276079	0.00697882	0	0	0	0	0.000246616	0.00374398	0	0	0	0	0.00189147	0.000849035	0.00359621	0.0026358	0.00413268	0	0.000857822	0	0.00446585	0.00676407	0.00180066	0.00166942	0.00571848	0.00240811	0.00245758	0	0.00336421	0.00206856	0.00224009	0.0044127	0.00357777	0.00807382	0.000275251	0.0149887	0	0.00423666	0.0168591
FBRSL1	protein_coding	ENSG00000112787	0.124253	0.0692801	0.192411	0.138617	0.186275	0.142482	0.115969	0.157082	0.0837084	0.276626	0.129874	0.105266	0.0972872	0.144983	0.0824908	0.116756	0.0736601	0.0914995	0.10163	0.066969	0.107175	0.14108	0.111551	0.0654172	0.12771	0.0593379	0.0756736	0.12119	0.135453	0.131122	0.102519	0.119201	0.101057	0.0836339	0.182769	0.146601	0.127015	0.123549	0.107737	0.125439	0.103878	0.141874	0.05707	0.0737279	0.195845	0.111684	0.0718855	0.0773761	0.103093
ENPP5	protein_coding	ENSG00000112796	0.297218	3.3967	1.24602	4.35881	2.52401	5.81438	3.81803	3.92077	5.62598	5.29974	3.0536	2.90162	0.0563977	0.277423	0.0743869	0.486827	0.0761546	0.693682	0.0697602	0.0519879	0.125757	0.178575	0.167924	0.190081	0.869894	0.617232	1.25224	0.503217	1.32447	1.1082	2.40414	2.03926	1.90444	6.06587	3.84957	1.3757	1.57471	4.47283	1.62755	3.86455	3.34196	3.12043	0.0339942	5.46007	2.11642	2.24675	0.0823639	4.59858	0.278896
LY86	protein_coding	ENSG00000112799	0.133737	0.0556457	0.00998003	0.246433	0.0225852	0.0100446	0.130382	0.0127155	0.0411504	0.0186897	0.020485	0.0216994	0.0563142	0.156768	0.115347	0.278796	0.0261673	0.0148874	0.070139	0.0716204	0.0535522	0.105506	0.209701	0.0820026	0.453328	0.0131471	0.0196763	0.22571	0.221715	0.0711269	0.175771	0.110416	0.295164	0.0105978	0.140022	0.0775276	0.0378887	0.169756	0.0747484	0.0267323	0.0327581	0.0612278	0.13328	0.231376	0.183471	0.0577705	0.0157227	0.0115265	0.239167
PRSS16	protein_coding	ENSG00000112812	0	0.00339062	0	0.00582629	0	0.00716961	0	0.0317662	0	0	0	0.0203288	0	0	0	0	0	0	0.00541927	0	0	0.00693623	0.0289259	0	0	0	0	0	0.157422	0	0	0.00725908	0.00917908	0	0.00777349	0	0	0	0	0	0	0	0.00561172	0	0	0	0	0	0.0982182
MEP1A	protein_coding	ENSG00000112818	0	0	0	0.00224125	0.00166959	0	0	0	0	0.00179611	0.00196864	0	0	0	0	0	0	0	0	0	0	0.00133411	0.00185453	0.00499472	0	0	0.00202599	0.0174303	0	0	0.00700582	0	0.00529649	0	0.00149515	0	0	0.00499402	0	0	0	0	0	0.0105549	0.0010795	0	0	0	0.0047228
TBX18	protein_coding	ENSG00000112837	0.000810481	0.00039206	0	0.000673699	0	0.00248709	0	0	0	0	0.0248537	0.00352595	0	0.00292166	0.00454372	0	0.00116292	0	0	0.000721713	0	0	0	0	0	0	0.00121799	0.00349292	0.00202254	0	0.00140392	0.00251812	0	0	0.00179771	0	0.000965733	0	0	0.000609648	0	0	0.00194666	0.00507631	0	0	0	0	0
ERBIN	protein_coding	ENSG00000112851	0.839926	0.857193	0.948721	1.27077	1.01215	1.0602	0.809395	1.4305	1.12045	1.37127	0.919879	0.693269	0.662856	0.590105	1.41758	1.49784	0.635073	0.774543	0.691227	0.789683	0.478705	0.931508	0.882547	0.991251	0.793741	0.49112	0.578123	1.20891	1.28401	0.799042	1.18352	0.868622	0.665949	0.762883	0.62797	0.594203	1.08199	0.978247	1.02229	0.994115	1.19667	0.925686	0.766145	1.36977	1.87551	0.889675	1.95008	0.595632	0.401493
PCDHB2	protein_coding	ENSG00000112852	0.545832	0.271374	1.08635	0.793999	0.394319	1.08563	0.405845	0.984918	0.485189	0.7777	0.686352	0.659613	1.77224	0.847179	0.70126	2.75663	1.56638	0.685959	2.03975	1.64717	1.5867	1.00528	0.625712	0.599183	2.90804	1.18197	1.57219	1.30687	0.832403	0.125795	0.328297	0.596694	0.635383	0.981787	1.24433	0.513377	0.794919	0.673986	0.445162	0.718511	0.469325	1.69331	0.461282	0.42734	0.570611	1.1845	3.29408	0.261617	9.4014
HARS2	protein_coding	ENSG00000112855	1.84489	1.4733	1.89114	3.04062	1.03898	1.96438	1.52546	1.45359	1.55863	1.99175	0.952191	0.88794	0.90133	0.831317	0.769023	1.06806	1.18095	2.49839	1.75226	1.72072	1.02061	2.32144	2.00184	1.88554	1.83023	0.823163	1.55355	1.78209	1.07159	1.1106	2.51388	1.54829	2.20774	1.26156	2.66339	1.9312	1.85717	2.34187	0.713401	2.56013	2.68173	2.50608	1.90362	1.20781	2.76349	0.982428	2.03617	0.705659	1.89432
NUDT12	protein_coding	ENSG00000112874	0.991681	1.19169	1.79225	1.95076	1.47542	2.07465	1.16107	1.94553	0.610272	1.3481	1.04185	1.0867	1.27152	0.962463	1.29555	1.80072	1.57101	1.62034	1.19	1.89	1.30245	1.47425	1.24072	2.0393	0.938884	1.37629	1.88141	1.31503	2.29556	1.0176	1.74112	1.35698	1.00486	0.951595	1.24911	1.50364	1.76979	1.21343	1.74199	1.81593	1.34512	1.00516	1.14603	2.12896	1.92229	0.432082	0.824018	1.22223	0.267234
CEP72	protein_coding	ENSG00000112877	0.0398756	0.0385787	0.0156314	0.0407222	0.0289245	0.0332132	0.0165187	0.0154902	0	0.0303574	0.0432555	0.0181737	0.0403545	0.00410702	0.00159679	0.0261256	0.0171647	0.0410446	0.0343539	0.025363	0.0112479	0.0214214	0.0172397	0.0281399	0.0119191	0.00873595	0.00856069	0.0294602	0.025588	0.00315082	0.0345365	0.0212385	0.034316	0.0350424	0.040433	0.0212834	0.0230782	0.0295428	0.026017	0.0257097	0.0380502	0.0175502	0.0191552	0.0606546	0.0556487	0.0020699	0.0677744	0.0154459	0.119736
MAN2A1	protein_coding	ENSG00000112893	0.203667	0.279116	0.229028	0.464913	0.206251	0.287471	0.208576	0.418275	0.414972	0.299077	0.2665	0.256102	0.180656	0.0938062	0.159016	0.301771	0.164039	0.145636	0.159346	0.199898	0.185659	0.357428	0.306419	0.2151	0.182701	0.104201	0.157988	0.297565	0.604357	0.250922	0.257835	0.36005	0.239	0.142104	0.248578	0.273039	0.273688	0.287902	0.583487	0.28004	0.306653	0.220248	0.188339	1.15666	0.744012	0.411	0.16153	0.182596	0.134918
SEMA5A	protein_coding	ENSG00000112902	0.384524	0.0921165	0.0630597	0.486057	0.0663841	0.0368663	0.118203	0.0456657	0.0841997	0.0180982	0.0768449	0.0695689	0.530581	0.380729	0.466375	1.54691	0.318715	0.121707	0.482664	0.24422	0.559895	0.284966	0.342257	0.255421	2.27556	0.179078	0.243687	0.411921	0.260508	0.161951	0.115535	0.158684	0.241364	0.0584441	0.22517	0.170181	0.138971	0.421613	0.299033	0.194699	0.101783	0.192606	0.188223	0.142956	0.181977	0.0922733	0.87774	0.0909528	0.386283
C7	protein_coding	ENSG00000112936	0	0	0	0.000705525	0	0	0	0.00128223	0.00339511	0.00339239	0.00123942	0	0	0	0.00713755	0.00278047	0	0	0	0	0	0.000839931	0	0	0	0	0	0	0	0.0375573	0.000735123	0	0	0	0	0	0	0.00157207	0	0.0012769	0	0	0	0	0	0.00616822	0.00109763	0.00104609	0.00594678
PAPD7	protein_coding	ENSG00000112941	0.762601	0.353786	0.610505	0.816869	0.488923	0.692169	0.532175	0.688658	0.687342	0.920452	0.462441	0.343915	0.804814	0.450498	0.195055	0.77458	0.662239	0.496144	0.620359	0.618378	0.751486	0.86287	0.756016	0.6489	0.732936	0.355712	0.486583	0.75891	0.418177	0.483073	0.926166	0.654478	0.725299	0.429898	1.019	0.651624	0.654859	0.733856	0.405369	0.696477	0.439583	0.885064	0.366105	0.378022	0.628831	0.345731	0.767658	0.350053	1.14423
GHR	protein_coding	ENSG00000112964	0.0119589	0.00152236	0.00607698	0.0102894	0.000389745	0.00590168	0.00397794	0.000950853	0.00503538	0.00433255	0.00367643	0.00182549	0.0133765	0.0128574	0.00940969	0.0432999	0.0015052	0.00369134	0.00535306	0.00242875	0.0165707	0.00415242	0.00836973	0.00621843	0.0504832	0.00455811	0.00283765	0.0108503	0.00418853	0.00580231	0.00635998	0.00673582	0.00934169	0.00237748	0.00674779	0.00587909	0.00399992	0.0136009	0.00752886	0.00536577	0.00751975	0.0025586	0.00621506	0.00197112	0.00856787	0.00457413	0.00406983	0.0235309	0.0058799
HMGCS1	protein_coding	ENSG00000112972	4.05337	1.95324	2.49461	1.8474	1.59941	3.17127	2.25024	1.72771	1.67012	4.91824	0.783891	1.38018	13.3284	1.00497	1.02134	2.95217	4.01129	2.31395	7.81775	4.61858	5.50463	9.12071	7.94107	5.01856	6.81882	3.52298	4.07261	2.69352	1.83146	1.75714	3.5376	1.68666	2.30259	5.06717	3.25287	3.00366	1.57286	2.82435	2.85952	4.13941	3.24687	2.33532	6.46343	1.27912	1.8689	0.669046	3.02169	0.728741	1.43541
DAP	protein_coding	ENSG00000112977	0.389551	0.44031	0.367239	0.368166	0.427676	0.362596	0.285677	0.368527	0.353726	0.300121	0.162527	0.32612	0.40503	0.148397	0.236127	0.287191	0.344559	0.355752	0.391956	0.342134	0.255892	0.274599	0.353403	0.372814	0.37218	0.328317	0.399824	0.384393	0.277748	0.20872	0.367765	0.536075	0.507151	0.224604	0.347482	0.48242	0.464172	0.497016	0.156677	0.318254	0.381903	0.3567	0.385124	0.273353	0.338174	0.211907	0.401242	0.351396	0.964082
NME5	protein_coding	ENSG00000112981	0.260264	0.543487	0.302483	0.229192	0.272854	0.250405	0.316139	0.295857	0.164921	0.223152	0.135464	0.179368	0.282948	0.232231	0.415336	0.265909	0.227393	0.272027	0.444292	0.417624	0.244229	0.260104	0.24459	0.451891	0.107834	0.191003	0.21686	0.433114	0.308666	0.0783916	0.299067	0.240186	0.202476	0.27532	0.348658	0.246711	0.371528	0.281597	0.226974	0.346962	0.33795	0.464762	0.152669	0.355075	0.200148	0.131087	0.229938	0.943257	0.658989
BRD8	protein_coding	ENSG00000112983	1.49581	1.50038	2.51611	1.8783	1.18198	1.96067	1.14538	1.6478	1.58194	1.75276	0.936111	1.26726	2.31019	0.928394	0.438064	1.19629	1.14292	1.88249	1.60653	1.80911	1.34136	1.83214	1.29645	1.61685	1.90743	0.815177	1.24137	2.63219	0.879467	0.842346	2.21952	1.63831	1.60385	0.999044	2.07098	1.95126	1.92485	1.47091	1.10288	2.05838	1.4159	1.435	0.801787	1.46324	1.33564	0.776458	1.48069	0.764546	2.2234
KIF20A	protein_coding	ENSG00000112984	0.0764757	0.0504466	0.0211972	0.017337	0.090405	0.04978	0.00775395	0.0525141	0.0556193	0.0463123	0	0.0504095	0.566384	0.0751864	0.194881	0.751578	0.0299268	0.174743	0.129007	0.0619088	0.096093	0.0412797	0.0382549	0.10303	0.242444	0.0799637	0.0313438	0.0898871	0.156145	0	0.0722575	0.0144003	0.0455229	0.0112546	0.131077	0.0811732	0.0414205	0.012877	0.102062	0	0.00566324	0.0356987	0.0111324	0.163293	0.0779372	0.189467	1.57339	0.137098	7.08739
NNT	protein_coding	ENSG00000112992	0.640884	0.782417	0.701112	0.539675	0.619863	0.772547	0.496282	0.61357	0.625958	0.662459	0.468363	0.512758	0.871624	0.265909	0.513155	0.612425	0.653902	0.962293	0.598489	0.800457	0.693458	0.805028	0.790408	0.774501	0.54571	0.649574	0.793471	0.777378	0.603656	0.563272	0.698885	0.754042	0.492776	0.438005	0.706128	0.790117	0.666146	0.616195	0.429643	0.620005	0.57411	0.516008	0.507367	0.370356	0.399827	0.240903	0.395474	0.327583	0.418478
MRPS30	protein_coding	ENSG00000112996	3.41451	2.62488	2.38714	3.61562	2.95601	4.11832	2.35284	2.94054	2.60985	3.45165	2.09605	2.13673	3.02358	2.548	2.84241	3.7493	3.75642	3.07939	3.18227	3.16158	3.19925	4.02462	3.44052	3.55875	3.16641	2.27215	2.5248	2.71814	3.18854	2.48106	3.48004	2.88867	2.85524	3.00141	4.05818	2.86939	3.34945	3.35349	1.79147	2.86697	2.72825	2.99774	3.45199	2.66476	3.44375	1.15575	3.45238	1.80261	2.55233
HSPA9	protein_coding	ENSG00000113013	10.6429	10.2908	7.15017	10.0831	5.26993	7.92603	8.47761	6.17115	8.95483	9.65074	4.71702	5.4254	9.93341	6.16224	2.87758	6.47676	8.65895	15.9809	8.64729	9.63973	4.3783	12.3983	12.9668	11.964	6.00361	5.16995	5.82349	9.30719	5.92817	4.74016	13.4408	9.10069	9.27714	6.06634	9.93452	6.65883	7.38278	8.845	4.31642	9.113	9.53171	8.79317	13.1649	6.46785	7.65744	2.67467	9.01173	4.52859	5.83927
MRPS27	protein_coding	ENSG00000113048	0.213138	0.213079	0.159164	0.28963	0.125092	0.282472	0.191548	0.214656	0.195224	0.187248	0.133515	0.136175	0.332611	0.221591	0.154124	0.14875	0.201665	0.256209	0.257933	0.247557	0.147601	0.257993	0.219259	0.265505	0.297304	0.148429	0.200537	0.247611	0.131043	0.235779	0.253624	0.20666	0.231386	0.185018	0.290505	0.214229	0.212742	0.270045	0.167278	0.320182	0.227968	0.210159	0.296769	0.20121	0.242395	0.0695894	0.253261	0.186547	0.242394
PFDN1	protein_coding	ENSG00000113068	0.554557	0.401088	0.177288	0.522727	0.222037	0.185044	0.47198	0.232622	0.30151	0.208736	0.158814	0.182699	0.434806	0.256195	0.217325	0.328058	0.4697	0.481757	0.522841	0.438204	0.263647	0.413451	0.404388	0.478734	0.356733	0.207795	0.213605	0.297005	0.16123	0.259085	0.452326	0.297757	0.489325	0.256246	0.446639	0.22379	0.301523	0.470689	0.209014	0.43253	0.372788	0.426438	0.439679	0.274835	0.465606	0.213243	0.538912	0.313207	0.482849
HBEGF	protein_coding	ENSG00000113070	0.476286	0.315974	0.318093	1.50821	0.561761	0.876934	0.946047	0.500238	0.961655	1.46852	0.569647	0.532814	0.25707	0.793063	0.273373	1.5454	0.273361	0.368637	0.38929	0.444318	0.232871	0.857366	1.54749	0.358519	0.885825	0.342019	0.286304	0.254137	1.36968	1.14785	0.341798	0.324146	1.95436	0.154205	1.59975	0.323065	0.227009	0.613317	0.451334	0.378738	1.20826	0.366844	0.188847	1.74016	1.3548	0.857083	1.6777	0.743553	1.39838
SLC4A9	protein_coding	ENSG00000113073	0.00837203	0.0101247	0.0957214	0.0800298	0.0492489	0.0235499	0.028012	0.0505901	0.0167442	0.186827	0.110028	0	0	0	0	0.0274258	0.0210221	0.0455924	0.0129459	0.0447305	0.0165308	0.0414243	0.0287917	0.0103391	0	0.0106992	0.0188721	0.0180404	0.146246	0.10419	0.0108766	0.0346819	0.0328913	0.00677644	0.0139274	0.0390996	0.0448908	0.0232598	0.0751074	0	0.0272787	0.0322414	0.0368655	0.0655459	0.14413	0.197735	0.0270669	0.0206368	0.0586575
LOX	protein_coding	ENSG00000113083	0.0783595	0.0199502	0.0817332	0.0685632	0.0255376	0.0569506	0.0551965	0.0685339	0.0659876	0.156595	0.0180671	0.0119613	0.160688	0	0.0635827	0.128348	0.112435	0.0829272	0.0924714	0.0734496	0.114006	0.110193	0.079426	0.050932	0.043146	0.0737879	0.0247912	0.106644	0.102918	0.0912457	0.0428637	0.0298984	0.0216037	0.0133527	0.0823298	0.0577831	0.0835412	0.0687486	0.0538167	0.0124089	0.0537516	0	0.0924534	0.0258311	0.046233	0.0224786	0.99735	0.213485	2.39833
GZMK	protein_coding	ENSG00000113088	0	0	0	0	0	0	0	0	0	0	0	0	0	0	0	0	0	0	0	0	0	0	0	0	0	0	0	0	0	0	0	0	0	0	0	0	0	0	0	0	0	0	0	0	0	0	0	0	0
CDH9	protein_coding	ENSG00000113100	0.000260001	0	0	0.000216121	0.000160997	0	0	0.000392781	0.00104001	0	0.00303734	0	0	0.000937264	0.00145762	0	0.00111919	0.000217833	0.000201023	0.000231524	0	0.000257294	0	0.000321091	0	0.000996817	0.000390728	0	0	0.00179763	0.000450376	0.00134635	0	0.000420897	0	0	0.000309805	0	0	0	0.000635375	0	0.00104081	0.000407118	0	0	0.000336235	0	0
APBB3	protein_coding	ENSG00000113108	0.95068	0.868662	1.90309	1.43679	2.03361	3.59015	1.31734	3.10447	2.11264	7.0493	2.03327	1.62928	2.48299	1.09043	0.296095	0.990921	0.916282	1.60103	1.32157	1.07744	1.42208	3.09792	2.19283	0.960588	0.837183	0.417251	0.735985	1.07601	0.790802	0.717047	1.54697	1.19342	0.94317	1.29026	1.76789	1.46876	1.31586	1.33396	1.25308	1.13406	1.1577	1.33133	0.615058	1.41342	1.09188	0.802541	1.17975	0.88765	1.81658
TMCO6	protein_coding	ENSG00000113119	1.1189	1.50741	1.21154	1.88621	1.31445	1.81837	0.60646	1.57973	2.46787	2.17333	0.824572	1.91068	1.29636	0.621982	1.27507	1.18183	0.840239	1.16522	1.237	0.856675	1.19756	1.36595	1.12201	0.852321	1.75037	0.467729	1.33575	2.20825	1.43524	0.766367	1.21362	1.10463	1.43789	0.592483	1.46125	1.62383	1.56997	1.37514	1.3816	1.22706	0.681444	1.28866	0.904185	2.27597	1.69139	0.911923	1.64981	1.14704	6.59389
SPARC	protein_coding	ENSG00000113140	5.13656	18.5863	4.07801	6.19413	3.22521	2.38533	12.6724	3.83457	4.06899	1.96894	3.93427	9.16048	24.7967	5.16751	22.6163	16.3199	7.2463	2.55074	21.4931	7.2295	4.62821	10.1519	7.50817	3.19987	21.4765	9.12142	7.30457	11.5596	6.32828	17.5097	1.74337	5.49857	9.74602	0.252447	3.54411	10.678	12.5354	4.88801	5.80737	17.9598	8.22171	4.84601	5.12086	7.84013	6.08977	3.90112	33.843	12.1381	48.9402
IK	protein_coding	ENSG00000113141	2.08869	2.54263	4.21048	2.67003	1.63741	2.51608	1.80934	1.75843	2.44968	1.96952	1.81225	1.99967	2.67198	1.5863	1.16528	2.27192	1.66434	2.65379	2.00687	2.32582	2.11414	1.9345	1.975	2.41918	3.3378	1.29058	1.9199	4.5445	2.44928	2.10868	2.89445	3.19642	2.52816	1.23432	2.99114	2.6139	3.13153	2.43386	1.83247	2.85854	1.90624	2.19186	1.81512	3.06733	2.46813	1.56212	2.19761	1.46459	4.36183
HMGCR	protein_coding	ENSG00000113161	4.3944	1.46959	2.5191	3.11222	1.0112	2.78981	3.08517	1.80352	1.1162	2.36155	0.949609	1.12953	27.4517	1.01467	1.03046	4.74553	2.91243	3.36862	9.13092	7.25362	6.41063	12.0902	10.8049	6.57163	12.5742	3.00486	4.77697	4.1307	1.58044	2.9527	4.38396	2.0481	3.00291	5.42864	5.29607	3.22691	1.52951	3.99546	3.81151	5.20191	4.58568	2.57913	3.81937	1.98714	2.3374	0.595149	2.47273	1.69868	3.13668
COL4A3BP	protein_coding	ENSG00000113163	0.166315	0.150375	0.204426	0.318112	0.1197	0.172793	0.150044	0.155223	0.0923015	0.175464	0.130332	0.111751	0.202019	0.116926	0.0878698	0.271702	0.157739	0.192233	0.163934	0.250451	0.132389	0.200344	0.19345	0.242492	0.165492	0.0867986	0.100106	0.221409	0.155367	0.121009	0.244728	0.116332	0.151663	0.14519	0.171896	0.141826	0.14007	0.246759	0.12925	0.177175	0.191867	0.136929	0.145704	0.156117	0.251705	0.0632804	0.193685	0.104637	0.0869373
FAF2	protein_coding	ENSG00000113194	0.878365	1.28293	1.41385	1.07479	1.01896	1.56386	0.943897	1.22859	1.36614	1.06014	1.03693	0.961491	1.41192	0.512686	0.672388	0.917037	0.868003	1.00527	1.06398	1.10145	1.17865	1.20521	0.921719	0.947452	0.97096	0.802533	1.28689	1.869	0.852285	1.20213	0.818009	1.15862	0.953542	0.471813	1.35847	1.68041	1.44999	0.920112	0.882183	1.00802	0.889275	0.747631	0.797858	1.16993	0.727393	0.484025	0.659268	0.582638	1.65257
HAND1	protein_coding	ENSG00000113196	0	0.00919031	0	0	0	0	0	0	0	0.0126557	0	0	0	0	0.0266274	0.0622371	0	0	0	0	0	0	0	0	0	0	0	0	0	0	0	0	0	0	0	0	0	0	0	0	0	0	0	0	0	0	0	0	0
PCDHB3	protein_coding	ENSG00000113205	0.652657	0.523185	0.426408	0.790516	0.046187	0.190741	0.145582	0.535237	0.522131	0.720461	0.326759	0.513786	1.18889	0.134442	0.548839	1.34391	0.749176	0.328084	0.490194	0.49815	1.10459	0.719674	0.461728	0.460575	2.66613	0.166815	0.756624	0.642914	0.651478	0.154712	0.710625	0.173809	0.463981	0.150934	0.537697	0.195948	0.866554	0.310845	0.0304163	0.434826	0.0911386	0.0718126	0.194083	0.554774	0.567397	0.643697	7.69265	0	2.67833
PCDHB5	protein_coding	ENSG00000113209	3.63474	5.82535	9.45893	7.82796	7.51367	10.8251	8.12813	10.3718	5.6541	13.0723	5.5489	7.48042	6.95736	2.05143	6.48362	8.93025	7.73081	5.1523	11.4823	11.1158	6.01699	8.24742	7.80303	7.912	5.37735	2.79174	4.41395	8.22786	7.74194	8.24985	6.91621	5.13315	4.73592	2.85286	9.28367	13.2244	12.9711	4.45413	3.53329	7.09754	6.63934	4.68947	4.10052	3.10439	9.08411	4.20232	11.1814	7.33051	13.0547
PCDHB6	protein_coding	ENSG00000113211	0.498047	2.32584	2.745	1.4649	3.27377	2.70397	1.70915	4.65906	2.98831	4.4406	2.23777	2.94452	0.746349	0.897693	1.15445	1.09816	1.29182	0.481467	1.9846	1.41578	1.89117	1.30798	1.42294	1.41939	1.2692	0.636487	1.03633	4.2103	1.91211	0.874109	2.55499	2.28143	1.15394	0.837263	2.35813	4.76385	4.51935	0.816034	1.0311	1.70026	0.936229	1.20491	1.05821	0.839847	1.48783	3.51503	1.46156	0.472181	1.74475
PCDHB7	protein_coding	ENSG00000113212	1.99394	1.70403	2.3051	1.45025	1.58451	4.09613	2.33503	2.81141	1.92749	2.88893	3.05724	1.759	1.76565	0.658886	1.04798	2.8305	1.58548	0.974489	2.92912	2.08627	1.18113	2.08828	1.92002	1.25174	2.31778	0.976805	1.07374	2.7212	0.62198	1.30966	2.63362	1.11855	2.00193	1.21044	4.79127	3.64729	2.35609	2.18511	1.46357	3.18718	2.30098	2.50629	1.6496	0.442308	1.0511	1.41886	1.97691	0.348145	2.15375
PDE8B	protein_coding	ENSG00000113231	0.0881019	0.0711683	0.080411	0.121818	0.0798009	0.0675156	0.0810885	0.10682	0.297668	0.0685645	0.0657828	0.0715294	0.111089	0.0811972	0.0795222	0.203616	0.0787528	0.102717	0.0619448	0.0870849	0.131736	0.0773092	0.087856	0.103521	0.176981	0.0466397	0.0685561	0.173257	0.0853813	0.156521	0.0913691	0.0649623	0.0877454	0.0281551	0.0945464	0.0729042	0.0798378	0.126214	0.0925485	0.0491132	0.048773	0.0675282	0.060264	0.0812537	0.101823	0.0419587	0.226762	0.0253012	0.0549354
CLK4	protein_coding	ENSG00000113240	1.35151	0.549866	2.13197	2.6765	1.06272	2.19726	1.18042	2.34594	1.18147	2.22242	1.32006	0.788498	0.792566	0.613033	0.417103	1.77756	1.37255	1.16044	1.31656	1.78531	1.68775	2.52431	1.76682	1.80723	0.97538	0.712036	1.42577	1.90939	1.32897	1.56563	1.94188	0.903774	1.04026	0.894707	2.17387	1.23574	1.62107	1.67021	1.56943	1.31958	1.13372	1.11306	0.671802	0.928483	2.80403	0.46751	1.18641	1.22998	0.689808
PCDHB15	protein_coding	ENSG00000113248	2.22701	1.55943	1.80434	2.23952	0.88719	1.58502	1.35479	1.29397	2.11802	2.09557	0.795945	1.35503	5.07489	0.645612	2.48828	4.25993	3.97754	2.8705	5.49064	4.49317	4.02829	3.86825	3.36343	2.78874	4.61622	1.19415	1.68507	3.75855	2.68158	4.45771	2.41441	1.49997	2.50854	0.655482	3.14344	1.83649	1.91134	1.7307	1.85438	1.33545	1.92825	1.4394	2.63085	1.87768	2.54392	1.04688	0.94657	0.671793	3.00063
HAVCR1	protein_coding	ENSG00000113249	0.0168433	0	0.0128385	0.0857542	0.0182518	0.0430717	0.0211335	0.00954185	0	0.01122	0.00307443	0.0122126	0	0	0	0.0103456	0.0120838	0.00705577	0.0130226	0	0.0124715	0.0104174	0.0579246	0.0208007	0.0440523	0.00269064	0	0	0.015762	0.00291132	0.0382936	0.0109023	0.115802	0	0.0443646	0.0024582	0	0.0311968	0.0412104	0.0332577	0.00343005	0.00135135	0.00842816	0.0395606	0.0455183	0	0.00272273	0.00778464	0.0147513
GRM6	protein_coding	ENSG00000113262	0.0699628	0.0203062	0.0106656	0.0203544	0.0151627	0.00357819	0.0351133	0.0369922	0.0419781	0.121173	0	0.00507281	0.0495621	0.0441359	0.0490282	0.137514	0.0401546	0.0410311	0.0432741	0.0529551	0.0483502	0.0173086	0.0288725	0.0777611	0.073193	0.0402345	0.0157709	0	0.0261886	0	0.109071	0	0.0732971	0.0396402	0.0310366	0.0163372	0.0208411	0.0647919	0.0342356	0.0236819	0.0227961	0	0.0112027	0	0.0196074	0	0.131191	0.0172456	0.232838
ITK	protein_coding	ENSG00000113263	0	0.00215607	0.00339735	0.000926224	0.000344989	0	0.00124275	0.000841663	0.0089143	0.00408245	0.00813564	0	0.0019734	0.0020084	0.00390429	0.000912562	0	0.000466779	0.00172304	0.000992235	0.00550042	0.00330802	0.00153281	0.00206413	0	0.00142401	0	0	0	0	0	0	0	0.000901912	0.00123578	0.000650496	0	0	0	0.00460991	0.000907667	0	0	0	0	0.00101222	0.0151304	0	0.0507457
RNF130	protein_coding	ENSG00000113269	0.310247	0.384245	0.225785	0.536186	0.244723	0.258343	0.316894	0.239643	0.243211	0.161492	0.183834	0.185952	0.295434	0.203728	0.167157	0.342183	0.208878	0.29585	0.353479	0.341863	0.236263	0.178193	0.228402	0.32105	0.448528	0.172342	0.209104	0.327548	0.248022	0.205879	0.381455	0.210302	0.449676	0.143857	0.33327	0.298069	0.247999	0.298867	0.313423	0.234835	0.22256	0.200382	0.16913	0.648133	0.704388	0.150829	0.274196	0.14315	0.457406
THG1L	protein_coding	ENSG00000113272	0.20744	0.244964	0.213924	0.380363	0.256901	0.358846	0.374256	0.46085	0.53691	0.361717	0.0890928	0.159257	0.151274	0.296917	0.188125	0.289809	0.258252	0.281141	0.353791	0.255349	0.252986	0.18113	0.218215	0.301389	0.638287	0.179333	0.183376	0.394413	0.167479	0.219352	0.243076	0.252747	0.263668	0.187659	0.32479	0.227953	0.283526	0.248611	0.169181	0.21111	0.173947	0.360275	0.498243	0.315263	0.659529	0.110847	0.82846	0.353422	1.28241
ARSB	protein_coding	ENSG00000113273	0.184146	0.138325	0.24649	0.204589	0.11347	0.214853	0.139257	0.128012	0.223972	0.133837	0.136418	0.0981313	0.1856	0.130065	0.168283	0.234431	0.147364	0.153779	0.182888	0.183442	0.269597	0.195266	0.187823	0.201159	0.278792	0.195154	0.217337	0.255504	0.139728	0.102682	0.142893	0.168073	0.217234	0.0678605	0.25138	0.239824	0.16626	0.166931	0.0952383	0.167795	0.121465	0.0847536	0.194178	0.107835	0.10909	0.104448	0.107259	0.0494508	0.163635
CLINT1	protein_coding	ENSG00000113282	0.705221	0.974809	1.15818	0.930987	0.692999	0.895165	0.649745	0.988169	0.786994	0.708635	0.527338	0.689192	1.06795	0.362296	0.471521	1.19557	0.622044	0.732134	0.588055	0.682589	0.963635	0.677649	0.670174	0.754166	0.968263	0.681379	0.879328	1.05347	0.739655	0.749042	0.835049	0.779757	0.726115	0.517044	0.881299	0.849248	0.87583	0.821895	0.766873	0.740609	0.523118	0.557606	0.660763	0.934885	0.677902	0.431727	0.778722	0.84293	1.03535
THBS4	protein_coding	ENSG00000113296	0.284918	0.224994	0.194886	0.683934	0.16211	0.27231	0.474758	0.209561	0.606562	0.210179	0.130079	0.282022	0.120428	0.0600564	0.133427	0.144793	0.080007	0.29454	0.190321	0.169545	0.263163	0.224081	0.248819	0.316592	0.71139	0.191182	0.390363	0.36339	0.235871	0.173953	0.293296	0.290145	0.700826	0.107878	0.853688	0.739158	0.28926	0.326204	0.21185	0.243472	0.18279	0.274966	0.302152	0.360953	0.46663	0.143309	0.216326	0.237177	0.435933
CNOT6	protein_coding	ENSG00000113300	0.201049	0.277356	0.239517	0.31443	0.259129	0.319899	0.146165	0.286848	0.151905	0.285214	0.208769	0.219202	0.340235	0.167766	0.139846	0.398827	0.147977	0.154093	0.238347	0.237379	0.222012	0.243167	0.225349	0.289668	0.340165	0.20174	0.246184	0.353001	0.310319	0.183279	0.268288	0.24446	0.200879	0.172375	0.226274	0.192137	0.240448	0.284111	0.242916	0.262692	0.340885	0.367054	0.237869	0.269336	0.345225	0.102816	0.219553	0.111046	0.318244
IL12B	protein_coding	ENSG00000113302	0	0	0	0	0	0	0	0	0	0	0	0	0	0.00700009	0	0	0	0	0	0	0	0	0	0	0	0	0	0	0	0	0	0.0120665	0.015258	0	0.00430718	0	0	0	0	0	0	0	0	0.00608123	0.0031098	0	0	0	0
BTNL8	protein_coding	ENSG00000113303	0	0	0	0	0	0	0	0	0	0	0	0	0	0	0	0	0	0	0	0	0.00238271	0	0	0	0	0	0	0	0	0	0	0	0	0	0	0	0	0	0	0	0	0	0	0	0	0	0	0	0.00422737
TTC1	protein_coding	ENSG00000113312	0.495425	0.660527	0.729913	0.532502	0.413838	0.566848	0.495686	0.447051	0.483238	0.368414	0.404612	0.568964	0.714486	0.277678	0.809313	0.660801	0.400755	0.483789	0.567283	0.626709	0.317323	0.397039	0.391832	0.62278	0.761408	0.543902	0.607942	0.773804	0.672096	0.438319	0.611477	0.733471	0.597994	0.409078	0.574029	0.508563	0.559951	0.529631	0.556814	0.587754	0.469469	0.397662	0.436578	1.07772	0.517398	0.561804	0.556122	0.719883	0.920198
MSH3	protein_coding	ENSG00000113318	0.107993	0.0946596	0.0997242	0.119064	0.0701881	0.113204	0.0811348	0.0958414	0.0834625	0.0687451	0.0629963	0.0625602	0.0938805	0.0813153	0.0576975	0.129316	0.075454	0.0989823	0.085022	0.115247	0.0645827	0.0912425	0.0938658	0.120483	0.0796455	0.0472048	0.0724587	0.0996448	0.102731	0.0834379	0.128455	0.0998696	0.0841898	0.0766842	0.114452	0.0964594	0.0897058	0.11594	0.0754273	0.0948067	0.0989934	0.115645	0.0907503	0.0966906	0.0839893	0.0414945	0.110121	0.0618581	0.0760587
RASGRF2	protein_coding	ENSG00000113319	0.0294748	0.0180752	0.0166289	0.0453355	0.00804781	0.0147186	0.0186368	0.0147256	0.0482742	0.0191705	0.0206731	0.0151451	0.0172631	0.0276089	0.0104089	0.0288908	0.0154849	0.0101111	0.00556263	0.0119866	0.0105399	0.0103351	0.0162822	0.0200631	0.0186147	0.00771152	0.0122072	0.0160034	0.0208499	0.0240693	0.0148747	0.0266798	0.0249224	0.00375706	0.0115826	0.0124648	0.0149333	0.0150452	0.0594342	0.0178067	0.0164475	0.00670335	0.00706086	0.122104	0.0691315	0.0303592	0.0102046	0.0117277	0.022765
GABRG2	protein_coding	ENSG00000113327	0.010365	0.00389973	0.0023409	0.0137214	0.00309024	0.0015707	0.0107038	0.0115987	0.0122846	0.00383586	0.0414826	0.00167008	0.00815848	0.0325208	0.00053804	0.00880305	0.00468202	0.00353791	0.00415533	0.00307659	0.015918	0.000759784	0.00580892	0.00900767	0.0174032	0.00147179	0.00461525	0.0281255	0.0325716	0.00637003	0.00631728	0.00755391	0.00804369	0.00310726	0.00766346	0.0112054	0.0036594	0.0177758	0.014402	0.00548651	0.00156354	0.00517437	0.00614699	0.00120221	0.00768479	0.0062771	0	0	0.00268967
CCNG1	protein_coding	ENSG00000113328	2.02599	1.92131	1.63315	1.96273	1.35832	1.78162	1.30861	1.40921	1.71992	2.18944	1.45794	1.01455	2.89109	1.16907	1.84875	4.0466	2.09137	2.33851	2.44542	2.37517	1.42459	2.6179	2.50627	2.58301	3.15133	1.54603	1.6866	2.26136	2.29149	0.876729	2.87824	1.93216	1.77515	1.19156	1.85086	1.67625	1.78016	2.30819	1.90196	1.92962	1.75125	1.32376	1.86127	2.20239	2.10078	0.728224	1.43253	1.4461	0.842497
POLR3G	protein_coding	ENSG00000113356	0.0467558	0.0268583	0.124736	0.0558685	0.0461422	0.0702441	0.0228142	0.0684262	0.0526009	0.0866245	0.0448057	0.0275449	0.0362273	0.0395034	0.0348132	0.124448	0.0199167	0.0367244	0.0146859	0.0325273	0.0605854	0.0679575	0.0502484	0.0270664	0.0356669	0.00746905	0.0219576	0.0629696	0.0474006	0.0282858	0.0797254	0.0635546	0.0210479	0.0331143	0.0356496	0.0255893	0.0295971	0.0920128	0.0309827	0.0329719	0.0368962	0.00656472	0.0409431	0.0732117	0.0690277	0.0212367	0.124709	0.0324145	0.0409485
DROSHA	protein_coding	ENSG00000113360	0.490092	0.549502	0.500981	0.427513	0.360227	0.552798	0.326265	0.505063	0.435009	0.495715	0.336332	0.515123	0.748532	0.327834	0.300181	0.535162	0.402711	0.453975	0.558101	0.495195	0.522295	0.383479	0.43116	0.538386	0.622682	0.335009	0.463885	0.718374	0.361453	0.705272	0.537581	0.481004	0.419167	0.26984	0.499817	0.487935	0.557942	0.40901	0.381886	0.401871	0.324172	0.350837	0.307211	0.366598	0.338814	0.237269	0.385065	0.222414	0.612221
CDH6	protein_coding	ENSG00000113361	0.0711369	0.00983189	0.000704193	0.0925368	0.0180201	0.00637873	0.0252443	0.00348915	0.0110864	0.00553875	0.0296794	0.0174164	0.0490849	0.0299733	0.015538	0.186883	0.0354598	0.036766	0.0271431	0.0250915	0.0994177	0.0237701	0.073075	0.0673146	0.15142	0.0106259	0.0354033	0.0597229	0.0334293	0.0153299	0.0324063	0.0224846	0.0623076	0.00598226	0.0317624	0.0275059	0.00825619	0.068446	0.0708258	0.00972901	0.0180613	0.0441767	0.0240389	0.0173592	0.0262614	0.0067139	0.720427	0.0318819	0.0906202
LMNB1	protein_coding	ENSG00000113368	0.0383148	0.0105195	0.0142077	0.0370132	0.00256488	0.00953309	0.0242536	0.0140793	0.0414218	0.0269026	0.0136093	0.0060067	0.205402	0.0373295	0.044992	0.27308	0.0133726	0.0225573	0.0224179	0.0119875	0.0592961	0.0174208	0.0356124	0.03325	0.213058	0.010587	0.0108934	0.0178513	0.0335941	0.00429577	0.0224221	0.0139418	0.0230538	0.00670542	0.0436411	0.0084634	0.00616949	0.070966	0.0202692	0.0249259	0.0253058	0.00664656	0.034821	0.0275651	0.0679931	0.0413902	0.33613	0.031907	0.569544
ARRDC3	protein_coding	ENSG00000113369	1.8248	3.67974	1.21828	6.14904	1.95028	5.16036	2.0209	2.27896	3.57271	7.68059	1.30425	1.89636	2.25541	1.10919	1.04818	5.08887	0.861534	2.13394	3.51231	2.72092	1.04634	7.43465	6.68413	1.89468	2.51858	0.68268	1.47069	2.09961	4.74572	1.40052	3.64581	2.08902	4.36528	0.830176	2.16122	0.683581	1.02352	2.63582	3.18561	2.09269	4.07641	1.40165	2.13843	7.64854	5.90628	0.527967	6.30582	3.56054	5.3147
GOLPH3	protein_coding	ENSG00000113384	0.808781	0.889122	0.480124	0.966542	0.666967	0.797651	0.637887	0.723194	0.670212	0.708278	0.596032	0.416526	1.52161	0.433697	0.782183	1.43617	0.958937	0.734604	0.872721	0.883983	0.793505	0.857706	0.778107	0.796561	1.09829	0.767952	0.77621	1.00984	0.858249	0.876231	0.808509	0.707143	0.621966	0.568986	0.971019	0.844286	0.903663	0.856339	0.585639	0.800736	0.523359	0.608059	0.62332	0.812715	0.836251	0.430293	0.845535	0.66454	1.10773
SUB1	protein_coding	ENSG00000113387	0.318561	0.231776	0.314544	0.632215	0.232005	0.370004	0.312926	0.2491	0.252089	0.632017	0.158842	0.158994	0.348596	0.199174	0.281923	1.09872	0.296674	0.364539	0.297695	0.362083	0.25058	0.454498	0.471469	0.423262	0.385351	0.152252	0.276341	0.334853	0.482579	0.253079	0.452368	0.244085	0.378739	0.209632	0.463402	0.207642	0.24174	0.474904	0.304165	0.361707	0.339662	0.291463	0.42646	0.425815	0.606249	0.169395	0.703355	0.412837	0.247995
NPR3	protein_coding	ENSG00000113389	0.0097482	0.00265251	0.0018576	0.0278542	0.00188633	0.00965967	0.00951316	0.00368163	0.00243708	0.000811707	0.0142349	0.00353408	0.0086321	0.00549075	0.000853912	0.00399175	0.00174841	0.00408359	0.00141318	0.00108507	0.00481202	0.00542626	0.0083811	0.00752415	0.0488667	0.0109006	0.0238055	0.00787719	0.00304081	0.0362266	0.00791528	0.00252393	0.0143617	0.00394517	0.00405417	0.00924761	0	0.00564232	0.00795031	0.00595778	0.000992586	0.00117316	0.00731682	0	0	0	0.00551532	0.00375453	0
FAM172A	protein_coding	ENSG00000113391	0.0225527	0.0373255	0.0345739	0.03644	0.0419735	0.0377784	0.0309467	0.0298592	0.0304085	0.0378113	0.0229419	0.0354607	0.0480192	0.0182695	0.0335621	0.0479391	0.0312691	0.0456452	0.024588	0.0321548	0.0387769	0.0252016	0.0324182	0.0359881	0.0459508	0.0294693	0.0371289	0.0425911	0.0442651	0.0437999	0.0352253	0.0397588	0.032521	0.0272792	0.0238877	0.0329887	0.041064	0.0359049	0.0312065	0.0369783	0.0332329	0.0281376	0.0350979	0.0365041	0.0378419	0.016804	0.0344085	0.0406007	0.0403908
SLC27A6	protein_coding	ENSG00000113396	0	0	0	0.0014685	0	0	0.00112592	0.00152507	0	0.00193338	0.000737076	0.000182993	0	0.000227447	0.000353722	0	0.000271596	0	0	0.000112369	0.000249165	0	0	0	0	0	0	0.000543837	0	0	0.000109293	0	0	0	0.000139949	0.00117868	0	0.000701178	0.000205832	0	0.000205583	8.09945e-05	0	0.00158073	0.00282923	0.000229263	0.000326379	0	0
TARS	protein_coding	ENSG00000113407	1.31188	0.559084	0.909054	1.46539	0.483376	0.566705	0.727945	0.576538	1.04952	0.644228	0.37997	0.487397	0.929346	0.726959	0.641255	1.31414	0.676718	1.1736	0.969034	1.27826	0.586575	1.43556	1.0798	1.1622	1.04352	0.712184	0.951529	1.28028	0.71428	0.584694	1.10994	0.940949	1.12735	0.456336	1.11585	0.762058	0.795801	0.879564	0.965588	1.02432	1.05804	0.681974	1.34892	1.022	1.02268	0.252133	1.64326	0.750978	1.04069
IRX4	protein_coding	ENSG00000113430	0	0	0	0	0	0	0	0	0	0.00424132	0	0	0	0	0	0	0	0	0	0	0	0	0	0	0	0	0	0	0	0	0.00551451	0	0	0	0	0	0	0	0	0	0	0	0	0	0	0	0	0	0
LNPEP	protein_coding	ENSG00000113441	0.966434	1.20756	1.84395	1.42849	1.15591	2.08704	1.05464	1.50809	1.06566	1.55437	0.915786	0.862374	1.29507	0.859924	0.654935	1.35124	1.09187	1.18786	1.21031	1.64209	1.30119	1.78183	1.57713	1.70253	1.0401	0.774071	1.10629	2.00861	1.13861	1.31859	1.83956	1.15375	0.896678	1.04002	1.52621	1.18344	1.37049	1.28749	1.10087	1.52302	1.22825	0.676516	0.950758	1.03474	1.27161	0.443965	0.885473	1.03109	0.403354
PDE4D	protein_coding	ENSG00000113448	0.0284309	0.0189154	0.0478848	0.0372232	0.0314195	0.0587397	0.032248	0.0449578	0.0223906	0.0482863	0.0302258	0.0251695	0.0362303	0.00987147	0.0126992	0.0311994	0.0205705	0.0613715	0.0294543	0.0398044	0.0251267	0.0771118	0.0672514	0.0378463	0.0157284	0.0275848	0.0308037	0.0452973	0.0314547	0.0291234	0.0440863	0.0373268	0.0268431	0.0253593	0.0581938	0.0295746	0.0393472	0.0381891	0.0333687	0.0402575	0.0466137	0.038461	0.0248581	0.0168992	0.0286019	0.0134621	0.0345277	0.002432	0.00507868
RAD1	protein_coding	ENSG00000113456	0.674419	0.520223	0.604372	0.965898	0.727998	0.724811	0.894484	0.71594	0.63797	0.871194	0.50572	0.350231	1.42037	0.5503	0.65783	1.13452	0.804232	0.839922	0.845572	0.941407	0.85478	0.919924	0.902666	0.838508	0.889891	0.524119	0.49306	0.726633	1.06893	0.787648	0.868283	0.556881	0.698206	0.64916	1.03097	0.665058	0.72216	0.911539	0.550033	0.685542	0.694134	0.514769	0.802634	0.813426	1.02167	0.471904	1.26699	0.690803	1.8837
BRIX1	protein_coding	ENSG00000113460	0.742038	0.504242	0.457871	1.38537	0.237034	0.295174	0.367821	0.311386	0.565368	0.553146	0.593381	0.222045	0.73009	0.371519	0.445716	0.771694	0.312655	0.434197	0.587377	0.912487	0.197682	0.856697	0.688607	1.12003	0.842016	0.263417	0.398261	0.43147	0.734819	0.3746	0.606979	0.469633	0.478164	0.362277	0.986233	0.336925	0.350865	0.774458	0.970212	1.01887	0.873094	0.729533	1.24948	1.09736	1.54202	0.0427983	0.814907	0.943583	0.433249
AGXT2	protein_coding	ENSG00000113492	0	0	0	0	0	0	0	0	0	0.000832684	0	0	0	0	0	0	0	0	0	0.00222621	0	0	0	0	0	0	0	0	0	0	0	0	0.00491095	0.00202356	0	0	0	0	0	0	0	0	0.00300236	0	0	0	0.00161653	0	0
PRLR	protein_coding	ENSG00000113494	0.000687919	0	0	0.0025732	0.00170388	0.000351831	0	0	0.00963097	0	0.000502269	0	0.00243663	0.000619962	0	0.00169016	0.000246766	0	0.000265937	0	0.00135832	0.000340378	0.00141947	0	0.00479787	0	0	0	0.00257504	0	0.000595811	0	0	0	0.00114439	0.000401596	0	0.00127415	0	0.000258728	0.000280183	0	0.00357996	0	0.00110167	0	0	0.000847849	0.00602477
SLC12A7	protein_coding	ENSG00000113504	0.12375	0.134445	0.176281	0.126473	0.0665782	0.171196	0.154987	0.127185	0.263731	0.1223	0.0799846	0.136797	0.122156	0.10604	0.109467	0.0714416	0.0967863	0.120676	0.159203	0.13368	0.0580824	0.117442	0.156278	0.0789182	0.0389097	0.0712961	0.0960337	0.113659	0.0810007	0.0925725	0.114208	0.103999	0.143462	0.0935965	0.178866	0.15396	0.141411	0.133391	0.140635	0.116738	0.135507	0.0826836	0.22414	0.12071	0.112085	0.0313288	0.0537819	0.0412552	0.142137
IL4	protein_coding	ENSG00000113520	0	0	0	0	0	0	0	0	0	0	0	0	0	0.0129723	0	0	0.00516344	0	0	0	0	0	0	0.00888819	0	0	0	0	0	0	0.012467	0	0	0	0.00798192	0	0	0	0	0	0.017588	0	0.00576219	0	0	0	0.00930741	0.0177407	0.0252129
RAD50	protein_coding	ENSG00000113522	0.0256197	0.0267961	0.0601678	0.0466209	0.0454486	0.0396631	0.0370686	0.0805449	0.0193881	0.0378226	0.0202223	0.0200823	0.0171681	0.0449295	0.00679327	0.0396953	0.0298059	0.0348074	0.02998	0.0326791	0.0478524	0.0397424	0.0361953	0.0188126	0.0144879	0.0132734	0.0405823	0.0328254	0.0190073	0.0296817	0.0233888	0.020079	0.016322	0.0369903	0.0430038	0.0266789	0.0305273	0.0282149	0.062119	0.0395842	0.0282018	0.0253326	0.0338165	0.0379477	0.0393656	0.0150961	0.034027	0.0290157	0.0363853
IL5	protein_coding	ENSG00000113525	0.00406283	0.0353762	0.0495491	0.0506574	0.0100631	0.0685708	0.0226564	0.0736521	0.065006	0.297705	0.0533949	0.0530252	0.0143907	0.0219688	0.0455541	0.0665469	0.0408071	0.0136156	0.0251299	0.0180892	0.11231	0.0643284	0.0391222	0.0250872	0	0.00519216	0.0061056	0.140076	0.0405549	0.0168541	0.0281507	0.037869	0.0319234	0.0131541	0.10814	0.0189745	0.0677752	0.0451506	0.0397621	0.0122243	0.0231665	0.00782316	0.0162639	0.0699788	0.0162661	0	0.0315245	0.0951401	0.0569314
ST8SIA4	protein_coding	ENSG00000113532	0.0584328	0.0260677	0.00197953	0.11765	0.0132669	0.000332055	0.0644461	0.0196164	0.0259704	0.00259496	0.00568845	0.00188302	0.0114984	0.0257451	0.024569	0.16696	0.00372634	0.00761536	0.0160633	0.0179225	0.0423049	0.0115649	0.0669842	0.0473063	0.131318	0.00248917	0.00682986	0.036375	0.127996	0.0493778	0.107403	0.0416887	0.132638	0.00210206	0.0871257	0.016677	0.00773621	0.0950003	0.0434198	0.017093	0.0285589	0.0037505	0.0982433	0.115895	0.12737	0.0153344	0.150292	0.0336082	0.0591358
GNPDA1	protein_coding	ENSG00000113552	1.18377	0.71615	0.703041	0.966901	0.37651	0.641487	0.802642	0.581313	0.751983	0.688766	0.180153	0.604872	0.634667	0.428851	0.86867	0.808299	1.06001	1.39293	1.07423	1.26076	0.579998	0.816816	0.82431	1.04111	1.28043	0.424191	0.83872	0.936787	0.579089	0.666135	1.50611	0.687518	1.0694	0.561109	1.03595	0.775093	0.742017	1.07724	0.431217	0.950099	0.849427	0.61463	0.92894	0.70832	0.92201	0.192122	1.23457	0.854392	1.38919
PCDH12	protein_coding	ENSG00000113555	0.296504	0.106416	0.116648	0.212675	0.152507	0.141861	0.101341	0.104757	0.143471	0.22937	0.0523756	0.107493	0.0423478	0.124987	0.05027	0.117498	0.132092	0.0841408	0.0979843	0.129885	0.160528	0.151441	0.259856	0.144696	0.150094	0.051949	0.0862421	0.31946	0.0775724	0.142178	0.306508	0.143631	0.244249	0.0348379	0.188284	0.206596	0.136762	0.208157	0.0858067	0.100724	0.0350603	0.0184171	0.0823198	0.277068	0.172321	0.0825416	0.0834913	0.0501001	0.460717
SKP1	protein_coding	ENSG00000113558	2.32565	3.21568	3.20949	3.90516	2.4254	3.35318	2.72783	2.5686	2.1276	6.69346	2.17086	2.18811	2.97181	0.934632	2.05864	4.08997	2.27361	3.14178	2.66189	3.25007	1.37102	3.06344	2.89917	2.97377	2.70853	1.62399	1.91304	3.09796	2.63245	2.38497	3.13029	2.63904	3.08349	1.8626	2.59651	2.42692	2.61468	3.00908	2.05463	3.5071	3.26131	2.48404	3.15375	3.46385	4.02203	1.18469	3.52559	2.99524	2.46364
NUP155	protein_coding	ENSG00000113569	0.275647	0.403666	0.331808	0.457628	0.353495	0.39674	0.355308	0.310606	0.289206	0.367239	0.23535	0.240274	0.562868	0.190045	0.194222	0.544014	0.282587	0.393105	0.383733	0.445309	0.402999	0.352523	0.363644	0.372966	0.559413	0.187683	0.323696	0.532306	0.336418	0.310344	0.54336	0.283913	0.361966	0.2731	0.430991	0.357009	0.391266	0.449171	0.25552	0.322345	0.338645	0.269252	0.308723	0.258262	0.448674	0.179248	0.548338	0.161511	0.733465
PPP2CA	protein_coding	ENSG00000113575	2.8511	2.35793	2.25713	3.40779	1.28451	2.2134	2.05044	1.67235	2.06068	2.11535	1.58781	1.343	2.95996	1.60546	1.31729	2.8857	1.99185	2.40187	2.36399	2.94679	1.65781	4.09396	3.90578	3.83909	3.11987	1.79416	2.3196	2.72016	2.18353	1.838	2.33311	2.42735	2.37413	1.36872	2.88721	2.13276	2.31012	2.40729	2.21301	3.40771	3.20337	2.72729	3.5625	2.66013	2.98989	0.768056	2.16647	1.43223	1.59118
FGF1	protein_coding	ENSG00000113578	1.81383	4.60566	2.20327	1.09433	2.50561	1.45207	1.38663	2.12448	1.54038	1.57102	1.59213	1.6933	4.27194	1.74696	4.62741	2.78521	1.60977	3.30356	1.64533	2.22474	1.24785	1.4764	1.99302	3.54565	1.16783	1.83116	1.83999	2.59126	1.58888	2.82911	1.5592	2.69999	1.73568	0.950396	0.811587	1.7509	1.82558	1.06333	2.14645	1.96548	2.38827	1.66006	3.79764	3.46626	1.66663	2.89943	0.37885	1.43405	0.583484
NR3C1	protein_coding	ENSG00000113580	0.336964	0.263415	0.278324	0.500478	0.186044	0.322144	0.220444	0.277608	0.239728	0.308541	0.271238	0.249791	0.379571	0.260396	0.161318	0.591585	0.237761	0.248396	0.232297	0.330453	0.334632	0.277683	0.310114	0.380847	0.503801	0.222669	0.294051	0.489202	0.450653	0.235993	0.531443	0.273755	0.304582	0.22552	0.372386	0.325308	0.378338	0.41755	0.432456	0.323924	0.271575	0.216789	0.189069	0.513336	0.480205	0.140612	0.279731	0.239203	0.205779
C5orf15	protein_coding	ENSG00000113583	1.75601	0.98609	1.52868	3.08367	0.874545	1.74082	1.87447	1.16637	0.979234	1.32969	0.680585	0.969434	2.25115	1.39162	1.99267	3.45459	1.77657	2.23246	2.39506	2.24701	2.04505	2.18031	2.19541	2.25581	3.71029	0.902463	1.49987	1.92747	1.98546	1.04158	2.27114	1.07264	2.3921	1.00599	2.79331	1.36867	1.40801	2.45896	1.95816	1.89102	1.75638	1.13616	1.22498	2.58007	2.51061	0.761236	3.17803	1.63625	4.40345
PPWD1	protein_coding	ENSG00000113593	0.807739	0.582368	0.937253	1.56308	0.41415	0.993311	0.605364	0.726706	0.47333	1.05214	0.721226	0.328273	0.619588	0.445113	0.209112	1.12921	0.428162	0.627167	0.725949	1.00332	0.584121	0.974977	0.923589	1.14048	0.986769	0.489832	0.572141	0.787128	0.584168	0.679406	1.01151	0.570122	0.707442	0.358131	1.20678	0.480555	0.646753	0.967211	0.872759	1.17841	1.07077	0.886642	0.65905	1.06741	1.60871	0.210312	0.678641	0.599218	0.396513
LIFR	protein_coding	ENSG00000113594	3.517	4.73649	6.35723	4.95167	3.5229	5.51277	4.24517	3.8915	2.36689	3.99787	2.68939	2.34644	4.0456	1.41978	1.95895	2.27784	4.96533	4.62869	4.90228	7.09823	4.67066	7.43357	5.6662	5.31904	1.31459	3.29681	4.69909	6.17926	3.49965	5.89154	5.85544	4.31589	2.66117	4.25281	6.37828	3.87806	4.10076	4.29962	4.36926	6.45312	5.91309	4.34714	1.84653	3.34343	3.32114	1.5657	1.70444	1.96825	0.499333
TRIM23	protein_coding	ENSG00000113595	0.942585	0.683529	0.782829	1.45386	0.705305	0.901582	0.820642	0.669024	0.565213	0.60264	0.641656	0.482283	0.555427	0.562172	0.239099	1.02456	0.850551	0.964402	0.702127	1.10788	0.598838	1.13228	0.789359	1.24918	0.787201	0.662856	0.722499	0.958007	0.748234	0.643356	1.39247	0.70314	0.726639	0.758758	0.871455	0.766549	0.798725	0.938349	1.19738	1.39211	0.972748	0.722235	0.678774	1.34102	1.53021	0.30368	0.779956	0.637141	0.21732
TRAPPC13	protein_coding	ENSG00000113597	0.599566	0.437236	0.698144	0.727534	0.372194	0.700349	0.504043	0.614459	0.512198	0.44957	0.334369	0.469682	0.613627	0.36656	0.384268	1.13998	0.366381	0.660092	0.496176	0.600972	0.746605	0.627611	0.605109	0.809276	0.640907	0.5044	0.547859	0.78557	0.620287	0.447865	0.694123	0.508609	0.538575	0.485298	0.581407	0.374641	0.391314	0.555253	0.950944	0.58131	0.525209	0.530834	0.472789	0.813801	0.658617	0.358539	0.66432	0.753809	0.496072
C9	protein_coding	ENSG00000113600	0.00133444	0	0	0	0	0	0	0	0	0	0	0	0.00315107	0	0	0.00145715	0	0	0.000343912	0	0	0	0.00061189	0.000549325	0	0	0	0	0	0	0.000385254	0	0	0	0.000986627	0	0	0	0	0	0	0	0	0	0.000712348	0	0.00230094	0.00109645	0
SEC24A	protein_coding	ENSG00000113615	0.408334	0.295525	0.345024	0.461113	0.295969	0.306783	0.328323	0.30126	0.316542	0.367948	0.231113	0.208857	0.327948	0.300958	0.267296	0.601428	0.361646	0.397138	0.364657	0.434079	0.431259	0.523115	0.38536	0.379185	0.375307	0.259908	0.306821	0.38197	0.351513	0.276848	0.447559	0.225378	0.329551	0.256211	0.366851	0.234683	0.308339	0.335649	0.296882	0.319652	0.279763	0.245835	0.3605	0.287474	0.35548	0.240101	0.652913	0.170681	0.321579
TXNDC15	protein_coding	ENSG00000113621	1.47999	1.36092	1.45139	1.89221	1.08687	1.88079	1.53992	1.32581	1.19123	1.42772	1.25519	0.978224	2.12564	0.658761	1.41026	1.49661	1.62991	2.06597	2.04958	2.03912	1.62151	2.06068	1.84969	1.83888	1.43975	1.10715	1.30871	1.42928	1.46944	1.20732	1.6824	1.35751	1.62498	1.17601	2.09425	1.64106	1.37638	1.45836	0.986234	1.50697	1.51064	1.29167	2.13862	1.28588	1.47773	0.487768	1.68345	0.870324	1.92845
TTC33	protein_coding	ENSG00000113638	0.0161722	0.0088165	0.0144793	0.0294463	0.0200282	0.0216625	0.0186095	0.0131851	0.00410726	0.0138509	0.014994	0.0137734	0.0154571	0.0148059	0.00791516	0.0357393	0.0224681	0.0212918	0.0117099	0.0221729	0.0141922	0.01829	0.0204811	0.0332867	0.0205891	0.0154186	0.00771538	0.00995672	0.0211396	0.00674429	0.0251233	0.0175462	0.029919	0.0216089	0.0213519	0.0155852	0.0189642	0.0242483	0.0301474	0.0222056	0.01401	0.0138401	0.0170582	0.0200976	0.0293934	0.00699568	0.0199181	0.0186664	0.00899272
RARS	protein_coding	ENSG00000113643	0.702455	0.704471	0.713911	1.13141	0.535168	0.741897	0.503191	0.529158	0.555878	0.672099	0.467014	0.350596	0.674286	0.243617	0.432231	1.20359	0.442502	0.874019	0.647614	0.745876	0.541274	0.77803	0.638967	0.928629	0.836457	0.423312	0.506366	0.935281	0.517813	0.602812	0.849122	0.630891	0.593333	0.363643	0.808607	0.74237	0.530789	0.870908	0.701762	0.804757	0.755187	0.805211	0.915996	0.685591	0.740823	0.217893	1.20138	0.584215	0.753587
WWC1	protein_coding	ENSG00000113645	0.599979	0.719133	0.948424	0.487211	0.555882	1.08081	0.625525	0.747909	0.645339	0.764285	0.661768	0.710906	0.738221	0.1741	0.40468	0.273328	0.503962	0.54705	0.821764	0.823134	0.50928	0.385086	0.451484	0.596865	0.380302	0.510579	0.481259	0.837039	0.310161	0.703256	0.608102	0.741481	0.625218	0.328985	0.774828	0.859374	0.685619	0.706006	0.28405	0.653914	0.665272	0.531089	0.493383	0.253705	0.349019	0.38872	0.172372	0.0725383	0.362636
H2AFY	protein_coding	ENSG00000113648	0.83468	0.641168	0.875254	1.09939	0.582553	0.937609	0.599128	0.646931	0.780685	0.643107	0.499436	0.530326	1.00003	0.418377	0.600194	1.11887	0.802736	0.838217	0.825543	0.906931	0.909167	1.12132	1.03742	0.813171	1.06716	0.45283	0.764571	1.02894	0.666727	0.63801	0.971553	0.733936	0.831282	0.450913	1.01395	0.883838	0.77443	0.851078	0.607332	0.694128	0.627435	0.718776	0.798729	0.809994	0.77001	0.450979	1.06349	0.824385	2.25692
TCERG1	protein_coding	ENSG00000113649	0.790376	0.599475	1.08397	1.30835	0.766768	0.929188	0.714269	1.18817	0.727502	0.980181	0.521275	0.465759	1.004	0.52485	0.454219	1.47682	0.641995	0.74324	0.785367	0.807185	1.06397	1.11339	1.02204	0.875727	1.04244	0.420349	0.630959	1.12986	0.724249	0.856143	1.03981	0.628191	0.82475	0.504277	1.23061	0.658509	0.662817	1.00521	0.697467	0.637459	0.723416	0.597336	0.629693	0.722562	1.09379	0.52904	1.21103	0.480505	1.07771
DPYSL3	protein_coding	ENSG00000113657	0.72485	1.26402	1.29131	1.15098	1.05454	1.57596	0.989181	1.18377	0.759474	1.24032	0.984174	1.03821	3.50747	0.930234	3.4616	2.98792	1.01409	0.808109	1.46068	0.964455	1.03148	0.678375	0.708514	0.501342	4.01655	0.692404	0.772441	2.68084	0.583754	1.51942	1.35462	1.79524	1.07494	0.393966	0.941164	1.49054	2.01675	1.74085	0.419204	1.99197	1.51927	1.593	0.564793	0.45334	1.06926	0.738503	2.3794	0.471247	4.86175
SMAD5	protein_coding	ENSG00000113658	0.863714	0.957394	1.10009	0.873256	0.888837	0.944133	0.746185	1.0986	0.890575	0.941286	0.759687	0.983189	0.903525	0.66748	0.715034	1.23696	0.931085	0.909228	0.764675	1.04309	1.03386	0.985365	1.00191	1.02244	1.18216	0.853585	0.946587	1.58151	0.993934	1.04736	1.21803	1.0741	0.672504	0.711781	0.959134	0.953581	1.28245	1.00917	1.35774	0.755728	0.811104	0.483281	0.729129	1.01958	0.821501	0.68907	0.873893	0.745987	1.24636
CSNK1A1	protein_coding	ENSG00000113712	1.06425	0.900678	0.807994	1.58447	0.773185	1.12202	1.16463	0.98853	0.834551	1.04937	0.593935	0.773188	1.16447	0.829968	0.635039	1.09941	1.08783	1.32511	1.0534	1.04246	0.81559	1.56516	1.55967	1.1022	0.874542	0.509019	0.768005	0.853741	0.657382	0.747472	1.32879	0.867565	1.27228	0.77272	1.53789	1.04943	1.07099	1.18271	0.685781	1.25787	1.30295	1.08009	1.13468	0.953665	1.40905	0.382881	1.53164	0.493501	1.04465
HMGXB3	protein_coding	ENSG00000113716	0.495907	0.429635	0.529734	0.58748	0.358861	0.51569	0.419084	0.556978	0.739746	0.632439	0.347455	0.421917	0.529876	0.314223	0.435844	0.451475	0.32789	0.4214	0.414382	0.393343	0.474473	0.477921	0.466668	0.328761	0.78868	0.295049	0.362887	0.888387	0.311587	0.464213	0.3887	0.340357	0.438093	0.200221	0.694987	0.508864	0.538969	0.501799	0.459204	0.44568	0.367495	0.472531	0.306499	0.726708	0.472544	0.331712	0.763176	0.46602	1.81566
ERGIC1	protein_coding	ENSG00000113719	0.267793	0.366652	0.300343	0.282749	0.362388	0.320656	0.232103	0.246562	0.399317	0.295905	0.200537	0.182297	0.40785	0.239911	0.372365	0.40316	0.241385	0.32747	0.307509	0.331591	0.326437	0.262391	0.313886	0.260266	0.397857	0.249754	0.317505	0.327793	0.22144	0.27243	0.202202	0.22592	0.266998	0.131678	0.284692	0.349052	0.292028	0.247512	0.282589	0.215341	0.16909	0.277996	0.248654	0.338267	0.241075	0.166015	0.239072	0.281227	0.930728
PDGFRB	protein_coding	ENSG00000113721	2.52494	2.34277	4.22344	2.28928	4.49329	6.53366	2.82768	5.10909	1.8688	6.04396	3.28076	3.22568	3.94733	1.1344	0.744468	0.367998	3.59517	2.29743	4.63602	3.97345	3.65764	5.66429	4.09556	1.94589	1.11555	1.8121	2.53337	4.56557	1.80823	2.59235	3.18042	3.09572	2.13945	1.9799	5.87443	6.43287	5.13076	2.86331	1.9731	2.89088	3.25665	3.4886	1.21386	1.27905	1.71441	1.80304	0.275153	0.249396	0.15637
CDX1	protein_coding	ENSG00000113722	0	0	0	0.00292676	0	0.00900389	0.00785391	0	0	0.00469093	0.00514153	0.0102119	0	0	0	0	0	0.00294993	0.0027223	0	0	0.00348432	0.00484352	0	0	0	0.00529131	0	0	0	0	0	0	0	0.0234294	0.00822197	0.0125863	0.0065215	0	0.015891	0.00860437	0	0	0	0	0	0	0	0
ATP6V0E1	protein_coding	ENSG00000113732	1.29351	1.96846	1.30415	1.79134	1.21155	1.30949	1.91094	1.13516	1.54883	1.15989	0.770381	0.789613	1.42721	0.717536	1.28888	1.48843	1.34555	1.63622	1.59322	1.52034	0.927012	1.77577	1.6462	1.46443	1.7005	1.41801	1.36744	1.39756	1.18669	1.3419	1.32258	1.24062	1.70979	0.987239	1.55264	1.58089	1.10298	1.46572	1.3204	2.17533	1.85204	1.50359	1.54324	1.58016	1.63452	0.78262	1.25497	1.09612	1.86936
BNIP1	protein_coding	ENSG00000113734	0.232048	0.154724	0.12429	0.224165	0.0990282	0.115472	0.122407	0.0663208	0.0752596	0.198443	0.0595276	0.0636628	0.244355	0.0678242	0.145034	0.195177	0.146231	0.194413	0.138195	0.173125	0.0928754	0.167569	0.155291	0.216864	0.153093	0.0761411	0.197922	0.135142	0.078253	0.0303528	0.165671	0.0909319	0.271031	0.050763	0.24344	0.14645	0.186823	0.162625	0.194366	0.179265	0.257989	0.191206	0.180761	0.201315	0.173253	0.11964	0.218982	0.119809	0.318572
STC2	protein_coding	ENSG00000113739	0.0084575	0	0	0.0140603	0	0.00432552	0.00471633	0	0.0845759	0.00281694	0.0185252	0	0	0	0.0118536	0.00692646	0	0.00354291	0	0	0	0.00418472	0.0174514	0	0	0	0	0	0	0	0	0.017518	0.0110757	0	0.00468985	0.0098747	0	0	0	0.00318089	0	0	0	0	0.00338609	0.0230486	0.174997	0.0156356	0.814775
CPEB4	protein_coding	ENSG00000113742	2.58249	2.59168	4.08957	3.73036	3.07684	5.74803	2.67959	4.80007	3.41846	5.60185	2.61857	2.90934	3.39978	1.64132	2.21356	5.13074	2.37576	2.4765	2.32345	2.51275	3.81392	4.28396	3.48596	2.97966	2.79672	2.57693	3.22923	3.37585	2.67906	2.91972	3.56712	2.7141	2.67067	1.97834	3.88905	2.97064	2.67673	3.00229	2.87793	2.53688	2.68849	2.02143	1.9548	3.26104	3.22039	1.71456	1.77466	2.80423	1.52516
HRH2	protein_coding	ENSG00000113749	0.0996402	0.0275427	0	0.105502	0.0301149	0.00728003	0.0648252	0.00179197	0.0854068	0.00553119	0.02425	0	0.0126046	0.00213802	0.0116376	0.0408013	0.0178712	0.0109319	0.0155911	0.0105628	0.0585543	0.0387368	0.0848507	0.0380874	0.144779	0.036382	0.0196086	0.0306727	0.124325	0.0246037	0.104792	0.0135133	0.0838839	0.0134417	0.0894563	0.0540134	0.0310951	0.098867	0.048371	0.00178452	0.00966249	0.0144658	0.0284907	0.141161	0.129176	0.0280162	0.0138059	0.00877178	0.103886
DBN1	protein_coding	ENSG00000113758	1.14591	1.62725	1.88621	1.25054	1.59978	2.41077	1.13298	1.0461	1.58882	2.10502	0.893118	1.98286	2.91339	1.87534	1.75877	1.15725	1.07681	1.25161	1.49202	1.55564	1.40199	1.18267	1.16048	0.82912	3.03993	1.12752	1.48435	1.60577	0.736826	2.22127	1.10512	1.92939	1.12779	0.938893	1.75814	2.7333	2.31198	1.55601	0.762557	1.77415	1.4116	2.06887	1.75044	1.25491	0.945706	1.06649	1.28188	0.966089	6.31701
ZNF346	protein_coding	ENSG00000113761	0.422351	0.45982	0.407506	0.336852	0.489948	0.409595	0.418577	0.436129	0.359269	0.471519	0.163944	0.311662	0.386304	0.221631	0.253263	0.234682	0.414237	0.466726	0.49354	0.50844	0.348356	0.466626	0.311824	0.351246	0.365413	0.338881	0.348687	0.493067	0.216131	0.365197	0.363948	0.393112	0.326259	0.193863	0.517023	0.484384	0.363108	0.326771	0.228474	0.387668	0.251714	0.294419	0.266234	0.262858	0.30651	0.236999	0.273785	0.196356	0.501931
UNC5A	protein_coding	ENSG00000113763	0.0293096	0.0163264	0.00812391	0.0561091	0.0192489	0.0154444	0.0346702	0.005367	0.0710544	0.00946633	0.0220482	0.00257595	0.0534808	0.0128069	0.013693	0.032005	0.00955798	0.0200913	0.00824042	0.0134452	0.0455966	0.00615246	0.0134396	0.0131623	0.0743342	0.0136206	0.0266948	0.0114832	0.0132985	0.00122815	0.0100002	0.022076	0.0314044	0.0014378	0.0374306	0.012444	0.00846644	0.0378362	0.015936	0.00467661	0.0130228	0.0267933	0.0177772	0.0375496	0.0305809	0.022591	0.00804013	0.0142305	0.140014
EHHADH	protein_coding	ENSG00000113790	0.0862514	0.268882	0.225407	0.141683	0.128858	0.28078	0.143531	0.194415	0.175243	0.160966	0.109956	0.136989	0.0630407	0.0111044	0.0777122	0.0683951	0.0613881	0.102085	0.0629817	0.113378	0.0527137	0.076547	0.0856907	0.1919	0.0644526	0.131222	0.158422	0.123905	0.152034	0.0530076	0.110868	0.189286	0.135364	0.0620561	0.167019	0.167041	0.157423	0.158485	0.123939	0.17095	0.196278	0.094464	0.10139	0.116833	0.0931817	0.0373102	0.0407213	0.0506207	0.0863298
CNTN3	protein_coding	ENSG00000113805	0.0237042	0.00257414	0.00368736	0.0287513	0.0055417	0.00296897	0.010521	0.00694269	0.0106428	0.000644501	0.00953655	0.00070152	0.00942418	0.0130791	0.00101702	0.0344681	0.00746184	0.0064848	0.00691946	0.00323081	0.0339094	0.000239361	0.00831832	0.0137407	0.0194003	0.00309114	0.00617941	0.00416969	0.00905409	0.000668934	0.00544682	0.00475953	0.0139374	0.00156625	0.0142174	0.00706026	0.00489961	0.0219522	0.0165706	0.00163749	0	0.0240637	0.0029048	0.00492365	0.0127829	0.00659175	0.0012512	0.00775092	0.0364359
SMC4	protein_coding	ENSG00000113810	0.201537	0.110208	0.253804	0.295718	0.0477478	0.135342	0.152456	0.187971	0.0140201	0.0805512	0.125396	0.0508276	0.415896	0.214795	0.282465	1.12811	0.296721	0.245201	0.315708	0.411987	0.19724	0.397144	0.28447	0.33979	0.0916706	0.165733	0.255464	0.203924	0.34112	0.23264	0.30357	0.107083	0.144587	0.175894	0.165205	0.135047	0.133645	0.191511	0.182948	0.206964	0.0942184	0.0731145	0.238525	0.216785	0.290479	0.0764152	1.49806	0.438465	0.288548
SELENOK	protein_coding	ENSG00000113811	10.4981	10.8434	9.14697	11.992	6.73571	13.5707	8.60656	7.91725	8.08828	16.1471	7.26728	7.2409	15.3475	5.39995	7.29901	9.84139	11.8067	13.055	9.75674	9.98773	5.41037	12.0141	11.7507	10.0803	10.5339	8.01602	7.92549	9.63919	11.1424	6.07144	10.2362	10.5561	11.2406	5.91876	9.55593	8.95206	7.96571	8.83562	8.56194	13.2171	13.1434	11.8184	13.8961	8.21917	11.5783	2.11424	6.52132	7.93417	9.13641
ACTR8	protein_coding	ENSG00000113812	1.2231	1.66504	1.43622	1.77919	1.09766	1.68643	1.05535	1.34834	1.57021	1.5139	0.880949	0.910802	1.02452	0.878837	0.822368	1.92215	1.25694	1.82443	1.31944	1.39454	1.11777	1.36575	1.31304	1.83196	1.94529	1.14062	1.63314	1.69176	0.948663	0.971343	2.05782	1.27526	1.67208	0.93648	1.81473	1.35568	1.28506	1.68374	0.963817	1.70328	1.21173	1.59661	1.36299	1.39108	1.51207	0.495477	1.30919	0.942154	1.44754
TBCCD1	protein_coding	ENSG00000113838	0.265815	0.231205	0.202613	0.371798	0.40991	0.356866	0.216647	0.308895	0.286265	0.316683	0.238866	0.233506	0.380231	0.193487	0.204188	0.247	0.251215	0.271956	0.296421	0.345949	0.449158	0.197285	0.288308	0.296706	0.401088	0.254777	0.288076	0.242334	0.25513	0.0742198	0.338695	0.219703	0.254384	0.161366	0.442199	0.26261	0.240595	0.208297	0.291833	0.280696	0.241512	0.352709	0.292624	0.360192	0.380667	0.171814	0.538769	0.311862	0.680491
TIMMDC1	protein_coding	ENSG00000113845	1.75445	1.91155	1.00881	1.96927	1.30804	1.22852	1.38154	1.07796	1.10214	0.746719	0.735914	0.833271	1.78505	0.734325	0.712931	1.27677	1.50198	2.02038	1.55494	1.8433	0.655642	1.43555	1.31849	1.7188	1.6671	0.827632	1.10772	1.31939	0.981423	0.963898	1.78673	1.15117	1.71779	0.880639	1.4443	1.25931	1.14768	1.76218	0.756729	2.02119	1.46175	1.92116	1.36883	1.65937	1.94603	0.457804	1.46182	0.833006	1.37773
CRBN	protein_coding	ENSG00000113851	1.13686	1.05937	0.871982	1.47526	0.610173	1.07356	0.878415	0.926017	0.712771	0.720509	0.809235	0.59691	1.07297	0.436799	0.659323	1.19957	1.07768	1.30032	1.27851	1.70099	0.710722	1.05801	0.978037	1.42158	1.32357	0.660394	0.915822	1.31319	1.17838	1.09648	1.48159	1.12571	1.1551	0.620191	1.16003	0.934143	1.05313	1.13534	1.44745	1.32562	1.03928	0.69881	0.547827	2.12611	1.36833	0.31079	0.718966	0.643479	0.455692
KNG1	protein_coding	ENSG00000113889	0	0.00113406	0	0	0	0	0.00784405	0	0	0.00312336	0	0	0	0	0	0.0191998	0	0	0	0.00208761	0	0	0.00322496	0	0.00817538	0	0.00704622	0	0	0	0	0.00242795	0	0.00379514	0.0026	0.00821164	0	0	0	0	0	0	0	0	0	0	0	0	0.0246383
HRG	protein_coding	ENSG00000113905	0	0	0	0	0	0.0035494	0.00387009	0	0	0	0	0	0	0	0	0	0	0	0	0	0	0	0	0	0	0	0	0	0	0	0	0	0	0	0.0115451	0	0	0	0	0	0	0	0	0	0	0	0	0	0.012156
BCL6	protein_coding	ENSG00000113916	6.51117	4.22942	11.32	8.15796	8.07001	9.72491	7.82912	9.08748	11.3118	13.1027	4.79337	5.85152	14.0287	3.39809	3.01671	4.19025	7.91633	5.0549	7.21271	5.96272	7.20166	11.4329	13.7197	4.66285	4.58598	5.33073	7.05597	13.7815	7.09551	8.73362	6.78058	10.2626	6.39766	4.50309	13.4225	8.05506	9.66206	7.74972	3.95497	8.77343	8.35229	10.1339	2.63837	3.45075	6.25231	5.13316	8.21768	4.26096	7.75624
HGD	protein_coding	ENSG00000113924	0.00919787	0.0127919	0.03856	0.00573418	0.00498354	0.0052922	0.0153876	0.015632	0.00919797	0.0291036	0.00503671	0.00166728	0.0692307	0.0559523	0.0338396	0.112992	0.0115479	0.0905469	0.0186676	0.0337857	0.0227018	0.0113776	0.00632636	0.0269776	0.00400939	0.0264478	0.0103669	0.0445949	0.00573828	0	0.0179242	0.0142886	0.00903396	0.0111673	0.0102008	0.0228206	0.0150697	0.0191656	0	0.0207561	0.0206041	0.00664159	0.012887	0.0234038	0.00460313	0.00835541	0.00297369	0.0113362	0.00402773
CLDN16	protein_coding	ENSG00000113946	0.000698011	0	0.00106409	0.00174063	0.00043222	0.000356992	0.00311397	0	0	0	0	0	0.00247238	0	0	0.00228661	0	0	0	0	0	0	0.000960195	0.000862016	0.00973651	0	0	0	0.00174188	0	0	0.000722894	0.00274229	0	0.000774122	0.000814975	0	0.00258569	0	0	0.00341152	0.0170247	0	0.00218594	0	0	0	0	0.00244526
ARL6	protein_coding	ENSG00000113966	0.153288	0.111227	0.140209	0.193959	0.159252	0.161151	0.123473	0.167245	0.109006	0.13161	0.0895358	0.103735	0.0723935	0.055258	0.116969	0.198072	0.152741	0.179798	0.161973	0.248732	0.147973	0.224167	0.15932	0.237682	0.0593946	0.0740055	0.135657	0.0954233	0.13601	0.143665	0.33781	0.0917236	0.120445	0.209547	0.222892	0.117327	0.121767	0.230288	0.183358	0.18833	0.15955	0.0404482	0.145907	0.136013	0.197751	0.0278496	0.162992	0.115454	0.0417664
NPHP3	protein_coding	ENSG00000113971	0.113625	0.075215	0.237035	0.329329	0.171268	0.24392	0.17675	0.282323	0.0897051	0.218107	0.0654954	0.0780504	0.105912	0.064674	0.0942937	0.266924	0.114769	0.221709	0.146804	0.23165	0.165315	0.264831	0.178928	0.180942	0.0990594	0.0496769	0.12582	0.186855	0.20147	0.163321	0.229195	0.125418	0.201664	0.0871294	0.207261	0.115209	0.126483	0.155072	0.119494	0.184434	0.158321	0.151618	0.0574552	0.215374	0.289709	0.062474	0.175943	0.0552794	0.0471375
CD86	protein_coding	ENSG00000114013	0.0855806	0.0648577	0.00434882	0.249771	0.0176643	0.00680859	0.127264	0.0129286	0.00380362	0.00823457	0.0388794	0.00965255	0.0202086	0.0514175	0.0159927	0.204034	0.00545759	0.00717007	0.0374951	0.0279427	0.0413065	0.0743385	0.206674	0.0598902	0.291807	0.0376716	0.020006	0.114746	0.280007	0.0249828	0.155656	0.0374221	0.242827	0.00923602	0.162405	0.0344172	0.0317252	0.163794	0.0635925	0.029326	0.0232374	0.00488264	0.0182714	0.303744	0.16218	0.0380072	0.00491882	0.0128916	0.019987
AMOTL2	protein_coding	ENSG00000114019	0.350918	0.126543	0.116719	0.933424	0.128401	0.203948	0.163668	0.115664	1.02086	0.488772	0.554356	0.282198	0.372889	0.218501	0.397935	0.924881	0.105281	0.0882014	0.167723	0.173287	0.233066	0.126278	0.122876	0.216685	1.99135	0.150846	0.210943	0.302469	0.477661	0.0220566	0.168544	0.161891	0.392709	0.0929581	0.30427	0.234658	0.266088	0.248168	0.645245	0.14158	0.176708	0.155618	0.089394	2.30282	1.30788	0.469471	0.693092	0.389251	4.07914
NIT2	protein_coding	ENSG00000114021	0.898649	0.686326	1.27792	1.40519	1.06978	1.40614	1.00744	1.40669	0.919558	1.31791	0.908747	0.501738	0.641544	0.757557	0.637888	1.0954	0.781323	1.03694	0.707371	1.00287	0.972027	0.981209	0.951902	0.900455	0.996014	0.433263	0.795634	1.21091	0.973517	0.937598	1.45408	0.783987	0.912284	0.842032	1.62501	0.948919	0.982249	1.07093	0.715864	1.27683	0.699866	0.947913	0.607931	0.741745	1.25135	0.35438	1.1201	0.784172	1.18767
FAM162A	protein_coding	ENSG00000114023	1.65698	1.67293	1.23253	1.62659	0.99302	1.41885	1.53342	1.06033	1.2794	0.788625	0.690855	0.937309	0.944087	0.400346	0.442054	0.713073	1.55049	1.9856	1.16262	1.62186	0.903459	1.96943	1.74772	1.9695	0.782313	1.00769	1.46202	0.928529	1.49103	1.01663	2.00647	1.4055	1.61727	1.51018	1.69478	1.17219	1.17246	1.39052	0.920241	2.00492	1.74598	1.76067	1.7623	1.19642	1.57757	0.520569	0.778424	1.48101	0.544677
OGG1	protein_coding	ENSG00000114026	0.362759	0.52644	0.587888	0.36266	0.493773	0.729585	0.267901	0.698597	0.503292	0.861007	0.377008	0.317527	0.659815	0.285689	0.206118	0.350619	0.406793	0.509279	0.54073	0.587852	0.532368	0.426897	0.355156	0.324896	0.37039	0.235973	0.346245	0.570421	0.277287	0.648487	0.516569	0.29446	0.363784	0.230136	0.532794	0.6067	0.568541	0.423718	0.327838	0.451094	0.334097	0.375474	0.259034	0.445204	0.35851	0.276095	0.196524	0.253756	0.86438
KPNA1	protein_coding	ENSG00000114030	0.49566	0.387144	0.467518	0.636741	0.345233	0.546558	0.434297	0.516125	0.451949	0.442627	0.334888	0.246745	0.557422	0.162434	0.260156	0.497913	0.368628	0.417525	0.496062	0.5336	0.41963	0.584339	0.518085	0.637036	0.459677	0.316288	0.467947	0.507224	0.446429	0.536595	0.501522	0.425568	0.493212	0.276535	0.593712	0.435018	0.435942	0.422279	0.433314	0.542815	0.49853	0.407061	0.541678	0.422285	0.425431	0.245597	0.280053	0.283481	0.329843
PCCB	protein_coding	ENSG00000114054	0.715473	0.592034	0.523586	0.678414	0.539863	0.645661	0.65701	0.615938	0.616942	0.518463	0.395179	0.413152	0.910501	0.202061	0.278214	0.396483	0.6593	0.943421	0.506804	0.553816	0.339786	0.582247	0.573635	0.722208	0.682272	0.482726	0.618084	0.695472	0.365287	0.448266	0.601122	0.692171	0.636799	0.3907	0.66124	0.657786	0.541975	0.548855	0.415799	0.640771	0.614219	0.506889	0.537379	0.599288	0.778162	0.211458	0.312112	0.462026	0.717911
UBE3A	protein_coding	ENSG00000114062	0.430501	0.355892	0.582961	0.576504	0.389013	0.575192	0.374839	0.44852	0.337279	0.58937	0.382387	0.279854	0.464816	0.269708	0.235522	0.731398	0.469032	0.530325	0.448541	0.589038	0.446709	0.731577	0.638763	0.60425	0.418282	0.254215	0.369433	0.570672	0.373415	0.367848	0.624861	0.3247	0.404361	0.354702	0.66381	0.343181	0.410373	0.543309	0.481374	0.410923	0.397112	0.437914	0.372242	0.42677	0.560103	0.181241	0.447686	0.223944	0.128971
ARMC8	protein_coding	ENSG00000114098	0.353399	0.306245	0.441805	0.511269	0.286083	0.38336	0.329502	0.41826	0.402924	0.389481	0.216118	0.199116	0.312938	0.228216	0.266582	0.545666	0.266458	0.376705	0.301081	0.39487	0.392233	0.458867	0.372347	0.373888	0.345382	0.271842	0.381401	0.417138	0.303329	0.539254	0.48934	0.297227	0.309517	0.271471	0.503023	0.281867	0.358735	0.47737	0.44151	0.313238	0.278246	0.29076	0.345564	0.477585	0.455107	0.16665	0.424271	0.366202	0.313448
CEP70	protein_coding	ENSG00000114107	0.0792761	0.0694507	0.11895	0.100143	0.096632	0.0539537	0.0626575	0.0914714	0.0349568	0.0927275	0.0738333	0.0579335	0.0397982	0.060756	0.0297458	0.0920196	0.0465747	0.0564821	0.0714285	0.0839339	0.0394413	0.109954	0.0884448	0.0979028	0.0565969	0.0183479	0.0459657	0.0699451	0.0747712	0.0397055	0.103262	0.0607685	0.0376033	0.0606305	0.0893049	0.0320681	0.0587597	0.0601209	0.0682186	0.0835786	0.0711869	0.0729192	0.0524753	0.0840586	0.0964677	0.0181455	0.0621581	0.0653941	0.0481087
RBP2	protein_coding	ENSG00000114113	0.0112233	0.00977248	0.0684384	0.0205243	0.0959056	0.0344405	0.0475662	0.115294	0.0538726	0.0613058	0.00655558	0.0423162	0.0238521	0.0323668	0.0125841	0.0257365	0.0305974	0.0206868	0.0225615	0.0119929	0.0177286	0.0310981	0.0216146	0.0110883	0.0156554	0.0143431	0.0236129	0	0.0112031	0.0744934	0.015553	0.0162728	0.0176373	0.00726747	0.0323625	0.0314496	0.0133732	0.0291027	0.0183068	0.0303921	0.00731385	0.0230518	0	0.0210886	0.00718949	0.0163126	0.0174169	0.0193656	0.00786349
RBP1	protein_coding	ENSG00000114115	3.61659	1.44687	2.4395	2.66498	3.23034	2.2039	2.84998	1.73821	2.3906	1.87523	1.6761	1.81029	1.78055	0.689615	0.657578	1.38602	1.13804	2.96686	2.35141	3.80489	0.981549	2.10038	1.95159	2.45907	1.56796	1.4633	1.52767	1.72112	1.66564	1.89226	1.82377	1.55605	2.60399	1.41506	3.87466	3.09114	1.2612	1.74835	1.78568	1.13018	1.69253	1.65449	2.1912	2.17335	2.5314	0.862559	3.00484	2.59182	6.34946
SLC25A36	protein_coding	ENSG00000114120	0.973365	0.632039	1.41129	1.58817	0.673871	1.52452	0.860421	1.24232	0.650011	1.68496	0.668735	0.604597	1.15117	0.532538	0.524523	2.28259	0.711273	0.91314	0.789374	1.00854	1.19594	1.55449	1.38865	1.08247	1.17343	0.585254	1.08042	1.58458	1.40908	0.714967	1.02785	0.974065	0.765245	0.688212	1.21239	0.758923	1.07376	1.04887	1.25034	0.782793	0.834333	0.881817	0.470469	1.10004	1.22759	0.342949	1.12503	1.15717	0.53477
GRK7	protein_coding	ENSG00000114124	0	0	0.00472683	0.00128868	0.000959987	0	0	0.00234206	0	0.0144583	0	0.0022482	0	0.0111774	0	0	0.00444899	0	0	0	0.00306116	0	0.00213265	0	0	0	0	0	0	0	0.00268549	0	0	0	0.00687748	0	0	0	0	0.00583081	0	0	0	0	0	0	0	0	0
RNF7	protein_coding	ENSG00000114125	2.05893	1.63949	1.46747	2.41714	0.981026	1.52825	1.6626	1.08056	0.962625	1.23349	1.04449	0.969397	2.8887	1.40972	1.09619	2.39791	1.42917	1.89862	1.84514	1.88104	1.42553	1.91841	2.51044	1.89051	2.26122	0.709068	1.64753	1.69976	1.76828	0.83193	1.69061	1.54386	2.29362	0.930657	2.20188	1.53758	1.48952	1.88199	1.61377	2.86617	1.67716	2.50144	2.61178	1.53869	2.82089	0.582964	2.09206	0.963956	1.92029
TFDP2	protein_coding	ENSG00000114126	0.121357	0.160479	0.165016	0.203526	0.169173	0.187292	0.182279	0.202679	0.0975742	0.188492	0.123336	0.149897	0.235445	0.114864	0.0940182	0.206767	0.147441	0.193386	0.209346	0.235951	0.1457	0.171087	0.176587	0.16418	0.19246	0.102094	0.115473	0.277274	0.130877	0.18847	0.164	0.16484	0.16811	0.133274	0.190048	0.168037	0.247061	0.184677	0.121853	0.198167	0.184297	0.145412	0.0827575	0.129388	0.189953	0.120767	0.154968	0.103722	0.355703
XRN1	protein_coding	ENSG00000114127	0.358577	0.317399	0.647743	0.736517	0.379188	0.573692	0.430002	0.621852	0.447453	0.651791	0.355102	0.294938	0.405615	0.267768	0.164836	0.751	0.288657	0.352653	0.347318	0.450805	0.435638	0.76613	0.715263	0.493063	0.467181	0.232798	0.332889	0.75267	0.483271	0.528239	0.595091	0.420356	0.367097	0.290596	0.588914	0.303544	0.442543	0.564241	0.564694	0.485902	0.440116	0.362681	0.235756	0.516471	0.643992	0.254643	0.423118	0.32805	0.229238
KAT2B	protein_coding	ENSG00000114166	1.41402	1.64708	1.68632	1.65898	1.40107	1.72156	1.34105	1.57691	1.28389	1.28286	1.16017	1.22984	1.94646	0.842655	0.908908	2.00172	1.85984	1.66067	1.6788	2.19937	1.7415	1.35601	1.47503	1.66995	1.90109	1.30184	1.75191	1.92999	1.13528	1.71484	1.24837	1.62865	1.38202	0.925004	1.68281	1.40517	1.36823	1.5151	1.19425	1.37252	1.16118	1.22099	0.629962	1.53173	1.46106	0.791763	0.650553	1.52306	0.796861
BCHE	protein_coding	ENSG00000114200	0.412641	0.0384226	0.0118133	0.942851	0.0509829	0.0158529	0.212824	0.0438995	0.0503699	0.0038715	0.0466773	0.012642	0.641589	0.40505	0.166985	1.5723	0.172343	0.128224	0.297321	0.21305	0.317493	0.277981	0.322459	0.357674	1.56396	0.123789	0.301323	0.200378	0.268312	0.117869	0.109902	0.14546	0.327275	0.0407697	0.238486	0.107441	0.00577095	0.534642	0.782092	0.0903485	0.0591777	0.219467	0.0752249	0.488387	0.414957	0.0686338	1.73493	0.463208	0.237533
SERPINI2	protein_coding	ENSG00000114204	0	0.00650372	0.005124	0.00419089	0.0083252	0.0128929	0.00937183	0.0126943	0.00672244	0.00671705	0.00981637	0.00974841	0.0119054	0.0181748	0.0306206	0.0357853	0.0132627	0.00422408	0.0194906	0.0059861	0.00663675	0.00166309	0.00924739	0.00830185	0.0117212	0.00429548	0.0101023	0.0579426	0.0167756	0.00697169	0.010189	0.0017405	0.00220086	0.00816178	0.00559153	0.0137354	0.0280352	0.00933828	0	0.016434	0.00273795	0.00215737	0	0.00263152	0.0026914	0.00305332	0.0326003	0.0476399	0.0235497
PDCD10	protein_coding	ENSG00000114209	1.34918	1.06334	1.35703	1.48995	0.827187	0.950183	1.19947	0.967869	0.7945	0.92214	0.707415	0.742912	1.1368	0.768397	1.00488	1.04543	0.871495	0.948736	1.04314	1.57672	0.853723	1.11101	1.17455	1.57794	0.916487	0.959614	1.05381	1.00737	1.28146	1.07851	1.2021	0.83912	0.967487	1.07244	1.25587	0.91631	0.99286	1.0902	1.41248	1.28088	1.42162	0.972467	1.16745	1.83382	1.50315	0.818538	1.40804	0.732906	0.470946
LRRC31	protein_coding	ENSG00000114248	0	0.00491927	0	0	0	0.00728141	0	0	0.00813552	0.0040645	0	0	0	0	0	0	0	0.001704	0.00157251	0.0054333	0.00803182	0.00402536	0	0	0	0	0	0	0	0	0.00880768	0.00210636	0	0.00329247	0.00676689	0	0.00484691	0	0	0	0.00165674	0.00130543	0	0.00318468	0.00325714	0.00369514	0	0	0
WNT5A	protein_coding	ENSG00000114251	0.28218	0.0950633	0.0307267	0.358119	0.107647	0.0992192	0.132068	0.0761226	0.131014	0.186293	0.114051	0.0949934	0.312341	0.136234	0.0459051	0.990419	0.0397658	0.0401061	0.0701266	0.0381399	0.288536	0.0772902	0.249539	0.180464	1.09825	0.0708354	0.162808	0.141155	0.446397	0.0487743	0.170206	0.130464	0.336541	0.0285501	0.257065	0.241215	0.0420291	0.18666	0.316438	0.0568547	0.0389938	0.0339594	0.0484113	0.418176	0.466022	0.109858	0.211783	0.251521	1.08562
PFKFB4	protein_coding	ENSG00000114268	0.122742	0.0750715	0.129045	0.0914725	0.0611523	0.158742	0.13532	0.0831213	0.0451468	0.0967999	0.148332	0.104341	0.22987	0.0813729	0.0375695	0.0415953	0.0941313	0.0933787	0.142895	0.0929664	0.0779998	0.083768	0.093156	0.0940848	0.0983974	0.0360597	0.0848071	0.0972833	0.15491	0.111199	0.151518	0.0642891	0.0923788	0.0708004	0.173677	0.130131	0.127762	0.0966847	0.066736	0.0923269	0.0896398	0.0461822	0.141192	0.143592	0.137822	0.012816	0.10582	0.0539033	0.177925
COL7A1	protein_coding	ENSG00000114270	0.0541343	0.0184278	0.119204	0.0616643	0.192435	0.199959	0.0983907	0.199907	0.02406	0.403349	0.0322055	0.0377976	0.0284067	0.039752	0.0309108	0.0886691	0.0661676	0.0806304	0.0511558	0.0535614	0.0435477	0.0972208	0.0717099	0.0445692	0.0419509	0.0102492	0.0602613	0.10369	0.0450305	0.0443592	0.0260478	0.0373761	0.0498876	0.0324571	0.0778259	0.0538417	0.0716712	0.0371358	0.0261631	0.0437365	0.0489964	0.110673	0.0192627	0.0313945	0.0626123	0.00364267	0.070007	0.0716619	0.337142
FGF12	protein_coding	ENSG00000114279	0.0382205	0.00789622	0.00455202	0.0728067	0.00961463	0.00621043	0.0206477	0.0093225	0.0187123	0.00179017	0.01061	0.00202071	0.0507669	0.0292422	0.011439	0.168572	0.00799764	0.00858916	0.0101581	0.0116107	0.0440227	0.00462932	0.0198532	0.0288859	0.220057	0.00941275	0.0180988	0.0205898	0.0243414	0.00495476	0.0168963	0.0147405	0.0258084	0.00628393	0.0164475	0.00697266	0.00201618	0.0492221	0.0373407	0.00801098	0.00745911	0.0270872	0.00852661	0.030391	0.0263803	0.00325498	0.0115845	0.0336122	0.0746177
PRKAR2A	protein_coding	ENSG00000114302	0.259262	0.258448	0.296426	0.301105	0.235932	0.267363	0.214839	0.250738	0.329532	0.317566	0.160988	0.197646	0.379769	0.111366	0.188476	0.328414	0.282479	0.273039	0.239793	0.302607	0.203332	0.242775	0.287482	0.345612	0.280949	0.187339	0.208463	0.297608	0.222211	0.193491	0.342068	0.238391	0.276853	0.215734	0.456825	0.273708	0.243242	0.272637	0.137341	0.206409	0.243262	0.179237	0.345304	0.167885	0.27987	0.0792387	0.218558	0.143343	0.415923
HES1	protein_coding	ENSG00000114315	7.73631	3.04065	14.3367	8.11873	5.13476	16.3089	11.4864	6.86621	1.64398	19.9052	3.24788	7.67785	15.9276	2.70167	6.81065	5.66264	8.15193	5.4891	14.5797	9.7307	6.874	15.144	17.9254	5.55328	1.34892	7.8785	8.10192	5.6263	7.843	7.3212	10.2182	5.80877	7.44014	4.93123	22.3613	5.47605	3.80252	6.58241	2.16888	7.20137	7.68037	10.0552	5.49704	2.15776	4.6073	2.02047	7.00326	5.9593	3.13363
USP4	protein_coding	ENSG00000114316	1.2224	1.20718	1.08262	1.65023	0.742763	1.43147	1.16699	1.1645	1.08217	1.13762	0.759611	0.966378	1.25419	0.704548	0.800168	0.89603	0.936923	1.11997	1.1689	1.01943	0.995707	0.96557	1.27519	1.05268	1.3215	0.875789	0.985021	1.50886	0.856317	1.07278	1.39211	1.01566	1.58519	0.698798	1.57961	1.28788	1.11167	1.27482	0.75278	1.11102	0.978727	0.954408	0.864007	1.24282	1.09987	0.598135	0.809058	0.89488	1.3589
ACAP2	protein_coding	ENSG00000114331	0.312824	0.369326	0.582801	0.425868	0.246388	0.914724	0.460356	0.359205	0.221431	0.628865	0.365659	0.263456	0.215816	0.235046	0.258793	0.508737	0.493103	0.482778	0.322007	0.485333	0.391001	0.572808	0.502387	0.377149	0.231911	0.242621	0.321037	0.589225	0.327278	0.453117	0.489105	0.384769	0.352741	0.550313	0.423984	0.389101	0.360351	0.417696	0.313305	0.314955	0.328663	0.220578	0.300128	0.275747	0.366806	0.107324	0.253682	0.174459	0.132755
ECT2	protein_coding	ENSG00000114346	0.106901	0.101287	0.105053	0.118235	0.0946421	0.126517	0.0788276	0.0920917	0.074213	0.0947517	0.0657953	0.106337	0.250345	0.0732506	0.162209	0.321254	0.0798629	0.131014	0.0935811	0.121154	0.0610558	0.0865536	0.0960108	0.112379	0.135559	0.0304845	0.0624012	0.0799578	0.134487	0.105063	0.0964134	0.0951572	0.0728897	0.0500571	0.0793648	0.0907738	0.0621101	0.0752727	0.0662893	0.118956	0.10651	0.0482	0.0954898	0.107904	0.087721	0.0481535	0.478717	0.0751322	0.229029
GNAT1	protein_coding	ENSG00000114349	0.025507	0.0246774	0.0583268	0.0424046	0.0236915	0.123931	0.113792	0.0577998	0	0.110443	0.0372468	0.147956	0	0	0.0714988	0	0.0274492	0.0747956	0.0394422	0.0227134	0.0251821	0.0504829	0.0175439	0.0315002	0	0.0977914	0	0	0	0	0.0662753	0.0264163	0	0.185812	0.0565766	0.0297812	0.030393	0	0	0.153492	0.041555	0.0573007	0.0306322	0	0.0204242	0	0	0	0
GNAI2	protein_coding	ENSG00000114353	3.83813	5.37413	2.56076	3.94671	4.87509	3.40063	3.95999	3.86072	3.79088	3.76012	2.88105	4.39727	6.25132	3.54251	4.2234	3.31529	3.4715	3.86702	4.62457	3.8793	3.35785	3.06437	3.63522	2.45991	6.14142	3.14027	3.58754	4.63054	3.4224	3.21734	3.52083	4.65475	4.64234	2.19869	3.69021	5.30288	5.16615	3.81548	2.78622	4.03819	3.72125	4.08438	4.01944	6.18759	4.1139	3.06902	2.83524	2.73941	8.61478
TFG	protein_coding	ENSG00000114354	1.44701	2.38845	1.9004	1.84421	1.39629	2.41226	1.3217	1.37547	1.83048	1.79853	0.983916	1.39357	2.72756	1.07795	1.61227	1.91005	1.31662	1.50185	1.53237	1.62717	1.8975	1.42413	1.19388	1.49079	2.43223	1.62135	2.21487	2.43461	1.47275	1.35066	1.65234	1.74863	1.59739	1.07544	1.78504	2.13534	2.18861	1.93483	1.58037	1.71516	1.37151	1.70053	1.37201	2.12246	1.73357	1.02061	1.5407	1.35166	3.01273
USP9Y	protein_coding	ENSG00000114374	0.204548	0.310112	0	0.00130289	0.000242643	0.000400822	0.000437037	0.00118394	0.00156744	0.422347	0	0.176157	0.266489	0.165978	0.158171	0.38767	0.215344	0.000328302	0.204201	0.264146	0	0.000387775	0.000539042	0.275354	0.300628	0	0.00117775	0.457657	0.0342254	0	0	0.00121747	0.19962	0	0.299862	0.000457517	0	0	0.309997	0.00176853	0	0.000503023	0	0.000613579	0.240975	0.116756	0.006081	0.175313	0.0837372
HYAL1	protein_coding	ENSG00000114378	0.04506	0.0605478	0.12212	0.0374553	0.0496033	0.171561	0.117263	0.166397	0.100134	0.0833784	0.043866	0.116166	0.124136	0	0.0140342	0.0328025	0.0431031	0.0335573	0.0774194	0.0668746	0.0494289	0.0544998	0.0964213	0.0680133	0.0174594	0.019195	0.11286	0.0863085	0	0.00692313	0.0953985	0.036296	0.0524527	0.0648395	0.105499	0.0993754	0.04176	0.120552	0.0163331	0.0451925	0.0326266	0.0867649	0.0601266	0.0391979	0.00801797	0.00909617	0.0323733	0.0925594	0.210471
TUSC2	protein_coding	ENSG00000114383	0.745286	1.05582	0.881106	0.992476	1.01246	0.742894	0.559801	0.620392	1.21681	0.815621	0.799573	0.827122	0.80811	0.479758	0.831382	0.971608	0.58925	0.783701	0.640907	0.595939	0.465502	0.850413	0.679997	0.694995	0.609966	0.670603	0.777151	0.5244	0.702188	0.494253	0.592803	0.693094	0.816659	0.492446	0.936196	0.879051	0.951482	0.774717	0.570617	0.858074	1.00976	1.18614	1.37604	0.607313	0.88907	0.276336	0.363888	0.881061	1.14559
NPRL2	protein_coding	ENSG00000114388	4.87242	2.66265	3.16887	5.32183	2.96559	4.15043	3.69081	3.71804	4.65628	4.51962	2.40403	2.89381	2.35608	2.54773	2.0044	2.15181	3.98476	4.08219	4.03718	4.32396	3.15218	3.06086	3.72873	3.84036	4.11734	1.27511	2.87392	4.94506	2.86339	5.67974	6.35164	3.41	4.26838	2.12669	4.77665	5.4753	5.38964	4.3429	2.30561	5.57889	3.90124	2.72176	4.63322	3.6194	4.5939	2.11488	2.94622	4.61148	10.4861
RPL24	protein_coding	ENSG00000114391	6.89063	6.81006	3.9371	11.2728	3.02827	5.99163	7.42774	2.52354	3.56075	5.77609	3.1454	3.18737	4.63224	3.60512	3.54265	5.02221	5.81082	8.36958	6.44919	7.31028	2.27847	7.74329	8.02755	5.61882	6.6684	2.85107	3.08839	4.26265	4.79937	5.19723	8.02398	3.85837	9.16771	4.35872	6.99601	4.27285	3.96779	7.97923	3.388	7.94422	7.93157	8.11894	10.0745	5.35177	11.0175	1.09816	12.3077	6.3796	11.2418
CYB561D2	protein_coding	ENSG00000114395	1.01487	0.479241	0.749007	1.29217	0.214462	0.992778	1.21273	0.51105	0.547712	0.670678	0.235233	0.245284	0.941467	0.725882	0.191909	0.356206	0.496953	1.1337	1.1334	1.05433	0.4135	0.996329	1.00827	1.19364	0.67411	0.349975	0.48417	0.659535	0.200999	0.111376	0.872006	0.542206	1.30795	0.664982	1.28632	0.799355	0.691012	1.20839	0.420415	1.1572	0.938228	0.853011	1.57346	0.933288	1.2125	0.0731677	0.822876	0.347447	1.7212
C3orf14	protein_coding	ENSG00000114405	0.471614	1.04943	0.553045	0.69056	0.514424	0.564044	0.740434	0.416516	0.43534	0.480907	0.540346	0.263042	0.809535	0.137315	0.955894	0.754651	0.510126	0.677791	0.802196	0.775311	0.379649	0.639024	0.533978	0.788512	0.695804	0.468257	0.545183	0.719194	0.651824	0.933062	1.0683	0.541025	0.508342	0.499187	0.551201	0.584526	0.440917	0.61146	0.55032	0.750433	0.774244	0.817301	0.946864	0.942966	0.824987	0.428417	0.046915	0.912125	0.381265
FXR1	protein_coding	ENSG00000114416	0.594808	0.697418	0.731234	0.879531	0.599778	0.678471	0.566012	0.710612	0.598088	0.713568	0.596844	0.481133	0.558599	0.452444	0.276865	0.71863	0.443958	0.621324	0.475073	0.621502	0.437461	0.631275	0.566002	0.713673	0.797343	0.490258	0.496141	0.846639	0.630501	0.59159	0.931553	0.680438	0.637448	0.442577	0.633642	0.637136	0.808881	0.51446	0.725433	0.686724	0.719221	0.397888	0.51641	0.92197	0.914545	0.356914	0.975274	0.503748	0.437772
CBLB	protein_coding	ENSG00000114423	0.0578425	0.068821	0.08328	0.11753	0.0694633	0.123263	0.0491984	0.110772	0.112181	0.118707	0.0703873	0.0601564	0.0651891	0.0468629	0.0302986	0.0851728	0.0576359	0.0496851	0.059629	0.0569702	0.0732569	0.0511693	0.0578683	0.06061	0.0764054	0.0380804	0.0425846	0.0906483	0.0532181	0.0880629	0.0721103	0.0444745	0.0638893	0.0373603	0.0670655	0.0665117	0.0821501	0.0681767	0.0686173	0.0986653	0.0299838	0.0566267	0.0159044	0.0882844	0.0954394	0.0663441	0.112581	0.0727301	0.21696
BBX	protein_coding	ENSG00000114439	0.264584	0.349137	0.325654	0.367393	0.219565	0.305466	0.252278	0.288638	0.257646	0.239382	0.227699	0.222034	0.340298	0.134859	0.158361	0.332845	0.207246	0.277635	0.254031	0.321157	0.203832	0.208819	0.248809	0.328089	0.291925	0.197889	0.246717	0.4262	0.250576	0.216818	0.434272	0.287716	0.278897	0.20187	0.277559	0.245869	0.352478	0.285599	0.391598	0.299837	0.262869	0.190285	0.248468	0.603782	0.439696	0.164699	0.28663	0.225326	0.138273
IFT57	protein_coding	ENSG00000114446	0.287611	0.384072	0.296419	0.252541	0.169314	0.197855	0.2835	0.240194	0.198494	0.210478	0.124221	0.180636	0.258269	0.116822	0.218583	0.199052	0.207793	0.313085	0.339036	0.385969	0.205962	0.320694	0.30509	0.362692	0.169515	0.163071	0.234373	0.327336	0.235031	0.212856	0.352601	0.226544	0.250656	0.154105	0.25046	0.229388	0.31495	0.260727	0.117283	0.402214	0.271404	0.183952	0.436211	0.239447	0.268411	0.0551974	0.307768	0.284579	0.347677
GNB4	protein_coding	ENSG00000114450	0.352715	0.316168	0.190686	0.498327	0.265158	0.281828	0.323002	0.263868	0.184811	0.279997	0.103669	0.107854	0.54683	0.302638	0.391688	1.43417	0.337936	0.487166	0.384228	0.475641	0.255882	0.606642	0.813833	0.424456	0.962779	0.205937	0.220152	0.650773	0.660849	0.35372	0.52216	0.302267	0.441245	0.140466	0.431167	0.243407	0.255122	0.521799	0.209543	0.317021	0.241418	0.192395	0.422233	0.356431	0.358225	0.0470888	1.29699	0.0777765	0.521094
HHLA2	protein_coding	ENSG00000114455	0	0.00665788	0.0174849	0.00254236	0.00331432	0.0246371	0.00341119	0.0127064	0.00305857	0.00764029	0.0245643	0.0110883	0	0	0	0	0	0.00512497	0	0.00136177	0.00301958	0.00378336	0.00315552	0.00377717	0.00266646	0.000977176	0.00229817	0	0.00572439	0	0.00331127	0.00554324	0.00300403	0.00123781	0.00508805	0.00624933	0.00364441	0.00424872	0.00374166	0.0115032	0.000622855	0.0127602	0	0.00718373	0.00428585	0.0013892	0	0.000942399	0
IQCG	protein_coding	ENSG00000114473	0.221775	0.279697	0.332722	0.275789	0.313345	0.460902	0.299367	0.219367	0.137291	0.447889	0.155499	0.227166	0.277431	0.155452	0.152948	0.234963	0.16479	0.225622	0.236109	0.250775	0.229377	0.212499	0.254231	0.219541	0.202552	0.141711	0.170609	0.413413	0.204244	0.285979	0.361294	0.212364	0.254703	0.205152	0.306471	0.199341	0.266355	0.268955	0.180872	0.272076	0.293204	0.176803	0.233925	0.21635	0.219159	0.13111	0.450688	0.370954	0.733757
GBE1	protein_coding	ENSG00000114480	0.0291526	0.032313	0.0367435	0.0477021	0.0214632	0.0206625	0.0199692	0.0162985	0.0358099	0.0269124	0.0127376	0.0116507	0.0544755	0.00992985	0.0183382	0.0857252	0.0238793	0.0411563	0.0262668	0.0267773	0.0244755	0.04157	0.0479971	0.0326006	0.0552337	0.00880066	0.0241475	0.0623247	0.024059	0.0203146	0.0349911	0.025675	0.0324659	0.0367884	0.0356409	0.0259973	0.0262579	0.0416662	0.0329493	0.0307348	0.0213164	0.0116395	0.0966689	0.0560717	0.0419078	0.0062557	0.109836	0.0336668	0.0916731
MORC1	protein_coding	ENSG00000114487	0.00312906	0.000189205	0.000596267	0.00747781	0	0	0.0043623	0.000590879	0	0	0.00228461	0	0	0.00140997	0.00164457	0.0185789	0.00112244	0	0.00120964	0.000348294	0.000772301	0	0.00269024	0	0	0	0.00117558	0.00337131	0	0.00270426	0.00338762	0.00202538	0.0030733	0.000633177	0.000867562	0	0	0.00217334	0.00255196	0	0	0	0.000313149	0.00734937	0.0112749	0	0	0.000964128	0
UMPS	protein_coding	ENSG00000114491	0.826985	0.800088	0.524455	1.06687	0.551001	0.927117	0.538645	0.684626	0.648363	0.464949	0.22703	0.570842	0.749877	0.369663	0.319901	0.780224	0.685858	1.15569	0.777504	0.892528	0.463745	0.667793	0.532403	0.890568	0.865167	0.333967	0.497115	1.02644	0.627373	0.590068	0.922538	0.45564	0.810082	0.364139	0.983194	0.714515	0.878975	0.802625	0.474821	1.02018	0.735621	0.626342	0.672695	0.662999	0.985341	0.180297	0.718679	0.322082	1.33266
NCBP2	protein_coding	ENSG00000114503	5.31118	5.41596	5.51264	5.85994	4.07463	4.17457	4.7214	4.43855	2.74689	3.85646	3.02103	2.69758	4.46447	3.66625	3.49655	7.38952	4.51509	6.74386	4.72472	5.93699	2.69471	6.39135	5.67989	6.6235	5.72918	3.58816	3.95814	5.43204	4.57706	4.02669	5.13457	5.03238	4.70142	4.26376	5.25403	3.76535	4.76454	6.0215	3.41709	6.92439	6.26652	6.79004	8.36529	3.55251	5.45001	1.21605	7.64411	4.48895	3.80647
SNX4	protein_coding	ENSG00000114520	0.236388	0.243507	0.403141	0.330787	0.187971	0.297463	0.212432	0.195253	0.255097	0.227138	0.178801	0.18003	0.231912	0.142535	0.234777	0.37744	0.15129	0.286388	0.201174	0.278644	0.219945	0.180073	0.225753	0.30243	0.397343	0.215161	0.250458	0.436086	0.193097	0.284544	0.323307	0.317906	0.228278	0.217489	0.211239	0.247207	0.339421	0.274039	0.327327	0.270556	0.276367	0.154454	0.201511	0.384789	0.317287	0.186929	0.318894	0.179208	0.187665
C3orf52	protein_coding	ENSG00000114529	0	0.00474113	0.00213448	0.00349155	0	0.000716095	0.00312317	0	0	0	0.00817829	0	0	0	0	0	0.00100451	0	0	0	0	0	0.00192606	0.00172913	0.00488264	0	0	0	0.0139762	0	0.00242535	0	0	0	0	0	0	0	0	0.0010532	0.00798373	0	0.00224198	0.0197316	0.00112114	0	0.0235389	0.00690264	0.0294299
FRMD4B	protein_coding	ENSG00000114541	0.0819154	0.0147784	0.00332664	0.167297	0.0198528	0.00489347	0.0456802	0.0256119	0.0886307	0.00849815	0.029169	0.0226381	0.0481596	0.0499214	0.0181153	0.141046	0.00879117	0.0213765	0.0172611	0.0189833	0.0503793	0.0154484	0.0346365	0.0427037	0.232975	0.017805	0.0257303	0.0253197	0.0745625	0.0125341	0.0277683	0.0248596	0.0923261	0.0114129	0.0294137	0.0223425	0.00500034	0.0783483	0.168388	0.0133841	0.0176388	0.0101276	0.0153207	0.33512	0.238981	0.068923	0.0128075	0.0368253	0.0682129
SLC41A3	protein_coding	ENSG00000114544	0.555102	0.417562	0.728061	0.471248	0.297355	0.585612	0.416156	0.294746	0.423064	0.390343	0.275313	0.299128	0.556117	0.176425	0.200716	0.210897	0.492034	0.653854	0.576479	0.646398	0.452694	0.627332	0.678661	0.614948	0.391736	0.392899	0.395876	0.535086	0.222951	0.486895	0.57238	0.485765	0.578976	0.262672	0.632386	0.595195	0.522885	0.431944	0.152158	0.572217	0.535653	0.408997	0.289271	0.298304	0.335074	0.225574	0.205589	0.252611	0.517799
ROPN1B	protein_coding	ENSG00000114547	0.187936	0.23045	0.139919	0.145319	0.319349	0.228001	0.194981	0.369746	0.297204	0.302788	0.165937	0.15845	0.139327	0.283596	0.0490049	0.0715879	0.232034	0.194073	0.229785	0.276325	0.172597	0.23788	0.204417	0.264478	0.137172	0.134051	0.10509	0.131851	0.163601	0.175264	0.166557	0.212741	0.257563	0.183956	0.329607	0.244942	0.281221	0.226664	0.213871	0.371497	0.17445	0.241252	0.0979773	0.0752798	0.094491	0.111168	0.0113042	0.102347	0.061244
PLXNA1	protein_coding	ENSG00000114554	0.570346	0.432136	0.470882	0.462371	0.511894	0.755795	0.42026	0.753187	0.784394	0.584836	0.610133	0.637505	0.735437	0.321107	0.459861	0.466048	0.351253	0.472475	0.57673	0.575215	0.637737	0.527625	0.474272	0.386208	0.907309	0.389829	0.533528	0.7015	0.377411	0.673467	0.385193	0.436703	0.399471	0.165985	0.605529	0.7572	0.600185	0.508014	0.526827	0.324896	0.279799	0.496875	0.381723	0.48366	0.388959	0.265457	0.553596	0.232208	1.13147
ATP6V1A	protein_coding	ENSG00000114573	1.06167	1.18763	1.37805	1.09113	1.0254	1.41697	1.04143	0.903619	1.14631	1.18831	0.730217	1.06682	1.32842	0.637859	0.958292	1.33257	1.14113	1.38095	1.13833	1.23312	1.4393	1.44459	1.39033	1.27311	1.08319	1.0692	1.26597	1.32622	1.1519	1.1795	1.3393	1.12043	0.970965	1.12554	1.22436	1.2216	1.15045	1.09898	1.13566	1.20874	1.07788	1.09745	1.06403	0.95166	0.889381	0.782723	0.664094	0.992034	0.61987
ABTB1	protein_coding	ENSG00000114626	0.305471	0.397836	0.72837	0.579453	0.552908	1.00148	0.585292	1.07677	0.281976	0.991343	0.33169	0.386185	1.10973	0.0141177	0.384222	0.372051	0.337159	0.190306	0.581364	0.662599	0.46397	0.418556	0.463309	0.309534	0.464339	0.250245	0.341352	0.67512	0.586383	0.346585	0.535924	0.543491	0.512867	0.177515	0.651498	0.749896	0.643974	0.725369	0.421608	0.371178	0.46576	0.392132	0.144231	0.968897	0.871778	0.455371	0.263358	0.222031	0.603658
PODXL2	protein_coding	ENSG00000114631	0.279544	0.154643	0.26662	0.235941	0.149131	0.230952	0.228635	0.268542	0.246574	0.296989	0.117228	0.288962	0.299584	0.258388	0.132607	0.187847	0.305457	0.227	0.179557	0.172334	0.226448	0.187259	0.222838	0.203594	0.914844	0.153891	0.269293	0.327443	0.182448	0.0535221	0.244597	0.319202	0.234668	0.164769	0.260739	0.296258	0.257932	0.246934	0.184727	0.294384	0.168156	0.338606	0.136581	0.222226	0.119381	0.122412	0.0945482	0.215554	1.32581
UPK1B	protein_coding	ENSG00000114638	0.00395393	0.00191266	0	0.00821659	0.0195867	0	0.00440982	0	0	0	0.00288687	0	0	0	0.00277081	0.00971447	0.00283666	0	0.00305703	0.00176044	0	0.00391276	0.00271954	0.00488294	0	0	0	0.00852009	0.00493348	0	0.00342452	0	0.00776693	0	0.0175402	0	0	0	0.00322469	0	0	0	0	0	0.0110811	0.00359178	0	0.0097463	0
CSPG5	protein_coding	ENSG00000114646	17.4216	5.63899	15.6587	8.06735	5.97626	9.13773	9.03843	6.74263	3.60033	5.51069	5.06044	8.08561	33.3017	7.54649	3.02854	9.72907	18.2911	20.0894	25.0864	28.9077	21.6394	20.0624	19.4858	19.2336	14.2479	12.1833	15.8921	21.1095	8.02545	8.92201	12.5459	10.5749	13.3366	6.84874	15.6499	18.0541	12.0183	8.71636	6.27395	8.73304	6.24165	5.98914	7.41938	2.91901	4.81286	4.00548	3.64016	3.80993	3.04683
KLHL18	protein_coding	ENSG00000114648	0.24959	0.139201	0.243215	0.37995	0.175763	0.230772	0.172479	0.180394	0.250571	0.245154	0.134352	0.097937	0.21148	0.0546896	0.087796	0.238876	0.211364	0.198449	0.213406	0.201335	0.247377	0.19275	0.214082	0.267135	0.372043	0.11758	0.188276	0.253095	0.246696	0.0933877	0.355198	0.142928	0.370436	0.134681	0.325652	0.250272	0.260079	0.251991	0.143687	0.203204	0.22723	0.229304	0.152025	0.25288	0.348764	0.0622393	0.278469	0.120633	0.48004
SCAP	protein_coding	ENSG00000114650	0.965283	0.732133	0.873303	0.840896	0.761344	1.09882	0.84455	0.765615	0.725695	0.768463	0.410341	0.553343	0.956918	0.330554	0.458795	0.379524	0.956372	0.581558	1.20372	1.1493	0.695029	0.657636	0.619847	0.840183	0.75988	0.652711	0.863853	0.913599	0.575761	0.681705	0.867633	0.807719	0.857372	0.413402	1.23347	1.1915	0.801254	0.812672	0.649745	0.918182	0.685101	0.637285	0.715199	0.6824	0.866882	0.451422	0.429705	0.352412	0.949877
EFCC1	protein_coding	ENSG00000114654	0	0.00154703	0	0	0	0	0	0	0	0	0.002335	0	0.0113277	0	0	0	0	0	0	0.0014239	0	0.00158239	0	0	0	0	0	0.00689135	0	0	0	0	0	0	0	0.00373397	0.00190534	0	0	0	0	0	0	0	0	0	0.00620367	0.0157663	0.0112035
KIAA1257	protein_coding	ENSG00000114656	0.00134757	0.000651868	0.0154074	0	0.00709269	0.00241221	0.00225441	0	0	0.00448833	0.00295168	0.00390833	0	0	0	0.00110362	0.00193356	0.00395154	0.00104189	0.00179996	0	0.0020003	0.00463433	0.000832095	0	0	0.00101256	0.00580758	0.00504424	0	0.00408497	0.00209341	0.000882368	0.00327222	0.000747251	0.00236006	0.00561995	0.00499187	0	0.00304094	0.0104282	0.00994672	0.00107889	0.00105503	0.00485566	0.00734483	0.00261402	0.0166085	0.0448473
NEK11	protein_coding	ENSG00000114670	0.0386529	0.0623573	0.0633443	0.0542989	0.0511001	0.0730453	0.0480672	0.0399988	0.0270573	0.0625681	0.0505165	0.0591351	0.0753003	0.0184623	0.0660922	0.0411523	0.041596	0.0671967	0.0699309	0.0698714	0.0312916	0.0428404	0.0388151	0.0496441	0.0310021	0.0145721	0.041242	0.120772	0.0366539	0.0614658	0.0877109	0.0644495	0.0554275	0.0315991	0.0711601	0.0534788	0.0928049	0.0594214	0.0343611	0.0854802	0.0560448	0.0513552	0.0504424	0.03813	0.0560204	0.0273878	0.0412386	0.104568	0.136085
MRPL3	protein_coding	ENSG00000114686	0.552244	0.54764	0.544881	0.735746	0.256469	0.427584	0.403769	0.252598	0.539978	0.279991	0.244165	0.278068	0.842195	0.221195	0.451499	0.773889	0.399497	0.683736	0.555068	0.592844	0.466458	0.502471	0.60352	0.765355	0.829166	0.390123	0.527915	0.714	0.528278	0.358484	0.670951	0.52427	0.693071	0.288063	0.581838	0.540901	0.57212	0.545524	0.567995	0.571177	0.433603	0.404672	0.897787	0.646139	0.519583	0.295424	0.835179	0.799743	0.746976
PLSCR4	protein_coding	ENSG00000114698	0.954517	1.25923	1.27202	0.864994	1.09259	1.8266	0.848815	0.977913	1.01193	1.3432	0.74038	0.918682	2.05567	0.651394	1.91434	1.04114	1.27885	1.46762	1.77021	2.2016	0.854211	1.47051	1.24433	1.26937	0.719102	0.654748	0.952036	1.68578	1.11937	1.53595	1.70958	1.26595	1.03286	1.01522	1.51363	1.22243	1.91755	1.43128	0.778473	1.51834	1.36198	1.09568	0.535285	0.788916	0.811122	0.41713	0.420627	0.214849	0.178736
HEMK1	protein_coding	ENSG00000114735	0.453749	0.328123	0.571731	0.552286	0.458724	0.685542	0.462173	0.734436	0.564877	1.10572	0.456375	0.567358	0.549397	0.404751	0.262817	0.379191	0.408576	0.581874	0.638997	0.620508	0.530249	0.504006	0.49043	0.434566	0.476313	0.165679	0.295718	0.628558	0.387069	0.489785	0.645633	0.577814	0.58209	0.168645	0.546872	0.754128	0.852377	0.420212	0.370062	0.612969	0.486533	0.478462	0.418885	0.413246	0.45787	0.281802	0.407161	0.613449	2.30325
CISH	protein_coding	ENSG00000114737	0.16394	0.0849687	0	0.223877	0.00725104	0.143736	0.130602	0.0353804	1.07733	0.366624	0	0.152831	0.0414773	0.0422129	0.114885	0.0767215	0.0252033	0.0196217	0.0452688	0.020855	0.115609	0.196997	0.434929	0.072307	0.122507	0	0.070391	0	0.40911	0	0.162274	0.133402	0.276032	0	0.20779	0.109378	0	0.130134	0.0764024	0.0968917	0.30524	0.0676445	0.00937529	0.110016	0.0843891	0	0.318013	0.822647	0.69738
MAPKAPK3	protein_coding	ENSG00000114738	0.548	0.595047	0.840454	0.7569	0.940079	1.12023	0.823531	0.645279	0.68211	0.689284	0.512528	0.73946	0.392898	0.280503	0.633467	0.157282	0.552312	0.643604	0.59394	0.579385	0.405357	0.59636	0.573918	0.529548	0.40414	0.909789	0.811091	0.841938	0.710618	0.366292	0.835973	0.738996	0.769681	0.664669	1.02822	0.858257	0.8029	0.831009	0.318658	0.758414	0.772754	0.669461	0.880132	0.453666	0.759615	0.577517	0.196974	0.526446	0.487186
ACVR2B	protein_coding	ENSG00000114739	0.600107	0.415036	0.825056	0.950024	0.990594	1.03392	0.447383	1.29614	0.719499	1.15261	0.767061	0.627867	1.15583	0.390196	0.189633	1.24888	0.508189	0.674817	0.555054	0.586826	0.820334	0.557628	0.490492	0.715552	0.960316	0.604175	0.624348	1.28971	0.631596	0.917863	0.938869	0.820973	0.585765	0.350451	0.905631	0.79545	0.938872	0.943454	0.615354	0.718414	0.844116	0.869458	0.270178	0.471079	1.20832	0.679619	0.547567	0.143216	0.959132
WDR48	protein_coding	ENSG00000114742	1.31462	1.16418	1.10769	1.42908	0.897259	1.48791	1.296	0.945405	0.75042	1.31964	0.834111	0.848639	1.61165	0.469359	0.372818	1.26582	1.20429	1.71956	1.45806	1.74162	1.03111	1.50044	1.25953	1.64598	1.4256	0.823024	1.174	1.30327	1.0621	1.1906	1.66122	1.30494	1.37141	0.906559	1.68155	1.30933	1.19277	1.32248	1.02535	1.39958	1.12446	1.10258	0.733061	1.02595	1.18606	0.361189	0.758608	0.671222	0.760203
COMMD2	protein_coding	ENSG00000114744	1.7253	1.10416	1.29129	1.63424	0.64873	0.989554	0.929795	0.821653	0.838139	0.843407	0.943953	0.717609	1.73699	1.04461	1.27465	2.46084	1.23138	1.38199	1.4856	1.66734	1.22358	1.24852	1.18974	1.34337	2.11433	0.979944	1.23944	1.19122	1.2349	1.06032	1.61013	0.992668	1.12678	0.909338	1.19156	0.853649	0.956181	1.63494	1.81068	1.43527	1.10761	1.04729	1.17429	2.05232	1.26727	0.510275	2.74428	0.961552	1.593
GORASP1	protein_coding	ENSG00000114745	3.8475	5.96353	4.52937	3.78894	3.54056	6.57017	4.34476	4.87594	5.83543	5.22205	3.18372	6.00564	6.4165	1.65665	5.2202	2.19694	3.22419	3.98012	5.92057	6.00519	3.90401	3.83388	3.65342	4.05858	4.65872	3.68773	3.66193	8.75135	2.98709	3.26605	4.32741	3.96805	4.63969	1.90314	5.44046	6.70088	7.57717	4.26586	2.3447	4.62253	3.01657	2.55183	2.83225	6.15005	3.46163	3.68927	2.39106	2.13389	6.08404
PEX5L	protein_coding	ENSG00000114757	0.156297	0.0489881	0.0173286	0.407581	0.0707065	0.0294643	0.114099	0.072591	0.248011	0.0335579	0.114305	0.0640622	0.0192161	0.0335262	0.00868989	0.0410455	0.0290986	0.0248909	0.0195746	0.0328967	0.0244849	0.0158504	0.0351825	0.0749748	0.0495494	0.0343358	0.0512469	0.0489883	0.233377	0.0210766	0.0398277	0.0607341	0.235807	0.023838	0.0670436	0.0386088	0.0424803	0.11771	0.50651	0.0547999	0.0591336	0.0582014	0.0229585	0.896415	0.866337	0.16803	0.0183749	0.1315	0.0425358
RRP9	protein_coding	ENSG00000114767	0.7422	0.458563	0.772976	0.537533	0.254818	0.413417	0.278658	0.66608	1.11699	0.474828	0.557997	0.639385	0.676745	0.754974	0.648857	0.421276	0.347954	0.498693	0.687474	0.412251	0.217648	0.334512	0.47511	0.598958	1.33255	0.554078	0.430689	1.01343	0.275072	0.426779	0.534625	0.555565	0.538911	0.154648	0.757931	0.70355	0.998202	0.598875	0.575348	0.87336	0.377115	0.88201	0.547154	0.713405	0.67668	0.133509	0.731743	0.498131	1.69905
ABCC5	protein_coding	ENSG00000114770	0.315009	0.18693	0.368427	0.50726	0.219934	0.330044	0.219759	0.267803	0.293331	0.383573	0.178783	0.116514	0.352348	0.157461	0.09116	0.491944	0.154171	0.233467	0.247004	0.274829	0.297146	0.241684	0.199121	0.241761	0.511451	0.107569	0.185907	0.305045	0.222781	0.357112	0.393782	0.190195	0.249687	0.184778	0.323898	0.285152	0.215028	0.312986	0.282914	0.114638	0.119989	0.171491	0.139375	0.379423	0.335975	0.10195	0.457674	0.122603	0.743879
AADAC	protein_coding	ENSG00000114771	0	0	0	0	0	0	0	0	0	0	0	0	0	0	0	0	0	0	0	0	0	0	0	0	0	0	0	0	0	0	0	0	0	0	0	0	0	0	0	0	0	0	0	0	0	0	0	0	0
ABHD14B	protein_coding	ENSG00000114779	0.423979	0.471109	0.339169	0.673447	0.335317	0.58182	0.627365	0.329763	0.621283	0.604007	0.576208	0.590481	0.669095	0.370746	0.564811	0.398796	0.499931	0.692847	0.668593	0.553231	0.372991	0.602345	0.47929	0.305864	0.556273	0.509643	0.523601	0.542738	0.597108	0.69656	0.279953	0.695593	0.76413	0.455302	0.833341	0.509728	0.765295	0.629784	0.287582	0.865187	0.434271	0.563121	0.379777	0.815061	0.857135	0.480479	0.358291	0.372509	1.24999
EIF1B	protein_coding	ENSG00000114784	8.58257	4.72589	3.79292	11.6309	4.39574	3.78243	8.47747	3.41382	5.20438	3.69489	1.59992	1.98606	6.14463	4.1965	2.30341	4.44914	12.806	10.8624	7.024	7.80518	1.84789	10.4358	10.8643	11.022	6.20877	2.21698	3.43028	3.54142	4.61391	1.48348	10.8733	3.26228	8.19049	3.99075	10.4804	4.58395	3.26381	7.82141	2.60626	7.98397	6.58213	6.76868	5.68352	5.50422	11.8072	0.705	10.5382	3.26339	3.67833
ABHD14A-ACY1	protein_coding	ENSG00000114786	0	0	0	0.00718215	0.00267512	0	0.0096366	0.00652645	0	0	0	0.0125298	0	0	0	0	0	0	0	0.00769402	0	0	0	0	0	0	0	0	0	0.00597387	0	0	0.00565759	0	0.00479125	0.0100882	0	0	0	0.00324966	0.00351913	0.0166374	0	0	0.0138372	0	0	0	0
ARHGEF26	protein_coding	ENSG00000114790	0.732743	1.46603	1.31564	0.705971	1.00907	1.53222	0.799385	1.64764	0.958106	1.3477	0.726232	0.933323	1.21917	0.406183	0.401052	0.788398	0.867078	0.83909	1.03128	1.25247	0.666999	1.08021	0.899817	0.890795	0.578636	0.619802	0.805091	1.60357	0.587462	0.95381	1.2372	1.07936	0.813518	0.746638	1.23087	1.23712	1.55775	0.833946	0.483896	1.29421	1.28722	0.872258	0.827091	0.396527	0.520845	0.348801	0.91685	0.508166	0.305854
KLHL24	protein_coding	ENSG00000114796	1.68541	1.81927	2.28084	2.92419	2.23139	2.98885	1.97958	2.35489	1.74937	2.71821	1.55548	1.48723	2.13789	1.14783	0.885375	3.19	2.42016	2.22524	1.77669	2.39471	2.18157	2.84094	2.73011	2.73364	2.10036	1.54597	2.28685	2.76656	2.54653	2.27221	3.45887	2.16267	1.81363	2.11565	2.52724	2.27391	2.68937	2.46325	2.52178	2.93667	2.38644	1.85987	0.984903	2.90338	2.57113	1.09427	2.04564	1.22145	0.981066
PLCH1	protein_coding	ENSG00000114805	0.0743097	0.049457	0.0549639	0.0617687	0.0743138	0.0810314	0.0651317	0.107145	0.0453649	0.0757732	0.037571	0.0922955	0.043768	0.0411881	0.0298924	0.0274483	0.0230735	0.0299235	0.0475072	0.0556198	0.043784	0.0298164	0.0325991	0.0533058	0.0318754	0.0488888	0.0643578	0.147359	0.0333705	0.0723259	0.091922	0.106059	0.0434477	0.0701491	0.0525637	0.128858	0.116983	0.0388764	0.0433481	0.0849265	0.0740439	0.0619281	0.0288661	0.0373719	0.0520473	0.0473601	0.0172932	0.0865786	0.0456599
VIPR1	protein_coding	ENSG00000114812	0.0310941	0.00877415	0	0.0247695	0.00561574	0.00397571	0.00577988	0.00978616	0	0.00517825	0.00378378	0.00563637	0.00458901	0	0	0.0042442	0.00836542	0.00108546	0.00500851	0.00576844	0.0127909	0.0025642	0.00712892	0.008	0.00903604	0.0149015	0	0.0167507	0.00323312	0.0197067	0.0269308	0.0187848	0.0169667	0	0.0229897	0.00756343	0.00617506	0.0311956	0.00211328	0.0019491	0.00844288	0.00498942	0.0124473	0.0101434	0.0259354	0.0164769	0.00167546	0	0.0317708
DNAH1	protein_coding	ENSG00000114841	0.172385	0.201644	0.296778	0.345879	0.235573	0.357221	0.221267	0.370426	0.493384	0.528627	0.238706	0.223046	0.160544	0.143302	0.07394	0.167954	0.138067	0.158745	0.168326	0.142257	0.233277	0.20662	0.235092	0.119291	0.253933	0.0446303	0.10943	0.323429	0.187279	0.250701	0.193065	0.207773	0.283162	0.0565342	0.347754	0.235106	0.223114	0.192674	0.372084	0.161528	0.210027	0.170737	0.110055	0.642239	0.287373	0.195745	0.194103	0.123631	0.473747
SSR3	protein_coding	ENSG00000114850	5.35051	5.48821	6.24901	5.85055	3.87175	5.84505	5.2812	4.31468	3.45895	5.40028	3.20538	2.85763	6.25833	3.15469	4.45746	6.59161	4.82585	6.30092	5.59612	6.73768	4.17007	6.64421	5.91336	6.74116	4.07384	4.5107	4.39209	5.9484	4.73082	5.61075	5.72512	4.10319	5.0687	3.78902	6.99899	4.39286	3.85894	6.29104	3.00407	7.73665	6.85427	5.44885	7.40916	3.75611	5.73239	1.76743	6.25266	2.81813	2.43218
ZBTB47	protein_coding	ENSG00000114853	0.8274	0.798003	1.04981	0.692035	1.01195	0.959354	0.61329	1.10244	0.781156	1.2735	1.14067	1.28928	1.8749	1.81553	1.43335	0.580815	0.973357	0.874045	1.30725	0.951864	0.750904	0.951011	1.00386	0.748901	0.949831	0.623926	0.864982	1.90473	0.910548	0.511654	1.15727	1.84685	0.948939	0.790341	1.05441	1.71608	2.10038	0.485449	0.888556	1.0476	1.1261	0.771858	0.641861	0.772513	0.703674	1.05506	0.558261	0.544715	1.11621
TNNC1	protein_coding	ENSG00000114854	0.0842901	0.0101936	0.22487	0.0700647	0	0.0215547	0	0.509344	0	0.0421117	0.523111	0.0916746	0	0	0.0295342	0	0.030236	0.0529646	0	0.0187645	0	0.0417062	0.0579753	0	0	0	0.0633353	0	0	0.0291387	0.036502	0	0.027596	0.0341128	0	0.0738107	0.0251091	0.0390301	0	0.0158509	0.0171653	0.108203	0	0	0.0337468	0	0	0.0259715	0
NKTR	protein_coding	ENSG00000114857	1.4295	1.58291	4.16231	4.01412	2.3465	3.67215	2.17408	5.1868	1.80899	4.92311	2.53149	1.32482	1.59725	1.35621	0.837834	3.56538	1.6381	1.87597	1.52724	2.1906	2.68146	3.68314	2.78877	2.12487	1.67677	0.785547	1.46081	4.03805	1.9231	2.00005	3.47343	1.74829	1.67122	1.5168	3.11021	1.60379	2.1849	2.73916	2.63059	1.7791	1.56141	0.982582	1.10911	2.12237	3.34964	1.03177	2.55449	2.06936	1.10627
CLCN2	protein_coding	ENSG00000114859	0.586368	0.447969	1.16515	0.628589	0.936518	1.09616	0.843405	1.13629	0.695561	1.71596	0.631851	0.645069	1.13157	0.342576	0.357068	0.139098	0.815243	0.830073	0.875451	0.968671	0.966163	1.00846	0.828868	0.679194	0.394858	0.449615	0.802187	0.975968	0.544943	1.28613	0.59892	0.628211	0.677863	0.333867	1.17503	1.14733	0.857702	0.569245	1.00262	0.675292	0.622584	0.942195	0.301101	1.10178	0.767426	0.360005	0.334696	0.423645	1.00583
FOXP1	protein_coding	ENSG00000114861	0.0109325	0.0320191	0.0265143	0.0291624	0.0187701	0.0295832	0.0219474	0.033932	0.0143117	0.0332349	0.0240914	0.0196009	0.0260501	0.0168388	0.0101685	0.0196974	0.0104814	0.0212331	0.0235136	0.0281432	0.0235488	0.0279317	0.016406	0.019638	0.0103975	0.0146064	0.0106043	0.0299826	0.0141369	0.0302345	0.0309883	0.0307757	0.0213451	0.0204329	0.0162028	0.0213513	0.0311455	0.0242987	0.0335572	0.0223528	0.0240445	0.0170959	0.0117764	0.0384386	0.0386765	0.0202234	0.0308464	0.0117592	0.0292461
EIF4G1	protein_coding	ENSG00000114867	5.7348	6.77946	7.36692	5.56934	6.17402	6.65257	4.78449	4.92728	8.322	6.00685	3.20875	5.23844	6.73202	2.91779	5.23516	3.68268	6.83711	7.15054	5.71336	5.10403	3.9659	6.23281	6.44141	5.20155	4.42206	4.91146	5.50972	6.73111	3.91255	3.73493	4.87347	6.10999	5.81025	3.17867	7.73986	6.47876	6.25109	4.71406	2.47914	6.2237	6.26361	6.569	5.64505	4.5063	3.67986	2.9901	5.99739	2.47917	9.86125
SPCS1	protein_coding	ENSG00000114902	6.71802	5.23871	3.91174	9.22869	4.96686	5.02723	7.44754	4.38002	4.68751	4.24633	3.36343	3.3841	4.43704	4.46111	4.06359	3.25975	6.05905	9.48797	7.01402	7.35859	3.35113	9.9571	9.2414	6.7869	3.91042	3.67946	4.3875	3.52655	5.06723	4.34444	7.71718	5.16843	7.62029	6.21447	6.99119	4.41136	4.71867	8.70073	3.90533	10.7298	10.237	10.4265	12.0513	3.65407	9.57761	2.36766	6.58443	5.12977	5.0254
NEK4	protein_coding	ENSG00000114904	0.5794	0.755153	0.587325	0.430877	0.554582	0.562975	0.422992	0.5926	0.500351	0.434623	0.343397	0.436795	0.829408	0.351716	0.5007	0.555647	0.54634	0.698383	0.635206	0.597922	0.495949	0.624861	0.58504	0.525221	0.635115	0.448876	0.464684	0.72884	0.501939	0.339016	0.729765	0.591764	0.491429	0.481125	0.658115	0.633259	0.71185	0.505995	0.460298	0.547231	0.493162	0.444466	0.455067	0.429335	0.306892	0.323617	0.473641	0.403301	0.729166
SLC4A3	protein_coding	ENSG00000114923	0.320122	0.522377	0.82637	0.36189	1.21049	0.960512	0.599814	0.818903	0.92196	1.0776	0.822728	0.823222	0.695447	0.161559	0.729831	0.349561	0.226602	0.700903	0.359709	0.486503	0.35397	0.32946	0.393392	0.400609	0.684688	0.343648	0.301475	0.441479	0.649738	1.07419	0.702389	0.384579	0.424812	0.469855	0.549109	0.73756	0.849345	0.332037	0.348107	0.439856	0.389409	1.11227	0.379318	0.561407	0.307597	0.209377	1.02668	0.673356	1.1663
INO80D	protein_coding	ENSG00000114933	0.514089	0.413384	0.866098	0.883294	0.803988	0.843369	0.504802	1.1083	0.729595	1.03412	0.500138	0.438877	0.650841	0.261788	0.346532	0.720334	0.575285	0.464104	0.483133	0.616594	0.657603	0.8343	0.708118	0.566469	0.612503	0.391085	0.54821	0.984047	0.472027	0.556743	0.867107	0.538712	0.509572	0.450559	0.854843	0.653079	0.752626	0.591832	0.599435	0.65856	0.498558	0.484327	0.400233	0.547934	0.619904	0.363292	0.52155	0.303898	0.475677
EEF1B2	protein_coding	ENSG00000114942	7.40865	6.08167	3.13728	10.3572	2.71083	2.81312	6.38495	2.71325	3.51727	2.00648	3.25102	3.28277	4.77121	5.42909	4.01184	5.4546	4.44273	8.77769	5.59792	5.24779	2.06869	6.72055	8.33846	5.82234	12.0697	2.05618	2.50226	7.25658	6.2561	3.54421	10.9699	5.61893	11.5397	2.60461	6.55659	3.66974	3.78972	6.79178	4.0892	6.6705	7.61987	5.10346	11.5784	7.76309	8.32922	2.92316	8.63735	2.23664	8.12696
ADAM23	protein_coding	ENSG00000114948	0.106005	0.0621816	0.0971751	0.0963115	0.0516833	0.0758294	0.0573462	0.0835284	0.0802969	0.0640453	0.0514266	0.052092	0.153432	0.0406253	0.111552	0.27227	0.0780722	0.104746	0.101564	0.0765193	0.107784	0.080157	0.0925315	0.0739369	0.241939	0.0373557	0.0592757	0.0682995	0.0606406	0.0623338	0.0561239	0.0630983	0.0825547	0.0399079	0.0925666	0.0649678	0.0474189	0.097844	0.0804224	0.0643727	0.0616782	0.0499555	0.0961481	0.0430129	0.0482216	0.0377504	0.168056	0.0264771	0.252916
DGUOK	protein_coding	ENSG00000114956	0.749312	0.608197	0.522194	0.930235	0.419395	0.550457	0.805319	0.29696	0.794084	0.478403	0.304099	0.318927	0.634223	0.480596	0.411896	0.548314	0.531992	0.885421	0.574827	0.636048	0.345866	0.69336	0.722874	0.81721	0.800875	0.315882	0.549869	0.687799	0.456546	0.236831	0.711353	0.45352	0.909913	0.412738	0.831016	0.477203	0.521793	0.908419	0.492066	0.95013	0.643668	0.577133	1.02219	0.70093	1.08779	0.208624	0.969016	0.582894	1.10454
MOB1A	protein_coding	ENSG00000114978	2.25554	2.21545	2.30679	3.35744	2.37331	2.24772	2.73252	2.02797	1.72666	2.14869	1.36457	1.49957	2.38584	1.51759	2.38673	4.2189	2.59489	2.27522	2.44073	2.40133	2.14954	3.33517	3.33766	2.89388	2.52261	2.19143	2.41657	2.81092	4.00103	2.53187	3.15318	2.34086	3.00349	1.47052	3.18801	1.99381	2.3513	3.44844	2.36761	2.93297	2.11746	1.90288	2.73059	2.59221	2.94176	0.909208	2.45067	1.87374	1.29616
KANSL3	protein_coding	ENSG00000114982	1.05506	0.775006	1.07803	0.879093	0.904639	1.15721	0.555315	1.08923	1.10423	1.02021	0.533797	0.707412	1.00904	0.283999	0.572405	0.838253	1.03727	1.08671	0.891748	1.02481	0.746679	0.869434	0.861793	0.974489	0.786835	0.67819	0.736883	1.49935	0.761237	0.789591	1.23476	0.767607	0.812165	0.57544	1.20924	1.05671	1.27969	0.770455	0.493458	0.914984	0.661256	0.805017	0.609556	0.69279	0.703507	0.517569	0.938946	0.470732	1.40423
LMAN2L	protein_coding	ENSG00000114988	0.333466	0.599152	0.497184	0.421874	0.208757	0.516331	0.394394	0.448405	0.21987	0.308792	0.286281	0.204589	0.434818	0.277407	0.272204	0.237086	0.424582	0.506573	0.628977	0.668938	0.27857	0.444222	0.322617	0.51364	0.396144	0.238836	0.308388	0.268476	0.242332	0.47378	0.564938	0.303607	0.321525	0.246184	0.520196	0.48775	0.499954	0.417416	0.182305	0.337662	0.273127	0.441005	0.252311	0.484855	0.37705	0.179756	0.438349	0.191947	0.596934
RTKN	protein_coding	ENSG00000114993	2.90355	0.643907	0.747307	4.84273	0.76587	0.65957	1.36683	1.10514	3.00162	0.771156	0.858997	0.44293	2.80485	0.89716	0.819179	2.07528	0.676328	1.18473	1.19243	0.916691	3.00804	0.455253	0.918139	1.22941	5.08898	0.819232	1.77371	1.82013	1.50561	0.943782	0.7577	0.820106	2.47897	0.451722	1.84009	1.36044	0.817757	3.08007	3.64124	0.836752	0.37167	1.49817	0.606822	6.66028	4.99111	3.11032	1.61412	1.06893	3.73842
TTL	protein_coding	ENSG00000114999	0.976172	0.670743	0.54085	1.03304	0.720154	0.528244	0.811276	0.813459	1.00347	0.654462	0.689738	0.563192	0.933188	0.677304	0.762047	1.10205	0.688285	1.04298	0.752306	0.837477	0.686016	0.59934	0.838912	0.797207	0.991959	0.643879	0.583639	0.538314	0.796291	0.510905	0.828195	0.707679	0.874239	0.562435	0.847464	0.64463	0.555316	0.872917	0.681422	0.598479	0.710523	0.797677	0.958021	0.81028	1.16071	0.659827	1.11036	0.456666	0.805286
IL1A	protein_coding	ENSG00000115008	0.210919	0.0141707	0.0803845	2.39121	0.56958	0.29665	0.764523	0.265527	0.16405	0.128793	0.710099	0.127443	0.0207522	0.464646	0.0656918	0.460631	0.054643	0.00981727	0.167604	0.130429	0.0115685	0.29569	1.61996	0.209828	0.143018	0.0449245	0.184897	0.252498	4.67861	0.324061	1.47157	0.121354	4.86442	0.0663914	1.11111	0.0273624	0.00698114	0.368956	0.143348	0.0528847	0.20999	0.165462	0.0609793	3.3852	1.90938	0.2874	0.121227	0.122756	0.348919
CCL20	protein_coding	ENSG00000115009	0.0336073	0	0	0.279355	0.0416204	0	0.262376	0.0253851	0	0	0	0	0	0.121149	0.141307	0.302758	0	0	0	0.0149632	0.0331793	0.0831434	0.323615	0.0415037	0	0	0	0	0.922532	0	0.189199	0	0.396101	0	0.242267	0	0	0.0933703	0.027409	0.0884786	0.0136879	0	0	0.420987	0.0269104	0	0.217306	0	0.0588663
PIKFYVE	protein_coding	ENSG00000115020	0.763497	0.848582	0.910315	1.00621	0.791858	0.844955	0.683336	0.870419	0.695202	0.92259	0.469068	0.6394	1.26474	0.436369	0.382916	0.974755	0.848559	0.940524	0.844418	1.06648	0.783817	1.20125	1.04749	1.15585	0.761723	0.56089	0.837414	1.06378	0.718916	0.844415	1.05194	0.885964	0.775796	0.620723	1.0095	0.853534	0.887993	0.819172	0.912239	0.962943	0.813632	0.571218	0.589615	1.08644	0.817667	0.374735	0.743363	0.289217	0.348252
KCNIP3	protein_coding	ENSG00000115041	0.518499	0.140744	0.132097	0.364822	0.229455	0.294006	0.283641	0.209658	0.12399	0.207423	0.120361	0.190018	0.301931	0.181578	0.176739	0.492717	0.104116	0.254978	0.164493	0.0940986	0.49103	0.154767	0.215139	0.209672	0.800882	0.161155	0.205386	0.251996	0.137126	0.0711127	0.168403	0.18094	0.3229	0.0718475	0.315644	0.417845	0.291282	0.414936	0.248207	0.160564	0.180765	0.283511	0.104344	0.0860418	0.296716	0.159989	0.102037	0.131976	0.338106
FAHD2A	protein_coding	ENSG00000115042	0.562641	0.376684	0.596978	0.785713	0.301015	0.759682	0.702816	0.938374	0.630165	0.83355	0.486387	0.443856	0.589896	0.348857	0.334354	0.353885	0.649077	0.690114	0.605539	0.613246	0.559919	0.659231	0.619182	0.416904	0.517984	0.402661	0.432913	0.678946	0.4493	0.709547	0.608159	0.731869	0.783976	0.371615	0.908531	0.56758	0.718688	0.575247	0.359755	0.792271	0.641643	0.647145	0.854077	0.465169	1.01999	0.433419	0.372538	0.249641	0.693805
NCL	protein_coding	ENSG00000115053	11.2312	10.3062	12.2957	13.3864	8.34622	8.8929	9.53768	10.054	9.60488	9.32736	5.88437	8.46121	14.7441	7.13966	7.80213	16.6473	9.22441	12.7841	12.6214	11.0998	10.7908	10.9601	12.1524	13.4699	15.1607	8.25561	8.67164	15.5405	11.3623	7.37884	12.8145	11.0142	11.8519	8.54764	13.5915	8.88358	10.7937	11.0378	8.88365	11.5199	10.746	9.0139	16.2976	11.0194	12.6706	13.3819	22.2363	9.97401	13.229
ACTR1B	protein_coding	ENSG00000115073	8.17117	5.50555	4.14441	7.76246	4.63174	5.02746	6.44099	5.66158	7.52615	4.63485	3.07271	3.46349	5.22271	3.86193	3.55194	2.27678	6.19831	7.07112	6.71547	5.34091	4.73108	5.53258	6.16953	5.52922	5.11513	4.36739	3.78543	5.13003	3.06632	3.10084	7.30324	4.99476	6.59745	4.09015	8.83218	5.89997	5.92968	7.31121	3.35712	5.68426	5.77402	6.68397	6.30222	5.78406	7.36076	4.88339	4.62804	5.48974	7.55982
SLC35F5	protein_coding	ENSG00000115084	0.469569	0.564659	0.79129	0.880983	0.624883	0.988411	0.6368	0.722138	0.449053	0.848335	0.438912	0.38686	0.555835	0.315482	0.505859	0.860079	0.65298	0.605794	0.695309	0.920122	0.693595	1.0297	0.954805	0.837798	0.429369	0.359439	0.549657	0.556646	0.506074	0.487402	0.667024	0.548816	0.556445	0.46508	0.962555	0.661005	0.510614	0.713221	0.630071	0.597465	0.664707	0.61518	0.740296	0.570824	0.724932	0.16229	0.632227	0.321355	0.329843
ZAP70	protein_coding	ENSG00000115085	0	0	0	0.00197658	0.00294485	0.0109454	0.0185644	0	0	0	0.00347232	0	0	0	0.00333273	0.0077897	0	0.00597669	0	0.00211745	0	0.00470626	0	0	0	0	0	0	0	0.00328811	0	0.00492531	0.00622804	0.0038494	0	0	0	0	0.00387865	0	0	0.00457873	0	0.0111701	0.00190405	0	0	0	0
ACTR3	protein_coding	ENSG00000115091	0.66473	0.69351	0.601189	1.1416	0.6782	0.646914	0.603087	0.576245	0.595853	0.64413	0.572095	0.44327	0.713668	0.599063	0.690292	1.61062	0.543613	0.693987	0.579853	0.718439	0.469246	1.03187	1.1217	1.20585	0.939839	0.393941	0.53959	0.705062	0.906767	0.388151	0.897895	0.5725	0.826536	0.554769	1.04375	0.460443	0.501708	0.735212	0.824434	0.834868	0.952493	0.787545	1.7255	1.29433	1.0804	0.226833	1.18367	0.438288	0.633447
STEAP3	protein_coding	ENSG00000115107	0.0314055	0.0267669	0.0159588	0.0522105	0.0388935	0.0558348	0.0350265	0.0474439	0.257228	0.0448295	0.0393085	0.0195182	0.0105942	0.00539105	0.144625	0.026945	0.0182395	0.0463592	0.0416255	0.0186439	0.0442935	0.0236788	0.026744	0.031397	0.0365061	0.00764479	0.0224742	0.0580061	0.119424	0.00620385	0.0518103	0.0201345	0.0763801	0.00242096	0.0315127	0.0296836	0.0356394	0.0470889	0.00975743	0.00449969	0.00974562	0.0172779	0.0143679	0.0655675	0.0946017	0.0271704	0.589867	0.0571385	0.47151
EPB41L5	protein_coding	ENSG00000115109	0.33095	0.424001	0.317407	0.26696	0.321033	0.292502	0.277567	0.27643	0.269582	0.276138	0.200126	0.275725	0.428086	0.221911	0.18997	0.352752	0.393561	0.514489	0.310315	0.371145	0.250534	0.410219	0.46769	0.453813	0.261281	0.256942	0.293091	0.305054	0.246167	0.36444	0.384466	0.343138	0.336763	0.271228	0.347411	0.301125	0.30776	0.310326	0.238898	0.291991	0.336752	0.27211	0.30777	0.211648	0.220684	0.106027	0.157757	0.160558	0.112113
TFCP2L1	protein_coding	ENSG00000115112	0.623427	0.45104	0.289008	0.183345	0.112876	0.0540734	0.0833558	0.110153	0.20052	0.0182144	0.0186331	0.132172	0.161418	0.042713	0.191615	0.13436	0.65978	1.33099	0.641977	0.519435	0.568695	0.745013	1.19737	0.533532	0.0444978	0.27955	0.394477	0.396731	0.193332	0.778883	0.228138	0.0500285	0.253043	0.429362	1.03711	0.0787486	0.264992	0.145182	0.187322	0.20225	0.193778	0.136307	0.0240808	0.229774	0.0591154	0.109291	0.225129	2.09503	0.0447013
SF3B6	protein_coding	ENSG00000115128	3.68524	2.38375	1.22692	5.35784	1.29836	1.5165	3.30702	1.69577	1.46846	1.26977	0.896899	0.890689	3.52588	1.70513	1.65242	2.40524	3.06429	5.418	4.47591	5.07959	1.51945	3.45125	3.48648	4.15007	4.08681	1.47965	2.0052	2.31236	2.55457	1.5522	5.11178	1.87906	4.26212	2.32003	3.81304	1.97004	2.42271	4.02745	2.0728	4.22181	3.92781	3.58883	3.16527	3.68116	4.51677	0.53871	5.24054	2.69736	2.64632
TP53I3	protein_coding	ENSG00000115129	0.786614	0.60667	0.950281	0.684702	0.266518	0.356763	0.446932	0.403584	0.77178	0.622861	0.184219	0.4735	1.55082	0.160507	1.23769	0.68068	0.71341	1.08803	0.866372	1.08373	0.410277	0.881234	0.939161	0.769818	1.03513	0.436248	0.680276	0.76756	0.203706	0.697781	0.706999	0.514923	1.05928	0.432473	1.03699	0.537192	0.610125	0.673496	0.375238	0.993601	0.816062	0.738277	1.07538	0.604233	0.629865	0.107859	0.671772	0.137192	1.14386
DNAJC27	protein_coding	ENSG00000115137	0.628553	0.340201	0.552811	0.87688	0.348384	1.21618	0.642199	0.650739	0.553836	2.03496	0.333763	0.325078	0.513774	0.174295	0.221777	0.460771	0.589693	0.66655	0.596423	0.628207	0.403573	0.96346	0.789066	0.708385	0.15328	0.353888	0.525137	0.625123	0.449722	0.325173	0.805169	0.407419	0.682109	0.316641	0.79946	0.415693	0.502795	0.53325	0.566399	0.47776	0.902278	0.523338	0.364228	0.540282	0.950289	0.259537	0.46611	0.341293	0.223273
POMC	protein_coding	ENSG00000115138	0.101001	0.165366	0.0592204	0.0581233	0.134705	0.0913921	0.0779864	0	0.0310777	0.0517547	0.0907618	0.123933	0	0.518135	0.25045	0.0381773	0.100331	0.0520742	0.240279	0.0968577	0.0306816	0.0538191	0.0961886	0.0863535	0.162561	0.0397158	0.0583786	0.0669668	0	0.300813	0.242247	0.0643704	0.132269	0.188659	0.0430825	0.0453561	0.092576	0.143902	0.0633642	0.0525973	0.0443013	0.309178	0.0684233	0.0851584	0.143086	0	0.0200948	0.00957559	0
STAM2	protein_coding	ENSG00000115145	0.898139	1.1843	1.2822	1.27179	0.933665	1.40182	0.872064	1.23869	0.921394	0.980485	0.771477	0.902508	1.22384	0.889403	0.727135	1.41399	0.886929	1.10569	1.01956	1.38407	1.21217	1.00485	0.986941	1.32578	1.13121	0.870971	1.19887	1.5756	1.11274	0.996468	1.35077	1.12166	0.979687	0.817624	1.12497	1.00546	1.07144	1.13511	1.42362	1.14293	1.07417	0.777893	0.944941	1.47748	1.1659	0.621985	1.0098	0.820439	0.473802
OTOF	protein_coding	ENSG00000115155	0.00061622	0.000298089	0.00187881	0.00102445	0.00457888	0.00819418	0	0.00186183	0	0.000410488	0	0	0	0	0	0	0	0.00154883	0.000952878	0.00164618	0	0	0	0	0	0.00157502	0.000926051	0.00265571	0	0	0.00106742	0.00191456	0	0	0.00136682	0.00143896	0	0.0022827	0	0	0	0	0	0	0	0	0.0007969	0.000759481	0.00647619
GPD2	protein_coding	ENSG00000115159	0.401662	0.64885	0.592015	0.509552	0.379801	0.767751	0.438983	0.483946	0.431808	0.534659	0.3685	0.325796	0.391056	0.182571	0.260843	0.407599	0.371645	0.509769	0.476936	0.664779	0.288586	0.485577	0.500943	0.67783	0.33245	0.282186	0.418738	0.377626	0.506418	0.467205	0.620783	0.446108	0.453025	0.417027	0.669743	0.44114	0.360413	0.48558	0.439634	0.600046	0.597556	0.339242	0.508465	0.477463	0.501237	0.163015	0.164985	0.217715	0.115416
CENPA	protein_coding	ENSG00000115163	0.00510168	0	0	0	0.00947713	0.00434869	0	0	0	0.00113281	0	0	0.0421641	0.00306513	0.0119171	0.019498	0	0.00427427	0.00394444	0.00605723	0	0	0.00467863	0.00210012	0	0	0.00255559	0	0.00848744	0	0.00589146	0	0.00445402	0	0.00942994	0	0	0.00314975	0	0	0	0.0032745	0.0013615	0.00266279	0.00544676	0	0.112158	0.00419183	0.0536164
CYTIP	protein_coding	ENSG00000115165	0.0100955	0.00325571	0	0.0706302	0.0130235	0	0.0253339	0.0165221	0.0201912	0.00168125	0.0184275	0	0.00297988	0.0288109	0.0141493	0.0592535	0.00241426	0.00140969	0.00455319	0.00374574	0.021595	0.0199807	0.0590219	0.0114286	0.0117351	0.00430056	0.00252857	0.00725139	0.0461874	0	0.0306031	0.00174256	0.123394	0.00136191	0.0270577	0.00392905	0.00200489	0.0249316	0.0233284	0.00126565	0.00411179	0.00647977	0.00336777	0.0750872	0.0451343	0.00152847	0.00108796	0.00103688	0.00589439
ACVR1	protein_coding	ENSG00000115170	0.112599	0.0844153	0.10053	0.104037	0.0711121	0.12986	0.108571	0.0603152	0.148937	0.08696	0.0700929	0.0897743	0.174786	0.0355772	0.0767061	0.147692	0.0897933	0.171761	0.113764	0.119841	0.099207	0.100772	0.107376	0.108585	0.161131	0.0607696	0.0788763	0.125667	0.0694077	0.198502	0.0975227	0.0599326	0.107508	0.055192	0.132837	0.107897	0.0988888	0.0614861	0.0753682	0.0911091	0.0599293	0.0506765	0.1196	0.0913166	0.0923167	0.029341	0.0841197	0.0602655	0.12258
TANC1	protein_coding	ENSG00000115183	0.08837	0.0452692	0.0671779	0.205204	0.0943299	0.134498	0.0737212	0.107014	0.173425	0.100689	0.0653863	0.0491296	0.187973	0.067897	0.111901	0.262714	0.076147	0.0845578	0.088657	0.0822778	0.108062	0.053689	0.0690921	0.0672941	0.230505	0.0190746	0.0637307	0.0980196	0.0709467	0.0524168	0.0919274	0.0733634	0.11976	0.0433387	0.0712053	0.10788	0.0765032	0.108826	0.106658	0.0743136	0.0345448	0.111159	0.0316767	0.220728	0.220629	0.0723129	0.496034	0.101615	0.282188
SLC30A3	protein_coding	ENSG00000115194	0.0282579	0.0177702	0.0301547	0.0117445	0.0279964	0.00289046	0.00630322	0.0512267	0.0226066	0.0320003	0.0288846	0.0245868	0.010009	0.0203731	0.00396049	0.018514	0.0283822	0.00473498	0.0021848	0.0201304	0.0223184	0.0083891	0.0116616	0.00697948	0.00985419	0.00361127	0.00849316	0.0243565	0.00705172	0	0.0073423	0.0409713	0	0	0.00313391	0.0065986	0.0235696	0.00523388	0	0	0	0.00181373	0.029411	0.00442471	0.00452539	0.00513394	0.0182717	0.00348274	0.0494963
MPV17	protein_coding	ENSG00000115204	3.69742	3.41457	3.16285	3.0959	2.81104	4.28591	3.48169	3.50782	3.55451	3.21708	1.94077	2.14024	5.62446	3.78829	4.91137	3.31602	3.45924	3.96849	4.50763	3.87045	4.40176	3.98008	3.67781	2.79123	4.48655	3.79199	3.8843	4.07942	2.84422	5.5615	3.29605	3.32507	2.98011	2.78322	3.50071	4.26737	2.95093	3.03415	3.00604	3.56589	2.70342	4.10161	3.73973	2.68001	3.1741	3.31314	3.83722	3.12848	6.64556
GTF3C2	protein_coding	ENSG00000115207	0.734033	0.552022	0.724603	0.821873	0.678062	0.688261	0.536831	0.545359	0.826297	0.847011	0.465651	0.444977	0.987419	0.375946	0.458174	0.588013	0.717982	0.715801	0.784615	0.741147	0.617763	0.660896	0.642817	0.579567	0.979137	0.466472	0.545522	0.786541	0.425411	0.535237	0.719127	0.610652	0.659231	0.295445	0.985338	0.746976	0.905707	0.954665	0.471071	0.825198	0.481937	1.05169	0.608556	0.709722	0.664846	0.382591	0.884417	0.388075	0.997667
EIF2B4	protein_coding	ENSG00000115211	3.4361	3.10239	5.26931	4.475	3.08105	4.881	3.27507	4.14347	3.79301	4.24504	2.66513	2.32139	3.03367	1.85616	2.32934	2.08759	3.95011	3.62202	3.28734	3.35939	3.38227	4.34878	3.38026	3.33684	3.12896	1.95455	2.88067	3.77903	1.7811	2.41094	4.17704	3.18901	3.33815	2.17877	4.79456	3.98807	5.46718	3.6826	2.67764	3.62005	2.5249	3.76302	3.31428	3.00151	3.65764	2.48229	3.30962	1.39489	4.46487
NRBP1	protein_coding	ENSG00000115216	2.78806	4.5249	4.47434	4.00986	3.43944	5.04712	2.69974	4.30331	4.47823	5.14842	2.34808	4.30636	7.04291	1.84649	4.74365	3.57546	3.06392	3.46941	3.35542	2.92534	3.5335	3.24667	2.97904	2.63173	5.90893	3.9884	4.88494	5.51415	4.32555	4.02862	3.1972	5.10339	2.92093	1.50446	4.30971	6.78806	5.7944	2.82618	2.99654	3.75218	2.91897	3.85646	4.21518	3.81062	3.41275	2.46594	3.0689	3.21248	7.54109
ITGB6	protein_coding	ENSG00000115221	0.000363155	0.000527015	0	0.00392426	0.000449743	0	0.00202513	0	0.00145263	0	0	0.00105325	0	0	0	0	0	0	0.00168467	0.00064676	0	0	0.000499561	0	0	0	0	0.00156508	0	0.00150649	0.00345983	0.0026327	0.00142673	0	0.000805505	0	0.000432719	0	0.000592354	0	0.000295819	0	0	0.000568639	0.000290789	0	0.0014089	0.00134275	0.00254439
FNDC4	protein_coding	ENSG00000115226	3.03229	3.22163	1.16274	2.47415	2.2117	2.0551	2.75947	1.01172	4.31594	3.75483	0.407476	2.21212	4.34889	2.14595	5.76214	2.2853	3.06965	3.086	2.93416	2.63391	1.28562	4.1605	3.48031	1.47033	2.65979	2.16343	2.09673	2.16467	1.81051	1.46626	1.91734	2.25414	2.26566	1.08414	2.68209	3.41007	2.37181	2.44638	0.455159	2.4908	5.25831	4.87164	7.10441	1.48559	1.53428	0.642165	1.68403	1.5591	3.06297
ITGA4	protein_coding	ENSG00000115232	0.00237551	0	0	0.0190878	0.000980636	0.000809957	0.00353255	0	0	0	0.00115628	0	0.0280471	0.00428168	0.0011098	0.0402065	0.0039766	0.00265365	0.00244888	0.00211533	0.00312701	0	0	0.0107568	0.0414198	0.00404776	0.00118997	0.0136503	0.00395203	0	0.00617233	0.0090207	0.00622181	0	0.00614724	0	0	0.0102664	0.028415	0	0.000645014	0	0.00190188	0.00123988	0.00697452	0	0.00614406	0.0039037	0.0249655
PSMD14	protein_coding	ENSG00000115233	0.396931	0.349296	0.313589	0.546561	0.216277	0.23386	0.351198	0.219625	0.195451	0.163549	0.146227	0.164459	0.301273	0.151134	0.160639	0.316183	0.280442	0.4958	0.374055	0.43833	0.156036	0.379665	0.336909	0.496899	0.366033	0.219712	0.24658	0.34317	0.197204	0.181845	0.477014	0.298627	0.391043	0.255854	0.390705	0.238061	0.21995	0.310612	0.221392	0.52137	0.443722	0.392996	0.75391	0.389163	0.367104	0.0986376	0.449345	0.154644	0.162721
SNX17	protein_coding	ENSG00000115234	6.74582	7.68294	6.36807	9.16089	5.03015	6.87291	6.70088	4.56506	8.42569	5.40541	3.82863	4.85898	7.93315	4.24518	6.25324	3.43561	6.32533	7.19313	8.3766	7.24953	3.73797	7.14172	7.11561	7.00271	9.48408	5.27024	5.82343	8.08203	4.45804	3.7607	6.19668	6.96788	8.32201	3.82715	10.0442	8.89314	9.65832	8.44488	6.19028	11.8599	7.2398	8.79078	8.58157	15.5868	9.93491	3.87538	5.44803	5.78373	9.34064
ASB3	protein_coding	ENSG00000115239	0.0252687	0.0193439	0.0583428	0.0577105	0.028863	0.0431619	0.0254461	0.0511446	0.0147198	0.0601393	0.00644832	0.0234802	0.0165102	0.0128233	0.021318	0.059873	0.0202405	0.0361748	0.021813	0.0277441	0.0280955	0.0432135	0.0354349	0.0348415	0.031654	0.0153625	0.0202772	0.0401767	0.0306105	0.0461359	0.0333592	0.0200717	0.0253806	0.01668	0.0424441	0.0209098	0.0192932	0.0327161	0.0368148	0.0496403	0.0245802	0.0365314	0.0102135	0.0307313	0.0286804	0.00401142	0.0149112	0.014211	0.0292205
PPM1G	protein_coding	ENSG00000115241	1.46629	1.39736	1.32846	1.58009	1.0262	1.00813	1.09921	0.829005	1.63313	0.931422	0.653884	1.17139	1.71048	0.716107	0.999848	1.01029	1.62833	1.53376	1.36109	1.17669	0.918842	1.05785	1.17158	1.24425	2.0744	0.920101	1.04568	1.61765	1.17222	0.758816	1.46387	1.03889	1.31942	0.682251	1.67729	1.69405	1.77331	1.32132	0.436809	1.30108	1.04958	1.14542	1.63789	1.08267	1.49926	0.542365	1.84512	1.09026	4.12933
PDE1A	protein_coding	ENSG00000115252	0.00538665	0.000947536	0.000248841	0.0134327	0.00303227	0.00217057	0.003459	0.00419207	0.0235056	0.0018485	0.0083426	0.00165697	0.00173452	0.0111801	0.000457555	0.00213892	0.00245925	0.00123082	0.000378615	0.00130818	0.000322305	0.00113072	0.00291907	0.00322535	0.00341536	0	0.000981215	0.00140695	0.00855419	0.00135429	0.00197926	0.00236671	0.0196663	0.000528489	0.00452576	0.00133409	0.0013615	0.00302335	0.0162414	0.00196454	0.00212745	0.00010477	0.000653434	0.0214698	0.0199978	0.0234284	0.00232202	0.00362125	0.00171549
REEP6	protein_coding	ENSG00000115255	0.975605	1.05764	0.69052	0.781993	1.00325	1.51026	1.60299	0.657962	0.731711	1.02706	0.483357	0.858966	0.49366	1.27174	0.390674	0.0856064	1.34361	0.87576	1.54228	1.14024	0.636386	1.67229	1.21025	1.00044	0.121506	1.35811	0.746157	0.450487	0.717339	0.770886	0.852521	1.1457	0.912589	1.02939	1.44909	2.10527	1.48425	0.742159	0.341002	0.80593	0.950811	0.738009	1.12979	0.518304	1.17877	0.348168	0.30415	0.536793	0.366184
PCSK4	protein_coding	ENSG00000115257	0.127448	0.100589	0.204515	0.139393	0.153682	0.343063	0.134661	0.557334	0.160988	0.933876	0.127336	0.213999	0.0950365	0	0.0658089	0.0549348	0.134746	0.140497	0.124469	0.107516	0.172181	0.199138	0.221455	0.0994059	0	0.102868	0.0705627	0.17345	0.100435	0.176233	0.168479	0.270929	0.0878431	0.0977286	0.148784	0.258448	0.351678	0.198784	0.0328238	0.186688	0.240417	0.193741	0.150371	0.115536	0.102051	0.0365603	0.0433727	0.165344	0.0939941
GCG	protein_coding	ENSG00000115263	0	0	0	0	0	0	0	0	0	0	0	0	0	0	0	0	0	0	0	0	0	0	0	0	0	0	0	0	0	0	0	0	0	0	0	0	0	0	0	0	0	0	0	0	0	0	0	0	0
APC2	protein_coding	ENSG00000115266	4.18085	2.37616	2.9479	2.10908	4.25485	4.21716	3.37614	4.06452	4.11357	5.93809	3.41018	3.0634	3.81523	2.33476	2.71022	1.55135	2.80127	2.94459	3.8499	2.52399	3.3965	5.2262	4.44834	1.88065	2.63096	2.33774	2.43155	3.67166	1.52356	2.34009	2.64994	2.95471	1.76627	1.96165	4.15528	4.81908	5.19746	2.70449	2.27191	3.3998	2.42044	2.7684	3.00344	2.56262	1.92759	2.74563	1.83125	2.13723	1.79724
IFIH1	protein_coding	ENSG00000115267	0.258053	0.12776	0.212395	0.284996	0.0682672	0.233596	0.177008	0.199494	0.116307	0.252603	0.118531	0.137036	0.38621	0.4411	0.151122	0.458395	0.212079	0.495332	0.513311	0.336593	0.169844	0.374057	0.37498	0.284273	0.414034	0.311203	0.0855708	0.386372	0.163259	0.160825	0.41867	0.126725	0.230052	0.19024	0.18945	0.210764	0.330581	0.271517	0.0909025	0.16039	0.185533	0.122862	0.171684	0.303524	0.248344	0.0616307	0.470022	0.101536	0.135813
RPS15	protein_coding	ENSG00000115268	26.7917	28.3282	10.9807	24.2173	16.2635	12.2198	29.7175	11.7662	17.3343	10.2986	12.7416	15.1161	20.0165	29.924	18.2209	8.20114	23.2754	29.4871	28.004	23.3619	11.274	28.3961	30.2896	15.802	23.6891	15.6788	17.557	17.7928	17.0982	23.8478	21.3024	22.6523	29.5256	11.5656	20.2958	19.1447	22.713	24.7302	14.9968	32.9714	32.8671	41.9662	43.9783	28.0592	28.8618	18.4595	45.8176	23.1684	35.7987
GCA	protein_coding	ENSG00000115271	0.0770602	0.122154	0.112054	0.260162	0.0954338	0.184326	0.0819786	0.0519386	0.151751	0.235341	0.0865596	0.0911179	0.121777	0.0812003	0.164498	0.341766	0.0654916	0.119192	0.0659965	0.0749543	0.10534	0.141957	0.109267	0.112735	0.0992222	0.0772692	0.0605752	0.107295	0.402356	0.1	0.129377	0.0736682	0.13973	0.0671716	0.122277	0.0609047	0.066394	0.0900293	0.177907	0.0882853	0.126509	0.0662015	0.0597976	0.454808	0.281941	0.071079	0.0843233	0.150499	0.099676
INO80B	protein_coding	ENSG00000115274	0.191654	0.0927105	0.19478	0.460228	0.369213	0.348516	0.213752	0.0965101	0.340723	0.907865	0.342056	0.339688	0.150855	0.15353	0.0895378	0.20928	0.213886	0.0535237	0.279896	0.417177	0.336379	0.0632196	0.0292936	0.210387	0.445562	0.108857	0.128008	0.0917745	0.106282	0.706711	0.368873	0.308757	0	0.172364	0.236169	0.223769	0.152245	0.0788842	0.555758	0.096109	0.104079	0.177685	0.255738	0.200066	0.136412	0.386889	0.468159	0.393685	0.5222
MOGS	protein_coding	ENSG00000115275	1.73851	1.45261	1.79607	1.94671	1.69929	3.57128	1.5063	3.77673	3.10349	3.14885	1.67846	2.35441	1.83209	1.21716	1.47002	1.22375	1.5668	2.02232	1.76628	1.61207	2.07099	1.52135	1.58117	1.27755	1.45302	1.12006	1.44666	2.29107	1.14735	1.17219	2.01594	1.65168	1.99447	0.976882	2.51765	3.65704	3.01313	2.2354	1.42959	1.59952	1.49808	1.40174	1.16182	3.17216	1.72571	1.4096	1.65367	1.68227	5.28498
TTC31	protein_coding	ENSG00000115282	0.70416	0.473807	0.863617	0.950598	0.757311	1.16165	0.749922	0.807824	0.825941	1.04394	1.05918	0.614216	1.2002	0.458056	0.34876	0.528992	0.546967	0.75408	0.818694	0.749616	0.878137	0.812093	0.640914	0.562304	0.867759	0.45333	0.684255	1.02678	0.594549	1.20066	0.738272	0.614116	0.797347	0.402827	0.998196	0.982876	1.09139	0.73547	0.474977	0.597376	0.301892	0.883539	0.572243	0.688087	0.716461	0.529046	0.650447	0.293639	1.35396
NDUFS7	protein_coding	ENSG00000115286	1.16147	0.664686	0.743029	1.31888	0.629302	1.34717	1.31852	1.24547	0.850373	0.998215	0.749592	0.774479	0.477515	0.523367	0.334293	0.390677	0.714234	1.09908	0.789766	0.646414	0.501672	1.14425	0.841666	0.691572	0.560536	0.762041	0.958441	0.603351	0.763427	0.709824	0.637705	0.929007	1.10682	0.621146	1.07535	1.22896	0.908223	0.931571	0.701986	1.24029	1.21643	1.33789	0.992169	0.949931	1.77286	0.546386	0.509616	0.600717	0.526771
PCGF1	protein_coding	ENSG00000115289	1.69753	0.769835	1.18608	1.8079	0.536517	2.60456	0.808577	1.01509	1.55608	1.82575	1.05866	0.89748	2.00423	0.764916	1.09045	1.39023	1.33203	1.33332	1.44918	1.08647	0.803038	1.27739	0.851354	1.37575	1.60324	0.881311	1.16922	1.90516	1.10316	0.709084	1.60807	0.787455	1.25046	0.715626	1.80418	1.44519	1.15884	1.50656	1.21139	1.80892	0.979463	1.60028	1.44402	0.996765	1.47253	0.899526	1.89798	1.46016	3.22115
GRB14	protein_coding	ENSG00000115290	0.011148	0.000468931	0	0.00846081	0.000300132	0.000247894	0	0.0087867	0.00581641	0	0	0	0.0171681	0.00436814	0.00135865	0.0119086	0.00486828	0.00162434	0.00674549	0.00604253	0	0.00143895	0.00266702	0.00359148	0.00676099	0	0.00218519	0	0.0048382	0	0.00125939	0.00351382	0.00380847	0.00078464	0	0	0.000577542	0.00448872	0.00316241	0.000364591	0	0.000622202	0.00388058	0.00227686	0.0120314	0.00528361	0.0357283	0.012545	0.0203757
CLIP4	protein_coding	ENSG00000115295	0.340138	0.679869	0.818237	0.684217	0.657974	1.15788	0.553102	0.757405	0.574159	1.29377	0.646688	0.430114	0.255413	0.245229	0.261243	0.492501	0.348955	0.412641	0.330306	0.39799	0.361327	0.658382	0.43421	0.474664	0.372448	0.29037	0.402792	0.762262	0.536447	0.375329	0.715277	0.698186	0.462362	0.441602	0.706168	0.447173	0.540661	0.627477	0.664663	0.903675	0.719273	0.644471	0.281581	0.667879	0.748441	0.233592	0.153954	0.257398	0.140605
TLX2	protein_coding	ENSG00000115297	0	0	0	0	0	0	0.0378689	0	0	0.0339271	0.0247907	0	0	0	0	0	0	0	0	0	0	0	0	0	0	0	0	0	0	0	0	0	0	0	0	0	0	0	0	0	0.0414873	0	0	0	0	0	0	0.0209239	0
SPTBN1	protein_coding	ENSG00000115306	6.57582	7.79606	6.03727	4.07476	6.65964	5.67254	4.77026	5.83561	5.98928	6.15314	4.11566	6.07596	6.70479	2.61809	3.3061	3.32047	6.63419	7.84387	6.45445	5.48209	4.32249	6.61896	6.97688	5.43174	5.33802	4.0603	3.96297	7.71568	3.23308	5.02117	5.79631	6.43513	5.72603	3.8177	6.28089	5.42686	7.53653	5.00601	2.50015	6.47212	6.2897	5.35933	2.92421	3.19659	3.83818	4.80797	4.60192	1.03824	2.92969
AUP1	protein_coding	ENSG00000115307	16.044	7.59578	14.4146	15.1987	9.45268	13.9446	11.2446	10.4982	12.0759	11.6868	5.12929	6.91101	11.8365	5.50985	6.49315	6.87303	13.1178	14.0941	14.7388	14.6757	8.43533	16.1212	15.4101	10.9738	11.9844	5.53237	9.13074	12.1924	9.04992	5.98613	13.534	11.6607	15.466	5.22525	18.8674	16.6043	14.8188	12.5196	7.18512	12.097	9.3572	12.9058	13.0124	11.5949	12.4516	5.34686	12.7191	5.49928	18.0921
RTN4	protein_coding	ENSG00000115310	1.33073	1.84327	1.76997	1.91909	1.20595	1.68826	1.34757	1.44382	1.75294	1.92094	1.49902	1.14829	1.89927	0.749742	1.35387	2.81575	0.831369	1.54512	1.06261	1.33171	0.864419	1.77257	2.30169	2.30614	1.92424	0.940806	1.109	1.49133	2.07495	1.11774	1.5078	1.65167	1.59804	0.955988	1.21257	1.17672	1.00296	1.35033	1.734	1.70146	1.86795	1.56218	3.88652	3.35427	2.45348	0.981475	1.80038	0.717406	0.588183
HTRA2	protein_coding	ENSG00000115317	2.7405	1.56949	2.01686	2.98496	1.69696	2.09435	1.6512	1.09449	1.51202	1.82555	1.12695	1.02779	2.1199	0.965198	1.32446	1.78004	2.93787	2.65231	2.95909	2.42632	1.52384	2.15087	2.81657	1.67275	2.3068	0.98627	1.44381	2.44359	0.628862	1.65519	3.06926	1.99	2.45447	0.7394	2.65504	2.00442	1.97053	2.97553	0.873472	2.1325	1.78332	2.83055	2.01756	1.33174	2.09351	0.829829	2.74968	1.6694	4.02778
LOXL3	protein_coding	ENSG00000115318	0.521283	0.418541	0.475168	0.596357	0.364383	0.663767	0.437539	0.905215	0.526663	0.637217	0.21973	0.518245	0.523464	0.27606	0.497112	0.418114	0.345067	0.357946	0.596246	0.535971	0.509338	0.319086	0.598803	0.4878	1.04947	0.302186	0.428033	0.98432	0.341977	0.282384	0.670247	0.428553	0.661545	0.156594	0.876125	0.633731	0.557103	0.527547	0.49965	0.33754	0.205747	0.243177	0.391535	0.647944	0.611049	0.23921	0.549032	0.258314	1.27077
DOK1	protein_coding	ENSG00000115325	0.432698	0.407982	0.324226	0.99977	0.599445	0.468856	0.441691	0.210505	0.440037	0.410372	0.331989	0.28715	0.311721	0.198281	0.359757	0.348362	0.410399	0.350232	0.260833	0.261225	0.202733	0.275785	0.625492	0.480023	0.358049	0.196821	0.308596	0.18964	0.274523	0.1724	0.539912	0.402551	1.06607	0.368041	0.585615	0.599395	0.40198	0.584097	0.179438	0.601307	0.358441	0.30597	0.405144	0.597147	0.563755	0.133243	0.294011	0.180777	0.924908
GALNT3	protein_coding	ENSG00000115339	0.0332034	0.00513975	0.00202469	0.0264958	0.00657922	0.00203779	0.0251816	0.0020064	0	0.00530834	0.00581825	0.00770396	0.0188172	0.0430896	0.0335061	0.0456837	0.0390665	0.0211419	0.0421015	0.0674123	0.0734283	0.017086	0.020097	0.0410049	0.0231576	0.00339462	0.0159673	0.0343431	0.0364577	0	0.0241564	0.00825288	0.041743	0.00430005	0.0147295	0.0155069	0.0110778	0.0196796	0.041161	0.00099903	0.0119006	0.00340984	0.00319	0.00623891	0.0329678	0	0.0223282	0.127679	0.046527
POLE4	protein_coding	ENSG00000115350	0.370873	0.260008	0.286789	0.933783	0.186383	0.29964	0.503556	0.243598	0.279502	0.264956	0.259012	0.327369	0.380767	0.43596	0.346532	0.290529	0.2815	0.531382	0.328303	0.339826	0.159196	0.218079	0.465815	0.404911	0.318645	0.137381	0.19386	0.254809	0.456048	0.30473	0.567946	0.272763	0.668698	0.513369	0.405352	0.307507	0.249779	0.487816	0.561107	1.01481	0.801238	0.796931	0.593858	0.765884	0.899516	0.156245	0.125117	0.523341	1.48753
TACR1	protein_coding	ENSG00000115353	0.000816294	0.00098718	0	0.00135706	0	0	0	0.000616583	0	0.00462201	0	0	0	0	0.000572039	0.00267409	0	0.000683903	0	0.00145378	0.000805897	0.000403897	0.00112291	0.00100809	0.00426991	0.000521598	0.00122672	0	0	0	0.00141399	0	0.00213799	0	0	0	0	0.0060477	0.000665742	0.000921031	0	0.00759708	0	0.00575181	0.00228771	0.000741527	0.00316691	0.00100607	0.0371752
CCDC88A	protein_coding	ENSG00000115355	1.26385	1.07637	1.87688	2.41954	1.1714	1.63958	1.26328	1.63959	1.16868	1.51883	1.06971	0.565142	1.40889	0.951653	1.00679	3.72683	1.26445	1.49091	1.52304	2.10369	1.82044	2.13821	2.0584	1.69238	1.45975	0.648725	1.13574	2.28157	1.64136	1.3397	2.4341	0.998964	1.42876	1.35068	1.63956	0.932703	1.27122	1.91287	1.86764	1.00517	0.811956	0.55711	1.1419	2.13097	2.39672	0.68567	1.4801	0.67291	0.356655
ACADL	protein_coding	ENSG00000115361	0.0349757	0.0886237	0.0304681	0.0719902	0.11035	0.0868848	0.0427235	0.103159	0.0333105	0.108727	0.0316169	0.0338132	0.171079	0.0300196	0.0280115	0.0763844	0.0382363	0.082328	0.0733996	0.0771209	0.0526175	0.069223	0.0778974	0.0390799	0.0580802	0.0234131	0.0500583	0.208157	0.03325	0.0437578	0.121171	0.127641	0.0436221	0.0377465	0.0554135	0.0797283	0.166702	0.0647813	0.0461834	0.186668	0.139739	0.0940723	0.033336	0.0365107	0.0933536	0.0211815	0.0323078	0.0102636	0.0233383
EVA1A	protein_coding	ENSG00000115363	0.00311408	0.00120512	0.000949461	0.00155312	0.00347092	0.000955603	0	0.00282265	0	0.00165953	0.000909471	0	0	0	0.00611036	0	0.000446826	0.00156541	0.00337077	0.00166381	0.00245954	0.00554698	0.00514053	0.00769153	0	0.000795938	0	0.00268414	0	0	0	0.00193506	0.00244687	0	0.00207218	0.00290872	0	0	0.0010159	0	0.00405867	0	0.0119674	0.00195045	0	0	0.00161086	0.00383805	0.00436368
MRPL19	protein_coding	ENSG00000115364	0.542151	0.740092	0.701002	0.634691	0.95967	0.810061	0.639485	0.653931	0.493902	0.692043	0.754374	0.452784	0.563024	0.355573	0.489329	0.948454	0.509103	0.580263	0.434534	0.499201	0.434362	0.646054	0.712601	0.839548	0.405837	0.489711	0.680373	0.526018	0.842924	1.03032	0.617066	0.63056	0.483237	0.422742	0.528863	0.525288	0.537772	0.880613	0.775517	0.620254	0.690184	0.538365	0.826073	0.660022	0.759135	0.219173	0.513906	0.332347	0.268481
LANCL1	protein_coding	ENSG00000115365	2.00557	1.53871	1.40748	3.96607	1.10417	1.55928	1.81741	1.29703	2.10802	1.02713	1.13563	1.19423	1.82846	0.823552	0.982305	2.89425	1.16616	1.5877	1.37869	1.7463	1.20558	1.40982	1.4295	2.08896	2.10568	1.17645	1.70345	1.84136	2.34098	1.28226	1.73586	1.64853	2.35461	0.846578	1.44546	1.44149	1.3635	1.89978	4.9356	1.53699	1.6304	1.19557	1.11795	8.24983	5.22678	1.19744	1.14691	1.55486	0.698809
WDR75	protein_coding	ENSG00000115368	0.630343	0.722414	0.620138	1.04945	0.555977	0.87531	0.559966	0.775089	0.83558	0.884956	0.628804	0.372013	0.765866	0.435963	0.392933	1.08649	0.475889	0.78142	0.72112	0.763636	0.568043	0.743458	0.71839	0.841811	1.01601	0.454297	0.666397	1.02661	0.599025	0.435814	0.942705	0.569314	0.676702	0.400455	0.944971	0.654669	0.772922	0.851875	0.935518	0.679519	0.625412	0.656273	0.783406	1.0444	0.689608	0.196418	0.959714	0.411028	0.603405
EFEMP1	protein_coding	ENSG00000115380	1.41489	1.57118	2.81419	1.35484	1.31551	7.31826	1.84423	3.77466	2.64918	3.65976	3.42256	2.59748	0.27419	0.670501	0.956861	0.732586	1.47094	1.0494	1.62345	1.71851	1.17184	2.66945	2.52906	2.45635	0.472409	1.025	1.84353	3.43808	1.99347	0.978243	5.36271	3.08431	2.59772	1.30013	3.16695	3.87888	4.09821	2.86358	1.68355	3.74441	4.01988	3.78508	0.151498	0.77104	1.26208	1.18763	4.88581	1.52916	0.56873
REG1A	protein_coding	ENSG00000115386	0	0.0593808	0	0	0	0	0	0	0	0	0	0	0	0	0	0	0	0	0	0	0.121191	0	0	0	0	0	0	0	0	0	0	0	0	0	0	0	0	0.0378938	0	0	0	0	0	0	0	0	0	0	0
FANCL	protein_coding	ENSG00000115392	0.031984	0.0132616	0.0162528	0.0753275	0.0193335	0.0186948	0.0263292	0.024159	0.0426458	0.0263786	0.0133442	0.0055216	0.0242761	0.00411777	0.0256155	0.0760874	0.0142048	0.0191405	0.0188411	0.0250904	0.0225547	0.0180863	0.0219988	0.0442012	0.0398342	0.00681242	0.033188	0.0262554	0.0494097	0.0189544	0.0402332	0.0244488	0.036899	0.0246556	0.028715	0.0222283	0.0244997	0.0648821	0.0658338	0.0383791	0.0142674	0.0234616	0.0115842	0.0906238	0.0847587	0.0332051	0.0541645	0.0488054	0.066694
FN1	protein_coding	ENSG00000115414	1.22804	2.75451	1.13056	0.873881	0.688317	0.659748	0.599617	0.899521	2.81452	0.775684	0.599357	0.613172	1.36899	0.649	1.02552	0.691227	1.69985	4.18674	1.18445	0.875859	1.5051	3.16684	2.20962	0.970936	0.904298	0.442216	0.683836	0.847078	0.801688	0.71259	0.72171	0.807393	0.768953	0.267382	1.5323	0.794529	0.653406	1.13957	0.346197	1.0076	0.885973	0.920201	4.38172	0.651743	0.603089	0.396109	10.618	0.535387	5.0745
STAT1	protein_coding	ENSG00000115415	0.670714	0.793752	0.390799	0.867049	0.343475	0.671934	0.544707	0.343867	1.52929	0.495369	0.342068	0.382964	0.954972	1.9	0.885836	1.23071	0.490702	2.04222	1.47712	0.746813	0.547627	1.49038	1.01992	0.626346	1.71471	1.10992	0.521408	0.700021	0.634207	0.475186	0.746472	0.329574	0.542637	0.334496	0.775709	0.580554	0.630664	0.787939	0.443377	0.85942	0.714665	0.402837	2.99457	0.972366	0.645888	0.242909	2.23916	0.438516	0.719986
GLS	protein_coding	ENSG00000115419	0.126969	0.070704	0.133916	0.352212	0.132559	0.171404	0.203356	0.177313	0.115159	0.22079	0.127198	0.0406784	0.0444498	0.103782	0.0848382	0.454628	0.1324	0.139155	0.0890358	0.121608	0.122437	0.18774	0.244727	0.159536	0.164752	0.0575464	0.0798731	0.111348	0.250532	0.0724739	0.253822	0.0886827	0.226211	0.106355	0.252154	0.0465419	0.0598125	0.24474	0.148103	0.077738	0.102825	0.0502235	0.109928	0.191877	0.331602	0.0321877	0.407629	0.129193	0.0853386
PAPOLG	protein_coding	ENSG00000115421	0.570125	0.37014	0.359714	0.884324	0.499986	0.407383	0.628255	0.372947	0.343715	0.228051	0.22307	0.223503	0.594225	0.336799	0.120432	0.869045	0.448165	0.449091	0.507236	0.519827	0.495535	0.60468	0.906228	0.599648	0.889439	0.3643	0.422241	0.617203	0.541185	0.314967	0.610738	0.491569	0.737689	0.340029	1.01045	0.364679	0.433929	0.778086	0.429379	0.489382	0.394417	0.371186	0.299207	0.800884	0.926137	0.183373	0.507989	0.321076	0.43003
DNAH6	protein_coding	ENSG00000115423	0.00495173	0.0259495	0.0195009	0.0132056	0.016353	0.0245866	0.0163379	0.043013	0.00577708	0.0283125	0.0105449	0.0122671	0.0102312	0.00818136	0.0121452	0.00912449	0.00577283	0.0133102	0.0143569	0.022047	0.00570344	0.0100045	0.0119204	0.00636999	0.0158288	0.00184571	0.00372071	0.0684671	0.00875285	0.024821	0.0214436	0.0134616	0.0132395	0.00868401	0.0173903	0.00867221	0.0240927	0.0107001	0.00403847	0.0228139	0.0215124	0.0166858	0.00660743	0.0151841	0.0160252	0.0104958	0.00853815	0.0539092	0.12721
PECR	protein_coding	ENSG00000115425	0.0714771	0.0750897	0.0935552	0.0750179	0.0599072	0.0827135	0.0539509	0.0872564	0.0404319	0.0731039	0.0653661	0.0596785	0.0946207	0.0208214	0.0455358	0.101702	0.0699269	0.0877098	0.121691	0.104795	0.0812587	0.0728763	0.0913727	0.100754	0.0805681	0.0295258	0.0618452	0.124462	0.0936893	0.052913	0.0844183	0.0792593	0.0652395	0.0736332	0.0896803	0.0918841	0.0739851	0.0922709	0.0753705	0.0939538	0.0323466	0.0607065	0.0508676	0.0847888	0.06764	0.0327931	0.0905674	0.062289	0.161873
UNC50	protein_coding	ENSG00000115446	4.23627	4.76533	4.08785	7.18917	3.2507	4.64871	4.38072	3.36626	3.27323	3.3335	2.27036	1.84387	4.57062	1.96278	2.27613	6.70164	3.685	5.01531	3.56734	5.26327	3.24394	4.80884	4.38143	8.52763	4.49991	3.451	5.30678	5.69683	3.91132	4.56964	4.39414	4.12001	3.56108	2.18064	4.67027	5.79131	3.62268	4.45364	4.11721	5.31722	4.3686	3.34931	5.19078	4.12979	4.99492	1.29228	3.36192	2.30413	1.78614
IGFBP2	protein_coding	ENSG00000115457	0.375956	0.03733	0.168923	0.0263164	0.0110273	0.0475639	0.0617922	0	0	0.0105448	0.00288943	0	0.329407	0.0356649	0.282873	0.0875077	0.167511	0.618358	0.289146	0.611413	0.18363	0.276094	0.272195	0.163723	0.110404	0.144138	0.258703	0.00852764	0.0888813	0.317392	0.00171378	0.0102463	0.108833	0.032032	0.0526673	0.0947216	0.00707324	0.0476442	0.0161377	0.014884	0.00483547	0.0177805	0.446745	0.009295	0.083974	0.00718991	1.04659	0.143885	0.61693
ELMOD3	protein_coding	ENSG00000115459	0.282933	0.185456	0.390486	0.28389	0.17105	0.328794	0.181118	0.394545	0.261171	0.459472	0.190686	0.264627	0.249057	0.13579	0.152517	0.197437	0.216196	0.331022	0.265352	0.251945	0.366929	0.251822	0.200361	0.239832	0.467055	0.158324	0.279267	0.35354	0.267382	0.29169	0.334949	0.182053	0.223628	0.127378	0.29336	0.410485	0.33314	0.33179	0.218462	0.23675	0.181377	0.185898	0.175588	0.314574	0.252023	0.218998	0.207843	0.175387	0.439866
IGFBP5	protein_coding	ENSG00000115461	0.985416	0.711795	0.533313	0.404006	0.947524	0.820851	0.363367	0.532528	0.961392	1.01933	0.627838	1.48709	1.35264	1.22741	4.95179	1.4216	1.42926	0.852445	1.55888	0.451823	1.49225	1.65697	1.26371	0.382564	0.996456	0.866855	0.947119	3.26857	1.39948	0.816094	0.786399	0.74674	0.374203	0.574971	0.497565	1.01023	2.77157	0.598497	0.335408	1.10683	0.54601	0.680481	2.48443	0.288528	0.239495	1.79517	6.96229	3.78176	22.1346
USP34	protein_coding	ENSG00000115464	0.546607	0.42994	0.731646	0.7309	0.486787	0.634086	0.476675	0.764389	0.541314	0.779115	0.453573	0.387366	0.589587	0.269781	0.246909	0.705474	0.442041	0.487734	0.474505	0.545911	0.476875	0.721803	0.684806	0.691941	0.557371	0.385385	0.466786	0.915261	0.460559	0.50949	0.781256	0.5965	0.492922	0.372029	0.70757	0.437409	0.462705	0.587986	0.604235	0.597312	0.548117	0.440815	0.466611	0.571749	0.651223	0.331696	0.441655	0.258481	0.191022
EFHD1	protein_coding	ENSG00000115468	2.17732	2.16211	2.46924	2.60062	1.78334	2.49439	1.95924	2.16862	3.24768	2.09279	1.79625	2.53446	1.61692	0.690564	0.888868	0.413914	2.60073	2.02499	1.58637	1.59188	1.32468	1.87877	1.89959	1.49798	0.582752	2.4596	2.56522	2.64539	1.99967	1.92076	1.99522	2.74122	2.15	1.38692	2.15618	2.68208	4.21651	1.61402	2.2285	2.02777	1.83868	2.50621	1.25895	2.90003	3.93141	3.20344	0.095931	0.678163	0.602552
KCNJ13	protein_coding	ENSG00000115474	0.0433296	0.0568919	0.292527	0.180085	0.137985	0.212109	0.0828439	0.177671	0.0742801	0.255649	0.090389	0.152597	0.0657749	0.0557846	0.164835	0.273747	0.222042	0.0881625	0.129218	0.292136	0.183333	0.171514	0.1703	0.114665	0.151101	0.0237316	0.0744177	0.0266767	0.0926815	0.239662	0.166196	0.0576954	0.121593	0.0901842	0.137298	0.137316	0.118011	0.240763	0.0908697	0.172276	0.110929	0.0834331	0.0792928	0.339234	0.109042	0.11246	0.232142	0.175467	0.0216845
CCT4	protein_coding	ENSG00000115484	2.9679	3.939	1.90091	3.60641	1.01891	1.92093	2.02714	1.15396	2.95887	1.00561	0.890585	1.00701	2.54522	1.50741	1.52761	2.39848	2.75092	3.27071	3.12337	3.59458	1.26385	2.3962	2.29261	3.87404	3.42184	1.14596	1.91927	2.75852	1.30346	1.51133	4.22317	1.96679	3.26196	1.61291	2.85957	2.13271	2.41397	2.52206	1.90096	2.99101	2.55778	2.1995	3.68631	3.92863	3.16461	0.389461	3.49061	1.30612	2.18942
GGCX	protein_coding	ENSG00000115486	1.8476	1.5825	3.08295	2.76565	1.79781	5.86547	1.86991	3.75148	2.11156	6.64906	1.52541	2.58225	1.76444	0.730356	1.16189	2.52087	1.86426	1.72859	2.71615	2.43641	1.67359	2.74806	1.93303	1.96493	1.32231	1.18296	1.838	2.49932	1.71624	3.04832	2.30212	1.60546	2.17615	1.1374	2.82003	2.01396	1.98446	2.02433	1.00052	1.79524	1.74424	1.87784	1.22624	1.92092	2.61951	1.03336	2.7547	1.15918	3.51623
NEU2	protein_coding	ENSG00000115488	0	0	0	0	0	0	0	0	0	0	0	0	0	0	0	0	0	0	0	0	0	0	0	0	0	0	0	0	0	0	0	0	0	0	0	0	0	0	0	0	0	0	0	0	0	0	0	0	0
EHBP1	protein_coding	ENSG00000115504	0.137964	0.149634	0.189853	0.159604	0.132198	0.168848	0.10801	0.179009	0.135616	0.152725	0.137495	0.09614	0.214612	0.102554	0.0983287	0.246872	0.155935	0.22274	0.160263	0.214172	0.107044	0.171906	0.173393	0.172453	0.241728	0.111751	0.157391	0.268358	0.108061	0.180795	0.177784	0.138537	0.111878	0.101617	0.131974	0.103665	0.145793	0.162274	0.119637	0.148849	0.161192	0.135952	0.454595	0.0951369	0.123509	0.0750138	0.158882	0.0935007	0.090548
OTX1	protein_coding	ENSG00000115507	4.35768	2.27132	4.27759	1.90469	4.7943	5.76091	2.93222	4.25108	4.02005	5.61284	1.94892	4.03408	3.95844	2.88381	2.34384	2.02804	5.34129	4.41884	4.37002	3.58687	4.81019	4.94086	3.90416	3.84256	1.71028	3.20576	4.01138	3.15314	2.12675	6.3148	3.81599	2.51464	1.82151	2.4469	4.56534	4.62791	4.8188	2.6358	1.1016	3.64679	2.1416	3.94775	3.0962	0.843483	1.49359	1.73826	0.426293	2.28902	0.647809
TXNDC9	protein_coding	ENSG00000115514	0.149735	0.176903	0.210707	0.318343	0.178305	0.154634	0.202327	0.221853	0.0921457	0.122762	0.163989	0.0960417	0.183588	0.181654	0.165468	0.306572	0.190058	0.224363	0.242671	0.338467	0.153514	0.276405	0.174289	0.30938	0.180748	0.143517	0.151456	0.136508	0.244317	0.207051	0.316734	0.155073	0.214944	0.237734	0.367253	0.188274	0.126951	0.165335	0.305298	0.316235	0.236906	0.147857	0.244373	0.550079	0.223655	0.0680102	0.20481	0.184546	0.100875
COQ10B	protein_coding	ENSG00000115520	0.643008	0.71057	0.993312	1.01909	0.511416	1.32129	0.793643	0.785743	0.697313	1.58198	0.609278	0.555328	1.46776	0.314211	0.528709	0.767674	0.705295	0.792519	0.722525	0.704913	0.332927	1.61765	1.28552	0.783501	0.558088	0.493045	0.631321	0.406437	0.969901	0.885189	0.804429	0.674809	0.572604	0.804978	0.953997	0.423759	0.555054	0.735753	0.605992	1.19306	1.35485	0.814421	0.835129	0.809948	0.961101	0.17134	0.765019	0.757274	0.290332
GNLY	protein_coding	ENSG00000115523	0	0.0110587	0	0.0342051	0.0368054	0.00935367	0.239671	0.0207216	0.018289	0.033503	0.27374	0.00663036	0	0	0.0256327	0.0224671	0.00984069	0	0.00353507	0	0.0270838	0.0045246	0.031448	0	0.0637774	0	0	0.0788191	0.091279	0	0	0.023676	0.0419135	0	1.19163	0.0213534	0.0108961	0	0.0372894	0.00343924	0.078213	0.00293466	0.0036606	0.00715931	0.33316	0	0.0177384	0.0169055	0.0160173
SF3B1	protein_coding	ENSG00000115524	4.89639	4.70375	5.9513	8.60481	4.091	6.1543	4.9806	5.23436	4.21312	6.15737	3.73726	2.6264	6.18526	2.37616	2.44165	8.25065	3.71682	5.44733	5.26286	6.558	5.25515	8.01876	6.55515	6.26506	7.88515	2.85262	4.08677	7.87677	4.18549	4.89236	7.43902	4.76499	5.54806	3.14867	6.32743	4.57252	5.07275	5.58919	7.45077	4.72354	4.74415	3.68056	3.22719	7.6064	7.31191	2.25468	6.0607	3.01141	2.22452
ST3GAL5	protein_coding	ENSG00000115525	0.832329	0.787927	0.785683	1.41885	0.585931	1.06563	0.784853	0.957616	0.790078	0.812088	0.892108	0.58618	0.985966	0.683871	0.52791	1.57999	0.285387	0.96519	0.679042	0.811522	0.727402	0.93003	0.7532	0.832753	2.1849	0.322864	0.641977	0.851238	0.664844	0.666931	0.708154	0.702159	1.15617	0.563647	1.22059	0.814124	0.425825	1.13155	0.963535	0.603278	0.493907	0.41158	0.650199	1.89595	1.33662	0.502394	0.716395	0.685021	1.1232
CHST10	protein_coding	ENSG00000115526	2.96035	3.33555	5.25957	3.019	2.71887	4.95135	2.72842	3.41731	3.11313	2.82154	2.14904	3.02369	4.64598	1.01385	0.982052	1.27874	2.71525	3.55479	4.84199	5.77744	2.65217	3.41658	3.28853	3.7697	3.12832	2.07907	2.96587	5.0364	1.27663	2.78266	3.55513	3.13619	3.58469	2.05665	4.78893	5.89939	4.501	2.28126	1.63726	3.74597	2.81039	1.99502	1.57426	2.07664	2.32579	1.33469	1.18519	1.12057	1.325
PDCL3	protein_coding	ENSG00000115539	0.191482	0.191716	0.18329	0.285018	0.259196	0.161701	0.178794	0.221997	0.427498	0.189847	0.0910364	0.148524	0.22082	0.0882894	0.293336	0.233404	0.143764	0.141772	0.137718	0.146718	0.0879268	0.123387	0.0918854	0.208975	0.186346	0.187798	0.200761	0.115148	0.122238	0.10468	0.223695	0.152189	0.186611	0.0720875	0.212361	0.270361	0.1751	0.140214	0.174325	0.284717	0.166859	0.0857456	0.377913	0.369555	0.324478	0.153717	0.282178	0.109766	0.233998
MOB4	protein_coding	ENSG00000115540	0.113184	0.119818	0.162542	0.209981	0.15947	0.292791	0.146359	0.262674	0.137791	0.367148	0.122162	0.216466	0.244027	0.109394	0.149437	0.341224	0.169464	0.163543	0.117948	0.154833	0.171662	0.185053	0.191801	0.237015	0.102965	0.132068	0.182418	0.197943	0.372505	0.108876	0.252887	0.232739	0.16326	0.124806	0.240136	0.18003	0.22282	0.167102	0.181943	0.206058	0.16168	0.108444	0.177295	0.184933	0.148423	0.0804656	0.235466	0.173866	0.051718
HSPE1	protein_coding	ENSG00000115541	8.28973	9.01607	20.8971	12.4153	6.40803	22.2885	8.09741	12.8233	18.1328	17.6972	7.38439	6.88803	13.114	6.31519	8.27721	11.2411	9.57526	6.06765	8.08496	9.31168	1.28379	12.8502	11.7264	11.5757	4.78655	6.04712	7.84377	7.08296	13.4307	6.81781	11.4501	6.45296	9.1531	7.30918	11.7574	7.21167	6.67119	5.18493	6.53989	13.3678	13.0345	11.14	15.4428	9.19086	11.2077	1.37812	10.4401	7.76845	6.39016
KDM3A	protein_coding	ENSG00000115548	3.27917	3.23178	3.55971	3.68826	2.04167	2.83326	2.32162	3.28439	2.02278	2.70767	1.31199	1.83243	4.40346	0.824866	1.20201	1.93399	2.81446	2.852	3.73149	3.53825	2.91722	4.13295	3.02047	2.85403	2.07761	2.09073	2.77082	5.56487	1.71156	2.0712	3.48095	1.99659	2.00873	2.04948	3.65537	2.55383	3.6411	2.54513	2.35894	3.77942	2.69267	2.80399	1.11939	2.50525	2.13809	1.38357	3.9424	1.78982	1.83885
PLCD4	protein_coding	ENSG00000115556	0.501723	0.510087	0.813473	0.50364	0.456798	1.30476	0.542975	0.404667	0.586767	0.734996	0.239041	0.582674	0.43675	0.187761	0.199635	0.292503	0.422484	0.447069	0.675563	0.755348	0.491135	0.42497	0.292448	0.396444	0.548612	0.347762	0.431306	0.25654	0.39259	0.470356	0.233844	0.367689	0.448237	0.123896	0.676676	0.565938	0.177323	0.527644	0.242739	0.519723	0.472769	0.285188	0.263822	0.256323	0.314927	0.0888363	0.170456	0.0890866	0.350036
CHMP3	protein_coding	ENSG00000115561	0.494738	0.544146	0.458877	0.506478	0.507573	0.556133	0.469305	0.446864	0.362465	0.452371	0.345252	0.394215	1.03298	0.777212	0.62771	0.699463	0.491684	0.60735	0.605579	0.555559	0.322882	0.457635	0.551619	0.563389	0.682842	0.527104	0.430441	0.754113	0.50684	0.41479	0.594481	0.582489	0.493765	0.338906	0.554459	0.498594	0.553517	0.563311	0.502878	0.456759	0.425063	0.49671	0.90477	0.404463	0.448694	0.3444	0.813555	0.369705	0.675019
ZNF142	protein_coding	ENSG00000115568	1.57372	1.33605	1.48243	1.31052	1.82603	1.99819	1.07492	1.42992	2.1175	1.96248	1.20573	1.48109	1.75276	0.461517	0.790325	1.12626	1.5501	1.47034	1.81956	1.5397	1.93713	1.39505	1.29811	1.20091	2.09685	1.13978	1.42245	1.83505	0.969235	1.3009	1.72681	1.28717	1.26593	0.735866	2.08673	2.14646	2.07743	1.65191	1.06526	1.20107	1.04991	1.25015	0.978941	2.03171	1.51584	1.42174	1.5552	0.82264	2.47935
IL1R2	protein_coding	ENSG00000115590	0.00170417	0.000824374	0	0.0354142	0.00105525	0.0209181	0.159656	0	0.102252	0	0	0.0024713	0.0482899	0	0.00955395	0.0474529	0.00122262	0.0257001	0.00395282	0.00151753	0.131233	0.0371015	0.04923	0.00631376	0	0	0.00512205	0	0.0382747	0	0.00295199	0	0.0111587	0.00275877	0.0529199	0	0	0.00946932	0.0111189	0	0.00555275	0	0.0027288	0.0106738	0.0081875	0.0154808	0.00661156	0.00210037	0.00597004
PRKAG3	protein_coding	ENSG00000115592	0	0.0187083	0	0	0.00399132	0.00659327	0.0215669	0	0	0.00429378	0.00941245	0	0	0	0.0451703	0	0	0.00540036	0.00498363	0	0	0	0	0.00796026	0	0	0	0.0277792	0	0	0	0	0	0.0313038	0.0214458	0	0	0	0	0	0	0	0	0.020186	0	0	0.0250071	0.00794429	0
SMYD1	protein_coding	ENSG00000115593	0.00137135	0.00132675	0	0.013679	0.0110391	0	0.00764735	0	0	0	0	0	0	0	0	0	0.000983846	0.00344682	0.00212056	0.00244231	0	0.00135707	0	0	0.0143467	0	0	0	0.0171109	0	0.0035632	0.00142024	0.0107753	0	0.00304176	0.00320229	0	0.00761997	0.00671057	0	0	0.000880199	0.00109793	0.0236204	0.00988274	0.00249149	0	0.00338034	0
IL1R1	protein_coding	ENSG00000115594	0.00162689	0.0721407	0.0586967	0.0283989	0.0342516	0.0704479	0.0302413	0.0122887	0.305859	0.0736942	0.0332595	0.0346021	0.0172875	0.00488726	0.0539641	0.0914902	0.00038906	0.00954125	0.00503142	0.00917515	0.00214156	0.0413221	0.0134279	0.00535773	0.0170201	0.00207912	0.0130394	0.00233713	0.0297725	0.0974845	0.00516656	0.0101093	0.0255664	0.00263366	0.00842001	0.0139297	0.00452324	0.0542394	0.0300751	0.0212118	0.0834898	0.0184479	0.0777173	0.028871	0.0251856	0.0108378	0.0736369	0.000668373	0.0341958
WNT6	protein_coding	ENSG00000115596	0	0	0	0.00360727	0	0	0	0	0	0	0	0	0	0	0	0	0	0	0	0	0.00856878	0	0	0	0	0	0	0	0	0.00600082	0	0	0	0	0	0	0	0.0160757	0	0	0	0	0	0	0.0034749	0	0	0	0
IL1RL2	protein_coding	ENSG00000115598	0.00117942	0	0.00179798	0.0156859	0.00146063	0	0.00263081	0.00890865	0	0.000785655	0	0	0.00835505	0	0	0.00193182	0	0	0	0.00630144	0	0.0035014	0.0129794	0	0	0	0	0	0.0529778	0	0.00715049	0	0.0185344	0	0.00392405	0	0	0.00655347	0	0.000887163	0.00288219	0	0.000944265	0.0221612	0.000944393	0	0	0	0.00826342
IL1RL1	protein_coding	ENSG00000115602	0	0	0	0	0	0	0	0	0.00617184	0	0	0	0.00546515	0	0	0.00505451	0	0	0	0	0	0	0.0021225	0	0	0	0	0	0	0	0	0	0	0	0.00171118	0	0	0	0	0	0.0113117	0.00198067	0	0	0.00123548	0	0	0.00190165	0
IL18R1	protein_coding	ENSG00000115604	0	0.00242741	0	0.00297939	0	0	0.0127922	0	0.00860242	0	0	0.00103955	0.00761743	0	0	0.00234836	0	0.00120119	0.000554251	0	0.00566184	0.00212819	0.00197225	0.000885294	0	0.000916124	0	0	0.0143113	0	0.00124175	0	0.00187756	0	0.00397513	0.000836983	0.000854179	0	0.00467718	0	0.00233576	0	0	0.00448993	0.00344407	0	0.00092705	0	0
IL18RAP	protein_coding	ENSG00000115607	0	0	0	0.0153466	0	0	0.018532	0	0.00738504	0	0	0.00267732	0	0	0.0103504	0.00604808	0	0.00464042	0	0	0.0765544	0.0109621	0.0101589	0	0	0	0	0.00795671	0.0322508	0	0.00159904	0	0	0	0.00204755	0	0	0.00683914	0.0481834	0	0	0.0296251	0	0.0057818	0	0.00335427	0	0	0
SLC9A2	protein_coding	ENSG00000115616	0.00136541	0.0006605	0	0.00283743	0.000422742	0.00209498	0.00152284	0.00103135	0	0.0018191	0.00598153	0.00396008	0	0.00246105	0	0.0033547	0.000979583	0.00171594	0	0.000607931	0	0.000675595	0.000939138	0	0.0047615	0	0.00718175	0	0.00340736	0	0.00236518	0	0	0	0.00605717	0.00239131	0	0	0	0.000513534	0.00166835	0.00744927	0.00601246	0.001069	0	0	0.000882879	0	0.00478328
FHL2	protein_coding	ENSG00000115641	0.0154808	0.00599092	0.0306799	0.0160852	0.00910667	0.00316701	0.0146759	0.00818534	0	0.0268122	0.00226059	0.00448988	0.0109667	0.0292981	0.00650914	0.0215532	0.0061085	0.0123215	0.00658306	0.010339	0.00305673	0.0191495	0.0191661	0.00955909	0.0161956	0.00494599	0	0.00667174	0.0019316	0.016055	0.0046928	0.0112229	0.00304099	0.00250608	0.0188857	0.00632621	0.00368925	0.017204	0	0.012227	0.0151324	0.01093	0.0148731	0.00242403	0.00495838	0.00281257	0.0320318	0.00190798	0.0759249
MLPH	protein_coding	ENSG00000115648	0.000894881	0	0	0.00223156	0	0	0	0	0.00357956	0	0	0	0	0	0.00250844	0	0	0	0.00207567	0	0	0	0	0	0	0	0	0.00385665	0.013399	0	0	0	0.012891	0	0.00496229	0	0	0	0	0	0	0	0	0.00140123	0	0	0	0	0.00626986
CNPPD1	protein_coding	ENSG00000115649	3.90832	5.40381	5.46671	5.12428	3.18729	6.06361	4.92068	4.64124	4.87538	5.25394	4.57454	5.06873	5.63726	2.75968	2.86592	2.60684	3.51215	3.18162	3.50463	3.25602	2.38673	2.41228	2.54961	2.98554	4.46111	3.81039	3.46652	5.51325	2.81534	2.70218	3.39374	5.57073	4.551	3.24499	3.95466	7.19767	6.38534	3.97394	3.95973	5.40995	3.91391	6.51705	4.23394	8.97462	4.75879	3.45884	2.31871	3.93549	4.97554
UXS1	protein_coding	ENSG00000115652	0.158469	0.232368	0.351046	0.180607	0.182071	0.390042	0.144983	0.278673	0.274847	0.213599	0.208807	0.187613	0.199525	0.0926061	0.15096	0.177436	0.119019	0.173739	0.197185	0.221591	0.250565	0.170295	0.171158	0.176591	0.24177	0.13132	0.233495	0.320133	0.162199	0.17633	0.197298	0.246818	0.177532	0.102213	0.216939	0.281148	0.261846	0.157075	0.188814	0.14062	0.115975	0.136677	0.176433	0.172532	0.177449	0.0910961	0.127283	0.160978	0.273236
ABCB6	protein_coding	ENSG00000115657	0.24415	0.23949	0.382538	0.338243	0.277167	0.336452	0.143715	0.573744	0.542562	0.424667	0.0594203	0.30488	0.240219	0.0244479	0.161589	0.122193	0.194623	0.323876	0.246448	0.193253	0.34817	0.281876	0.410492	0.226137	0.307454	0.208011	0.122303	0.263053	0.287713	0.121914	0.293694	0.168569	0.186511	0.0439153	0.315901	0.253388	0.331324	0.100491	0.0553114	0.234666	0.171258	0.126237	0.282348	0.16991	0.331261	0.135537	0.210492	0.200608	0.546444
STK16	protein_coding	ENSG00000115661	0.819903	0.830419	1.62098	0.958403	0.809142	1.76251	1.02874	1.14185	1.43485	2.73938	1.90814	1.41191	0.771407	2.2629	1.43642	0.482625	0.772041	0.965991	0.732969	0.650248	0.607095	0.659234	0.810657	0.711947	1.02752	0.703996	1.2514	1.43549	0.79924	0.177148	0.554783	1.40637	1.12405	0.394037	0.696186	1.80988	1.34332	0.664391	1.50454	0.963649	0.688748	1.6281	0.779512	1.36407	0.93349	0.488779	0.381047	1.19999	2.96203
SLC5A7	protein_coding	ENSG00000115665	0	0	0	0	0	0	0	0	0	0	0	0	0	0	0	0	0	0	0	0	0	0	0	0	0	0	0	0	0	0	0	0	0	0	0	0	0	0	0	0	0	0	0	0	0	0	0	0	0
HDLBP	protein_coding	ENSG00000115677	2.19048	2.32577	2.08534	1.73859	1.5276	1.80388	1.39669	1.54567	2.03936	1.56541	1.25709	1.59482	2.4152	0.800933	1.393	1.52414	1.71542	2.26703	2.14217	1.99956	1.2666	1.79272	2.01107	1.91124	2.55271	1.33515	1.73541	2.41035	1.33659	1.3156	1.77835	2.06804	1.98932	0.846758	1.8106	1.93543	2.12873	1.65254	0.830473	1.75038	1.68901	1.8606	1.85579	1.59554	1.4188	0.852882	1.83746	0.705621	3.18658
PPP1R7	protein_coding	ENSG00000115685	0.93055	1.0601	0.867382	0.829953	0.754644	0.830752	0.755353	0.71259	0.690119	0.460933	0.581594	0.822435	1.12468	0.393673	0.810309	0.823723	0.686038	0.987222	1.00186	0.952844	0.590721	0.726517	0.686748	0.831861	0.93447	0.598124	0.844019	1.06785	0.714514	0.916206	0.840926	0.817358	0.903752	0.44271	1.02387	0.846468	1.00601	0.693498	0.553851	1.05478	0.774453	0.776335	1.12708	0.896667	0.993492	0.32679	0.536424	0.477304	0.925885
PASK	protein_coding	ENSG00000115687	0.0580612	0.0986449	0.064765	0.0788678	0.0754124	0.101397	0.0789704	0.0962697	0.039652	0.105654	0.0744446	0.0287502	0.125399	0.0229722	0.0357259	0.0556689	0.0589262	0.116272	0.0799275	0.0718784	0.0699045	0.119117	0.0779218	0.0717032	0.054322	0.0524831	0.0808695	0.0793398	0.109552	0.0489549	0.120198	0.0762636	0.0760353	0.0366795	0.149201	0.105819	0.0759327	0.0734418	0.041578	0.0969348	0.0530632	0.0927117	0.0838998	0.026609	0.0600985	0.0102914	0.0805792	0.0349071	0.322462
STK25	protein_coding	ENSG00000115694	3.45058	2.49578	3.25344	3.53577	2.61576	4.2122	2.56835	2.43188	2.39087	3.36358	1.98658	2.78641	3.92249	1.29544	2.98085	1.53159	2.81492	2.97083	3.19237	3.08246	2.7731	2.91026	2.58267	2.48163	2.58307	2.6196	2.93717	4.42493	2.3609	2.56571	2.84565	3.38751	2.91008	1.37125	3.95697	4.14867	3.82755	3.04274	1.96185	3.26857	2.76896	3.47864	2.65105	2.94554	3.03899	1.99864	2.42796	1.55921	3.44271
TPO	protein_coding	ENSG00000115705	0.000369013	0	0.000562547	0	0	0	0	0	0.00295213	0	0	0	0	0	0	0	0	0	0	0.000328597	0.000728625	0	0	0	0	0	0	0	0	0	0.000639208	0	0	0	0	0	0	0	0	0	0	0	0	0	0	0	0	0	0.00129272
PROC	protein_coding	ENSG00000115718	0.0115617	0.00279642	0.09694	0.0096105	0.100229	0.322267	0.0257896	0.0436655	0.0462474	0.0885699	0	0.0586817	0	0.0416783	0.00810218	0.0189375	0.00829472	0.0096866	0.0312869	0.00514772	0.0456579	0.017162	0.0159045	0.0214174	0	0.0221633	0	0	0.0144261	0	0.0100137	0.00598694	0	0	0.0128224	0	0.0275529	0	0	0.0086968	0	0	0.00462828	0	0.0416602	0	0	0.00712483	0
ID2	protein_coding	ENSG00000115738	15.9258	5.99372	9.55489	12.9321	13.2108	22.7698	13.1474	16.2583	10.7957	28.0969	13.2564	14.1997	12.9963	9.38742	20.8671	18.121	14.61	12.7822	24.7213	16.2372	9.20474	33.4954	37.372	12.0237	5.52257	12.3142	14.9666	9.08405	21.6524	7.20184	17.8889	9.7598	17.935	7.70906	19.6289	14.2713	11.5878	11.2784	8.96827	8.74131	11.1286	6.38512	16.1346	13.7783	9.93924	6.07861	19.0954	11.1337	12.6194
TAF1B	protein_coding	ENSG00000115750	0.0700557	0.0764154	0.0596809	0.086778	0.0680464	0.109245	0.0934534	0.0902688	0.0302204	0.100654	0.0320938	0.0488035	0.0900113	0.04209	0.0664203	0.0697484	0.0571583	0.0960965	0.0881501	0.103971	0.0488212	0.0679669	0.085032	0.0848196	0.0718531	0.0544195	0.0743147	0.112479	0.0445627	0.0816763	0.136817	0.0810886	0.0737542	0.0555922	0.0746476	0.0569355	0.0802016	0.0928644	0.0548945	0.0888603	0.0766474	0.0515776	0.0698351	0.0763566	0.0813937	0.0187174	0.111913	0.0474037	0.0577454
HPCAL1	protein_coding	ENSG00000115756	0.0576652	0.0458446	0.0718557	0.0716915	0.0956333	0.066935	0.0598401	0.0515111	0.0902596	0.0728179	0.0622392	0.0778057	0.0532831	0.0632662	0.0604399	0.037781	0.0460474	0.0705787	0.0453601	0.0455447	0.0584159	0.050614	0.0489747	0.0371553	0.0489616	0.0307593	0.0632987	0.0518648	0.0588124	0.0949929	0.0573272	0.0945148	0.0479368	0.0535749	0.0761875	0.103041	0.0794661	0.0585114	0.0449851	0.086375	0.0539168	0.0505299	0.0630294	0.0847979	0.078697	0.0391738	0.01686	0.0420249	0.0737783
ODC1	protein_coding	ENSG00000115758	8.69714	11.9586	4.5014	16.0057	6.04328	6.11939	6.18606	3.67485	14.068	9.21007	2.87811	4.90884	10.355	5.1901	4.56977	9.55296	10.2293	16.7708	13.6582	11.6789	4.88996	11.8331	10.9358	9.81767	17.1191	5.53392	5.78075	11.9677	5.3939	7.234	14.0055	7.14048	12.2531	6.41689	10.1899	4.91043	7.89239	9.92034	3.80052	12.9518	13.0708	10.9435	21.1885	6.90665	11.3877	3.46106	17.1882	10.8636	55.2628
BIRC6	protein_coding	ENSG00000115760	0.674701	0.635889	1.0464	1.04404	0.651746	1.28171	0.73891	1.11343	0.727968	1.03285	0.694373	0.537522	0.641231	0.377098	0.262767	0.799992	0.549846	0.665523	0.601057	0.841126	0.774807	1.03756	0.825295	0.833819	0.684614	0.45844	0.645689	1.04988	0.445809	0.761234	0.932497	0.676986	0.653685	0.393201	1.00122	0.65865	0.703486	0.807308	0.748359	0.798368	0.741422	0.564735	0.439219	0.82311	0.924837	0.360582	0.553477	0.251675	0.285305
NOL10	protein_coding	ENSG00000115761	0.160003	0.188804	0.155948	0.209747	0.1007	0.124492	0.148027	0.101441	0.169972	0.148169	0.0758388	0.0928108	0.159801	0.139941	0.0705842	0.203646	0.121565	0.151633	0.165891	0.167704	0.0984043	0.173911	0.160927	0.191118	0.173793	0.075087	0.108794	0.196695	0.112585	0.108811	0.185832	0.123872	0.153888	0.105305	0.206539	0.116988	0.123142	0.159351	0.118085	0.153896	0.136745	0.0942796	0.162962	0.156894	0.1361	0.0590921	0.251014	0.0976305	0.124968
PLEKHB2	protein_coding	ENSG00000115762	0.242521	0.283626	0.18888	0.27241	0.178496	0.27095	0.185835	0.174644	0.227193	0.160046	0.124041	0.163272	0.327583	0.109168	0.11835	0.292267	0.178859	0.304044	0.21102	0.238785	0.147381	0.221343	0.227481	0.243017	0.348807	0.157054	0.196392	0.245863	0.186893	0.133794	0.270995	0.248303	0.225775	0.166397	0.268129	0.237384	0.183268	0.241586	0.140606	0.235168	0.220686	0.180503	0.273645	0.263265	0.263017	0.0780779	0.175178	0.0765068	0.242112
GORASP2	protein_coding	ENSG00000115806	2.21445	2.11113	1.81738	2.40545	1.68173	2.19811	1.74995	1.78141	2.43932	1.41371	1.32039	1.42854	3.30591	1.13998	1.29678	2.0825	1.64209	1.97185	2.05606	2.13612	1.9483	1.50788	1.55983	1.7739	3.785	1.47184	2.01519	3.22767	1.55813	1.95044	2.21916	2.13592	2.16704	1.15741	2.3698	2.6214	2.37651	1.83656	1.7282	2.17797	1.82625	1.53658	1.8338	2.50498	2.0659	1.39006	1.9245	0.984851	3.25265
STRN	protein_coding	ENSG00000115808	0.447566	0.277097	0.381901	0.733907	0.266105	0.329685	0.282239	0.322298	0.281069	0.288305	0.222315	0.222252	0.402185	0.346911	0.210523	0.596313	0.314156	0.282833	0.326752	0.408975	0.266427	0.384457	0.388739	0.497391	0.63212	0.208878	0.30684	0.419129	0.47395	0.26051	0.376615	0.281066	0.381412	0.241511	0.334301	0.240772	0.266347	0.383837	0.824722	0.363089	0.319784	0.284001	0.29759	1.12178	0.819503	0.17854	0.216637	0.157516	0.158753
CEBPZ	protein_coding	ENSG00000115816	0.625411	0.622157	0.636667	0.77375	0.522357	0.732175	0.393949	0.505359	0.498672	0.614536	0.376227	0.473054	0.743315	0.254663	0.297035	0.847418	0.372664	0.518757	0.555836	0.690128	0.500521	1.00134	0.866041	0.831376	0.681096	0.366436	0.60576	0.84173	0.803685	0.364886	0.76302	0.624036	0.40815	0.299358	0.576084	0.443948	0.547149	0.500295	0.786279	0.60016	0.500985	0.312067	0.688694	0.992303	0.647195	0.286895	0.575018	0.530091	0.18925
PRKD3	protein_coding	ENSG00000115825	0.596764	0.576133	0.541484	0.805295	0.367441	0.555319	0.533208	0.490816	0.407386	0.462568	0.458452	0.362514	1.12992	0.353484	0.536755	0.861659	0.531999	0.702367	0.732768	0.745764	0.624895	0.815442	0.913545	0.703717	0.707383	0.473291	0.571734	0.914118	0.726754	0.655268	0.872612	0.605834	0.640416	0.376068	0.80559	0.532644	0.620813	0.71713	0.715292	0.615402	0.508738	0.516472	0.512824	0.557496	0.546592	0.214089	0.660714	0.322625	0.356783
DCAF17	protein_coding	ENSG00000115827	0.27067	0.233299	0.251327	0.386574	0.221693	0.306438	0.227781	0.262067	0.241145	0.249147	0.127557	0.20696	0.23968	0.239496	0.148294	0.405054	0.159762	0.229864	0.198809	0.181864	0.233212	0.230109	0.248789	0.323631	0.244553	0.136791	0.242208	0.212091	0.297813	0.195645	0.417709	0.256109	0.256179	0.173276	0.29609	0.239892	0.171521	0.25978	0.383301	0.1527	0.224491	0.150039	0.205869	0.344838	0.344803	0.100587	0.340486	0.232001	0.176711
QPCT	protein_coding	ENSG00000115828	0.0565648	0.0115764	0	0.106696	0.0188601	0.00667606	0.0461019	0	0.0174047	0.0130431	0.0317688	0.00315489	0.0231178	0.184301	0.0152458	0.178173	0.00780407	0.00546817	0.0201848	0.00968644	0.0515486	0.0193762	0.0688331	0.0429878	0.0834538	0.00556061	0.00653886	0.018752	0.0651491	0	0.0508753	0.018025	0.113963	0	0.045843	0.00508024	0	0.0402955	0.0283891	0.00654589	0	0.0195494	0.0121926	0.0851643	0.0540033	0	0.00281346	0.0134068	0.0533499
RAB3GAP1	protein_coding	ENSG00000115839	0.254448	0.354877	0.430142	0.408352	0.322916	0.417206	0.314693	0.411032	0.215653	0.385313	0.193505	0.245503	0.33195	0.152572	0.189963	0.320212	0.243638	0.342354	0.310872	0.366565	0.247725	0.35501	0.279324	0.378324	0.332085	0.239535	0.235487	0.464693	0.216267	0.479347	0.480905	0.360576	0.290988	0.239803	0.401216	0.318851	0.323601	0.370494	0.319703	0.45253	0.335733	0.387109	0.301742	0.315582	0.334866	0.15562	0.274972	0.177605	0.134148
SLC25A12	protein_coding	ENSG00000115840	0.144829	0.111337	0.122118	0.15947	0.126703	0.129737	0.097111	0.104792	0.0801067	0.135144	0.088155	0.0370381	0.12028	0.0449895	0.0585769	0.111718	0.0912027	0.159517	0.107489	0.134653	0.102582	0.171468	0.15012	0.149467	0.132589	0.0534118	0.0968295	0.112575	0.0767743	0.0425418	0.164652	0.0679322	0.109465	0.0902106	0.1706	0.0809906	0.0885338	0.149446	0.0748	0.132083	0.140435	0.115313	0.108517	0.0781679	0.1083	0.0258382	0.0964621	0.124485	0.0640558
RMDN2	protein_coding	ENSG00000115841	0.0312814	0.0561144	0.0556352	0.0520043	0.0330903	0.0606614	0.0237433	0.0623523	0.0191166	0.0584615	0.0209361	0.0415823	0.0430887	0.0368051	0.0286194	0.0434093	0.0190135	0.04186	0.0309039	0.0506812	0.0300251	0.0546023	0.0388475	0.0498987	0.0333317	0.00999414	0.0235047	0.0599168	0.0357785	0.0258331	0.0342425	0.018448	0.0352756	0.0161764	0.0467382	0.034494	0.0264021	0.0659859	0.0375594	0.0617663	0.0541475	0.059676	0.0323492	0.0272119	0.0469649	0.0078934	0.0202267	0.017135	0.012176
DLX2	protein_coding	ENSG00000115844	0.0180709	0.00874155	0	0.105148	0	0.0369688	0	0.136497	0	0.120377	0	0	0	0.0325714	0	0.0887972	0.0129645	0.01514	0.0279435	0.0160916	0	0.0178827	0.0248585	0	0	0	0	0	0.090191	0	0.0782563	0.018715	0	0.0292536	0.0601238	0.0210989	0	0	0	0	0	0	0.0578716	0	0.0144699	0.0328314	0.677712	0.022272	0.126611
LCT	protein_coding	ENSG00000115850	0.00633798	0	0	0.00105367	0	0.00259321	0.00848251	0.00191495	0.0202818	0.00337758	0	0.0018382	0	0.00228475	0.0035532	0.00207625	0.00363764	0.00106201	0	0	0.0025029	0.0025088	0.00174372	0.00469629	0.0132612	0	0	0	0.00632653	0.00525844	0	0.00262557	0.00166001	0	0	0.00296001	0.00302082	0	0.00206762	0.00190699	0	0	0	0.00396969	0	0	0.00819633	0.00781146	0.00444062
DARS	protein_coding	ENSG00000115866	0.968588	1.48638	1.46817	1.14288	0.910376	1.64119	1.14965	1.10397	1.05522	0.890186	0.908426	0.906705	1.96921	0.458452	0.858662	1.07443	1.1542	1.45146	1.33215	1.68784	1.16461	1.31151	1.30424	1.77675	1.24673	0.998309	1.34435	2.09734	1.36183	1.0595	1.58368	1.50712	1.11478	0.846454	1.24363	1.18054	1.48441	1.03848	1.2241	1.32151	1.37015	0.807687	1.0844	1.30949	0.945195	0.560829	0.683321	0.814286	0.466212
SRSF7	protein_coding	ENSG00000115875	11.7878	6.13138	9.54053	36.4212	5.76379	24.9091	11.4947	10.2681	8.23884	34.1638	6.45492	7.27182	9.59636	2.78433	4.62991	12.3917	3.88175	8.75429	10.4062	9.18461	4.4736	20.2727	14.45	11.1529	6.2986	3.44212	7.58345	11.1982	8.28318	5.48808	18.0106	8.49143	19.6385	6.36079	15.9108	7.20522	7.35326	14.9809	7.33949	11.155	22.0822	11.6387	8.45445	12.9005	31.5515	2.53309	30.9286	29.6325	18.7325
SDC1	protein_coding	ENSG00000115884	0.033003	0.00491224	0	0.0295434	0.025152	0.00259679	0.00849422	0	0	0	0	0	0.0449606	0	0.0106743	0.0332659	0.00728532	0.0148887	0.0117769	0.00904257	0.0150381	0.00502452	0.0174613	0.0219463	0.0973831	0.00973309	0.0190757	0	0	0	0.00439755	0.0105168	0.0265968	0	0.0253396	0	0.00302499	0.0188085	0	0.0458308	0.0062039	0.00162945	0.0142277	0.0198758	0.0304921	0.00922466	0.167436	0	0.782628
PLCL1	protein_coding	ENSG00000115896	0.0188148	0.0264769	0.0153967	0.0614747	0.0146261	0.00987261	0.0253445	0.027562	0.0368155	0.00792146	0.0204571	0.0181895	0.00576992	0.00851476	0.0020548	0.0314846	0.00636931	0.00586859	0.00711602	0.00826826	0.0106144	0.0112842	0.0145656	0.0193126	0.0255629	0.00947214	0.0115057	0.0172	0.0264232	0.0100238	0.0138266	0.0154366	0.0249593	0.033095	0.0179758	0.0125529	0.0102874	0.0164436	0.0426464	0.0152554	0.0232878	0.0128604	0.00502117	0.0931012	0.0946978	0.033887	0.0044239	0.00813118	0.00142666
SLC1A4	protein_coding	ENSG00000115902	14.9253	16.343	24.922	14.8113	15.8849	35.178	22.1556	18.3157	8.92171	16.1715	11.3219	16.3643	23.2873	5.60334	2.68263	3.16984	10.4175	14.9938	20.2222	24.7966	13.7215	21.0609	14.9495	15.7978	6.69938	14.4258	19.6383	18.6991	7.40949	14.1183	14.2969	17.6026	13.0629	8.86067	25.2006	27.2073	14.4486	13.5849	6.56701	19.4985	17.2614	13.8326	4.99913	7.77358	10.2572	6.09761	0.799946	0.638224	1.28161
SOS1	protein_coding	ENSG00000115904	0.430083	0.250377	0.333493	0.448784	0.302889	0.332517	0.306444	0.352952	0.239764	0.302234	0.267057	0.196051	0.399826	0.309919	0.161274	0.60699	0.356579	0.331372	0.436714	0.483496	0.416399	0.368021	0.410469	0.524652	0.416527	0.215827	0.249194	0.448768	0.248937	0.248049	0.611608	0.278214	0.305391	0.324389	0.417296	0.215062	0.296116	0.497566	0.211242	0.347207	0.321826	0.23224	0.324367	0.227448	0.388523	0.131158	0.491685	0.159075	0.176262
KYNU	protein_coding	ENSG00000115919	0	0.00135721	0	0.00962018	0.00108582	0	0.000782291	0.00264906	0.0028057	0	0.00716973	0.000508578	0.00124222	0	0.00245768	0.00344665	0	0	0.000271155	0.000312297	0.000692483	0.000347057	0.0024122	0.000866222	0.00366901	0	0.000527042	0	0.0105022	0	0.00486001	0.00145284	0.0119412	0	0	0.000818951	0	0.0110428	0	0.00184663	0	0	0	0.00933555	0.00982879	0.000637172	0.000907078	0	0.00860017
AC087235.1	lincRNA	ENSG00000115934	0	0	0	0	0	0	0	0	0	0	0	0	0	0	0	0	0.00127899	0	0	0	0	0	0	0	0	0	0	0	0	0	0	0	0	0	0	0	0	0	0	0	0	0	0	0	0	0	0.00115273	0	0
WIPF1	protein_coding	ENSG00000115935	0.268236	0.12019	0.052564	0.487662	0.110522	0.0503107	0.165134	0.104944	0.237308	0.0607995	0.115509	0.083826	0.211932	0.223002	0.221731	0.450984	0.11059	0.121075	0.144664	0.133652	0.189229	0.0983496	0.169498	0.168449	0.496878	0.0984975	0.13259	0.131117	0.266993	0.107979	0.200701	0.108704	0.241045	0.0467884	0.239562	0.116038	0.080962	0.234793	0.239028	0.127011	0.102435	0.153941	0.153455	0.481149	0.421855	0.171351	0.247869	0.0681193	0.280661
ORC2	protein_coding	ENSG00000115942	0.248083	0.114477	0.226568	0.323102	0.08141	0.1567	0.170858	0.22452	0.118898	0.211713	0.103504	0.112735	0.303704	0.127757	0.120173	0.235943	0.164859	0.196354	0.266941	0.260615	0.148986	0.256813	0.279933	0.290842	0.175417	0.062824	0.146035	0.123175	0.176882	0.140696	0.287148	0.132607	0.145224	0.116595	0.322046	0.097441	0.118514	0.199044	0.201396	0.216708	0.213259	0.269299	0.259946	0.332963	0.402787	0.0664657	0.261685	0.167674	0.128159
COX7A2L	protein_coding	ENSG00000115944	0.295151	0.252501	0.201018	0.399812	0.162878	0.234116	0.253744	0.163077	0.224098	0.179772	0.1716	0.111957	0.241998	0.153931	0.187683	0.249554	0.281842	0.30853	0.296871	0.29081	0.0876872	0.267061	0.278194	0.321468	0.221577	0.165022	0.205347	0.159001	0.187546	0.205954	0.250898	0.152836	0.346258	0.171432	0.309148	0.163529	0.162819	0.272071	0.19168	0.370023	0.317782	0.288986	0.254902	0.254614	0.425623	0.0695118	0.240324	0.239144	0.184295
PNO1	protein_coding	ENSG00000115946	0.309418	0.307578	0.285091	0.452217	0.170542	0.295631	0.276834	0.226012	0.408028	0.242356	0.213502	0.207093	0.289046	0.196115	0.457493	0.495671	0.263455	0.438705	0.299696	0.272501	0.409541	0.275913	0.364834	0.37792	0.39129	0.165123	0.24527	0.263768	0.424257	0.427858	0.415235	0.179592	0.449733	0.264208	0.418576	0.258047	0.206628	0.346378	0.321678	0.416896	0.227118	0.294625	0.457341	0.415283	0.577199	0.240923	0.641986	0.435831	0.619399
ORC4	protein_coding	ENSG00000115947	0.16046	0.127046	0.163077	0.21603	0.129083	0.17781	0.121602	0.104628	0.104232	0.163074	0.0931244	0.116345	0.170021	0.10135	0.0740034	0.238115	0.143161	0.17178	0.129364	0.197842	0.143523	0.24972	0.199036	0.223568	0.155434	0.0946445	0.14118	0.245288	0.126631	0.114734	0.220936	0.146296	0.14009	0.104347	0.177957	0.137709	0.182209	0.182893	0.223703	0.219734	0.168691	0.180895	0.163605	0.219042	0.14386	0.0485878	0.148981	0.119166	0.0600558
PLEK	protein_coding	ENSG00000115956	0.19569	0.092788	0.0265831	0.967931	0.115176	0.0772926	0.484046	0.14635	0.0387509	0.101962	0.257464	0.0842906	0.0549021	0.450499	0.287847	0.561719	0.040311	0.045452	0.13632	0.0897164	0.145376	0.214743	1.11942	0.150744	0.608093	0.0148565	0.165967	0.242153	1.09756	0.120563	0.375894	0.134442	2.20747	0.0156826	0.464138	0.097274	0.03463	0.301446	0.120094	0.059754	0.306184	0.0907824	0.0992781	1.11342	0.429747	0.246408	0.0350787	0.0238796	0.291862
RND3	protein_coding	ENSG00000115963	0.0662384	0.0623752	0.0121174	0.0447818	0.0694536	0.085822	0.0216702	0.0386921	0.137777	0.139432	0.073511	0.0358607	0.050052	0.0461641	0.0111404	0.0867959	0.0887065	0.0273778	0.0252652	0.0306715	0.0261579	0.0847763	0.0619606	0.0414463	0.0277187	0.0530477	0.0915793	0.068512	0.0793425	0.0195399	0.149926	0.0539651	0.0497333	0.148691	0.050933	0.0680573	0.0431466	0.0539817	0.0187276	0.0518179	0.0733809	0.0793613	0.0777801	0.0179778	0.0240444	0.022464	0.370052	0.562757	0.105194
ATF2	protein_coding	ENSG00000115966	0.422888	0.53093	0.564341	0.558645	0.464498	0.568325	0.376593	0.573002	0.512676	0.609344	0.387615	0.404745	0.555369	0.317789	0.488749	0.801363	0.365004	0.388097	0.352616	0.484908	0.549818	0.477073	0.423321	0.487701	0.544508	0.470596	0.540676	0.729006	0.618575	0.437223	0.558414	0.52623	0.341654	0.327547	0.45529	0.426144	0.55816	0.473575	0.677053	0.516788	0.475377	0.317782	0.421393	0.648928	0.483444	0.335692	0.408058	0.466677	0.319083
THADA	protein_coding	ENSG00000115970	0.0458957	0.0556694	0.0582183	0.0701791	0.0505823	0.0573687	0.0439296	0.0685581	0.0486363	0.0765465	0.0295086	0.0424664	0.0655109	0.0222243	0.0408033	0.0827483	0.0410358	0.0542347	0.0561403	0.0590161	0.0503833	0.0499935	0.0433463	0.0528726	0.0627058	0.0299832	0.0429787	0.0804469	0.039317	0.042625	0.0786111	0.0404375	0.0567398	0.0238417	0.069323	0.0423892	0.0671348	0.0628039	0.0500012	0.0519133	0.0383623	0.0424284	0.0597793	0.0774962	0.0693863	0.0317357	0.0963375	0.0453792	0.08519
AAK1	protein_coding	ENSG00000115977	0.521791	0.561455	0.599784	0.541382	0.421911	0.574833	0.439125	0.61882	0.700739	0.461971	0.386673	0.393218	0.504799	0.32357	0.28888	0.641117	0.473068	0.519753	0.449919	0.506344	0.52228	0.555549	0.544799	0.546572	0.584694	0.301459	0.357101	0.646595	0.308036	0.467692	0.663743	0.435008	0.506908	0.346768	0.596961	0.467804	0.431259	0.517226	0.300836	0.434896	0.445998	0.34493	0.445993	0.388828	0.51457	0.207456	0.398141	0.258665	0.395967
TRAK2	protein_coding	ENSG00000115993	0.653419	0.723697	0.87176	0.565513	0.706631	0.798692	0.491467	0.950271	0.447391	0.830203	0.67049	0.584141	0.702967	0.850337	0.478526	0.928389	0.585826	0.91593	0.633938	0.740609	0.69076	0.636629	0.846796	0.764366	1.13785	0.703933	0.773431	1.15976	0.671546	0.640733	0.686836	0.995472	0.493376	0.407046	0.614615	0.754074	0.764556	0.612134	0.827137	0.623712	0.744619	0.640698	0.829485	0.539883	0.478096	0.957963	0.555725	0.338922	0.724717
C2orf42	protein_coding	ENSG00000115998	0.146326	0.119811	0.175751	0.134794	0.0862927	0.236822	0.120102	0.157895	0.12669	0.105913	0.101749	0.117579	0.175007	0.0525199	0.0870049	0.128656	0.089527	0.162928	0.143499	0.164144	0.175106	0.156086	0.12025	0.152545	0.132538	0.0898569	0.15231	0.177447	0.101168	0.103358	0.168978	0.112837	0.107841	0.0851115	0.172819	0.157533	0.174355	0.123192	0.129154	0.165815	0.116098	0.139049	0.12628	0.157707	0.181077	0.0851631	0.138441	0.075729	0.139802
TIA1	protein_coding	ENSG00000116001	1.13074	0.617187	1.55602	2.47505	0.88682	1.69659	1.1206	1.77084	0.867602	1.52983	0.796474	0.559685	1.09025	0.649655	0.442579	2.66973	0.897039	1.31347	1.30212	1.73118	1.58712	1.71396	1.40409	1.56974	1.55724	0.460622	1.13844	1.60147	1.3452	1.54152	1.75701	0.870442	1.37218	0.733224	1.81473	0.92173	1.09269	1.76054	1.66749	1.0149	0.75609	0.8875	0.666522	1.37598	2.17862	0.507067	1.68709	0.847179	0.648094
PCYOX1	protein_coding	ENSG00000116005	4.06446	7.53789	6.54858	5.35058	5.533	9.11445	5.71398	6.31477	4.35088	5.61276	4.12813	4.80439	6.61659	1.85633	2.18729	5.00055	3.44185	4.78101	5.05805	6.84321	5.60791	5.9851	5.24416	5.93443	7.61367	3.56579	5.00646	6.23892	4.05187	4.52673	5.11994	5.1508	4.26298	3.69601	5.74892	6.08912	5.22808	4.69594	4.65405	5.96441	4.85816	3.63743	3.24778	5.24115	4.47682	2.75422	2.71134	2.2084	1.67512
