## Supplementary Table 2 for "Human Astrocytes Exhibit Tumor Microenvironment-, Age-, and Sex-Related Transcriptomic Signatures" (part 3 of 3)

### Sheet: Astrocyte RPKM (continued)
			Control												Cortical Dysplasia																														Peritumor
KISS1R	protein_coding	ENSG00000116014	0	0.00811548	0	0	0	0	0	0	0	0.0111756	0	0	0	0	0	0.0274792	0	0	0	0	0.0331259	0	0	0	0	0	0	0	0	0	0	0	0	0	0	0	0.0599708	0	0	0	0	0	0	0	0	0	0.0216957	0	0
EPAS1	protein_coding	ENSG00000116016	3.00764	2.12187	2.73216	1.22879	2.94592	3.28241	2.46146	1.88183	2.52499	1.7496	1.21234	1.7099	1.26914	1.21895	0.863987	1.002	2.09603	3.39565	1.91115	2.05386	2.7835	3.32158	3.45395	2.69566	0.972878	2.63145	2.77111	1.51812	1.81011	1.61653	1.13129	2.33231	2.10141	1.19708	1.93395	2.56739	1.16949	1.78924	1.24675	1.78653	2.25118	1.74491	4.03123	0.523155	1.0249	0.649758	0.668535	0.365384	0.579331
ARID3A	protein_coding	ENSG00000116017	0.0386585	0.0144779	0.00380216	0.0767076	0.00231658	0.0287007	0.0125175	0.0301424	0.019953	0.0099685	0.0309571	0.0054252	0.0220854	0.0606882	0.017478	0.0571927	0.00894668	0.00522398	0.0163909	0.0122151	0.0590959	0.0234472	0.0343092	0.0184807	0.0434875	0.0175305	0.031859	0.0107488	0.0653518	0.0017244	0.029162	0.0142065	0.0391944	0.0121126	0.0511719	0.0145601	0.00891556	0.0254074	0.0020341	0.00562822	0.0152373	0.0176091	0.0109825	0.0371007	0.0179739	0.00906262	0.0161269	0.0138327	0.0131059
SUMO1	protein_coding	ENSG00000116030	0.405023	0.38252	0.661546	0.3527	0.431131	0.258439	0.277487	0.375859	0.131152	0.373868	0.425271	0.299265	0.321078	0.232912	0.278424	0.672882	0.210321	0.271467	0.302711	0.345206	0.255151	0.532499	0.549196	0.524005	0.390094	0.305634	0.315926	0.382352	0.495738	0.432046	0.317384	0.349551	0.275306	0.243532	0.340098	0.279231	0.255092	0.282209	0.361782	0.486006	0.56087	0.673428	0.579053	0.507358	0.559055	0.476551	0.394081	0.318527	0.256748
CD207	protein_coding	ENSG00000116031	0	0	0	0.0463517	0.00690581	0	0	0.016848	0.267663	0.0445747	0	0	0	0	0	0	0	0	0	0	0	0	0	0	0	0	0	0	0	0	0	0	0	0	0	0	0	0.0206565	0	0	0	0	0	0	0	0	0	0	0.0781385
GRIN3B	protein_coding	ENSG00000116032	0	0	0	0	0	0	0	0.162325	0	0.00447359	0	0	0	0.0968362	0	0.0549996	0	0.00562651	0	0	0	0.00664576	0	0	0	0.0171649	0	0.0289425	0.0167589	0	0	0	0	0	0	0.00784102	0.0240063	0	0	0	0	0.00431045	0	0.0210313	0.0107549	0	0	0.016554	0
VAX2	protein_coding	ENSG00000116035	0.00571067	0.0119707	0.0029019	0.0537982	0.0271104	0.0107091	0.0318456	0.0230055	0.0076143	0.0202885	0.0166781	0.00276043	0.0269698	0.00686203	0.00800379	0.0218254	0.00409699	0.0127586	0.00294352	0.00678028	0.0187931	0.0056512	0.00261856	0.0141049	0.0331907	0.0145961	0.0143033	0	0	0	0.00989208	0.0256284	0.0199428	0.00308153	0.00844447	0.00444506	0.00453638	0.0317316	0.00620991	0.0128868	0.0217084	0.0244359	0.0213364	0.0149032	0.0121939	0.0103752	0.0369254	0.0046922	0.093359
ATP6V1B1	protein_coding	ENSG00000116039	0.00635516	0.00307423	0.00968821	0.0334566	0.0275465	0.0173349	0.00945055	0.0192013	0	0.0225782	0.0185603	0	0.00750339	0	0.00296902	0.0069396	0.00151979	0.00177482	0.00163786	0.00377274	0.00418281	0.00419266	0.00582816	0.00261612	0.0443238	0.0216578	0	0	0.0052864	0	0.00183475	0.0109695	0.00832254	0.0171465	0.00469874	0.00247336	0.00504835	0.00784727	0	0.00478038	0	0.00135968	0.00169602	0	0.0288363	0.0230923	0.0273951	0.00783263	0.141001
NFE2L2	protein_coding	ENSG00000116044	0.766344	1.03022	0.899731	0.894271	0.855238	0.955149	0.682327	0.825217	0.797036	0.864278	0.668779	0.591637	0.595749	0.363243	0.387047	0.703003	0.518543	0.710291	0.51548	0.73166	0.479456	1.06426	0.912454	0.850033	0.731844	0.709711	0.894911	0.902815	0.666457	0.890495	1.02365	0.909789	0.649377	0.570925	0.665052	0.808069	0.88651	0.672868	0.868766	0.898723	0.999477	0.698547	0.676938	1.09913	0.945476	0.35926	0.575618	0.289468	0.23489
MSH6	protein_coding	ENSG00000116062	0.252747	0.189865	0.233846	0.483711	0.183885	0.287288	0.203959	0.254823	0.235827	0.286184	0.20885	0.186822	0.264898	0.116103	0.120885	0.328149	0.211093	0.234623	0.224959	0.22944	0.195095	0.293332	0.248559	0.254156	0.340753	0.126969	0.190324	0.388182	0.220686	0.214377	0.320085	0.23462	0.260218	0.111347	0.290599	0.28044	0.316123	0.298271	0.271578	0.301396	0.217889	0.224242	0.20454	0.398324	0.510982	0.104137	0.554877	0.19444	0.33275
PLEKHA3	protein_coding	ENSG00000116095	0.540394	0.775821	0.943012	1.00383	0.896267	1.61385	0.631771	1.19961	0.764553	1.77558	0.796725	0.599706	1.13861	0.573137	0.742777	2.34234	0.599617	0.61871	0.627391	0.801497	0.91263	0.985278	1.00869	0.776804	1.07252	0.721694	0.984444	1.65496	0.966963	0.862579	0.692275	0.90697	0.659899	0.672278	0.94619	0.720212	0.939983	0.868955	0.887123	0.733245	0.753001	0.600018	0.577331	0.764542	0.958639	0.40724	0.757266	0.364066	0.535668
SPR	protein_coding	ENSG00000116096	0.925504	0.561203	1.25192	0.455085	0.847523	0.840015	0.944986	0.492306	1.04283	1.05936	0.437801	1.41773	0.831084	0.422912	1.66253	0.277564	0.486297	0.535136	1.03808	0.870569	0.437554	0.748173	0.59174	0.676118	0.181828	0.583052	0.626858	0.842668	0.520469	0.10815	0.722555	1.134	1.00717	0.358732	0.852941	0.943612	1.19598	0.507017	0.0637868	0.882468	0.838843	1.19643	0.855777	0.183699	0.417509	0.568384	0.590006	0.803288	1.09596
EPHA4	protein_coding	ENSG00000116106	0.314368	0.433356	0.401099	0.292937	0.162673	0.782195	0.132206	0.412599	0.245089	0.457774	0.263154	0.366446	0.360292	0.0808433	0.0140319	0.0787135	0.297363	0.47845	0.330683	0.462877	0.308387	0.467236	0.399947	0.612269	0.097757	0.237469	0.402017	0.353808	0.169892	0.123489	0.864346	0.342994	0.296835	0.256723	0.414823	0.588208	0.669007	0.239582	0.177022	0.389497	0.336979	0.264494	0.197504	0.173697	0.140773	0.213908	0.767512	0.190025	0.230078
PARD3B	protein_coding	ENSG00000116117	0.0462801	0.0514206	0.072061	0.0336306	0.0467169	0.0610943	0.031619	0.074224	0.036093	0.0610763	0.035193	0.0334298	0.0445382	0.0223493	0.0258639	0.0266983	0.0579271	0.0685254	0.065848	0.0719512	0.0456331	0.0683228	0.055175	0.0543502	0.0330899	0.0447117	0.0412047	0.0845478	0.0357369	0.0702741	0.0622175	0.0625801	0.0374316	0.0292139	0.0570078	0.0630069	0.0725559	0.0516471	0.0279167	0.052459	0.0458076	0.0479013	0.0421796	0.0119411	0.0264765	0.0200951	0.0164869	0.0110491	0.0210052
FARSB	protein_coding	ENSG00000116120	0.188065	0.208747	0.164462	0.269632	0.10246	0.170373	0.172352	0.182798	0.294492	0.171892	0.171373	0.131075	0.240117	0.149779	0.184916	0.194614	0.141199	0.202145	0.213035	0.198624	0.135294	0.216403	0.220601	0.225051	0.244028	0.190037	0.141311	0.238752	0.154619	0.13809	0.182455	0.18118	0.186145	0.100302	0.189978	0.14979	0.180661	0.209268	0.240176	0.247835	0.196539	0.161413	0.386343	0.265943	0.288337	0.0715142	0.351613	0.180578	0.188965
ALMS1	protein_coding	ENSG00000116127	0.298771	0.356679	0.413097	0.451417	0.461908	0.462961	0.343139	0.622654	0.312393	0.632616	0.429383	0.314366	0.303203	0.221917	0.177235	0.427915	0.2624	0.342058	0.309861	0.404641	0.376459	0.484058	0.41367	0.292774	0.363448	0.222698	0.296543	0.585713	0.293377	0.541496	0.515368	0.421677	0.291172	0.253753	0.373577	0.325147	0.435813	0.439099	0.500482	0.449893	0.376945	0.366228	0.283705	0.433881	0.399022	0.337301	0.503543	0.231557	0.318376
BCL9	protein_coding	ENSG00000116128	0.460939	0.684619	0.892692	0.408896	0.813793	1.04557	0.399754	0.733103	0.634259	0.827315	0.471701	0.607468	0.684412	0.221992	0.479613	0.478364	0.429105	0.516557	0.587887	0.63834	0.643649	0.511606	0.420011	0.458126	0.673824	0.412817	0.534208	0.680179	0.38649	0.861738	0.866152	0.50945	0.43848	0.767673	0.673966	0.70695	0.795292	0.48356	0.339236	0.42716	0.388689	0.585079	0.568023	0.461922	0.367907	0.349716	0.377683	0.225422	0.826755
PRRX1	protein_coding	ENSG00000116132	0.428965	0.0982302	0.21135	0.326065	0.0590832	0.20938	0.14189	0.128128	0.137009	0.0923528	0.171485	0.0780533	0.129987	0.169041	0.96926	1.00451	0.0456361	0.0662759	0.696738	0.0907753	0.17713	0.818329	0.480149	0.148049	1.04372	0.134445	0.147067	0.474477	0.527097	0.69353	1.28905	0.182432	0.126022	0.987503	0.741646	0.286605	0.180744	0.507526	0.23678	0.150293	0.0750668	0.264338	0.805709	0.260502	0.276877	0.117051	1.01984	0.877468	0.894217
DHCR24	protein_coding	ENSG00000116133	1.85208	0.693073	0.923388	0.677774	0.284392	0.779574	0.590181	0.545507	1.79719	0.307051	0.383929	0.813218	4.38522	0.155965	0.244886	0.716837	1.23562	0.949426	2.45608	1.63442	2.14557	1.72906	1.69621	1.40153	3.45274	1.02077	1.60546	0.846239	0.431871	0.513127	0.958425	0.5015	1.0264	0.999403	0.808326	1.55237	0.499667	0.613341	1.558	0.759785	0.553044	0.600253	1.81722	4.23934	1.3138	0.773956	0.447608	0.38352	3.89408
DNAJC16	protein_coding	ENSG00000116138	0.487441	0.479432	0.465338	0.52015	0.421147	0.435662	0.370231	0.476985	0.45406	0.502624	0.399772	0.358272	0.564248	0.292286	0.31418	0.509352	0.509159	0.569023	0.501513	0.544479	0.46334	0.444607	0.373975	0.67972	0.48899	0.323048	0.464457	0.534429	0.38563	0.426048	0.656809	0.328971	0.458456	0.259425	0.599834	0.598078	0.495567	0.579507	0.309631	0.470697	0.387736	0.448172	0.451353	0.458548	0.569041	0.173305	0.478632	0.23043	0.614868
MARK1	protein_coding	ENSG00000116141	0.168889	0.102789	0.135729	0.130086	0.0650777	0.0861424	0.0711478	0.132423	0.0954602	0.0898808	0.0529432	0.0705459	0.159306	0.0835474	0.0488851	0.199956	0.151128	0.140345	0.12845	0.157748	0.14499	0.172127	0.183084	0.174565	0.139237	0.0733135	0.100695	0.16812	0.0446657	0.047596	0.313221	0.106467	0.108783	0.219168	0.166946	0.117885	0.148743	0.136006	0.0643787	0.121516	0.133088	0.106045	0.0760592	0.0474289	0.0878291	0.0483607	0.355508	0.0848451	0.115758
TNR	protein_coding	ENSG00000116147	1.94878	0.4321	0.123248	3.14687	0.503869	0.202786	1.05696	0.507717	0.854007	0.105766	0.519535	0.135862	1.69646	1.61081	0.404155	6.68637	0.435327	0.498595	0.615712	0.354372	3.27451	0.281028	1.08082	1.16675	11.3241	0.659453	1.19237	1.49495	0.795353	0.260313	0.739652	0.885952	1.88893	0.214742	1.32017	0.766056	0.129372	2.4713	1.67506	0.382333	0.281018	1.22638	0.281927	1.08517	1.06406	0.454967	1.18347	0.797677	1.28574
MORN1	protein_coding	ENSG00000116151	0.0417227	0.049813	0.10285	0.0575562	0.0428757	0.0622002	0.0445532	0.0469373	0.0674672	0.0898842	0.0492591	0.0270337	0.0314432	0.038401	0.0161743	0.0261726	0.0203799	0.0334684	0.0487309	0.0624487	0.0262923	0.048316	0.0451828	0.037274	0.0123827	0.0294963	0.0213449	0.0153031	0.0420904	0.087154	0.0553577	0.0441294	0.0476637	0.0186818	0.0630088	0.0570058	0.0634658	0.0427495	0.0231678	0.0514164	0.0412177	0.0552686	0.0241646	0.0486505	0.0447818	0.0241923	0.0309961	0.0601753	0.217688
GPX7	protein_coding	ENSG00000116157	1.46081	0.865191	0.999273	1.38552	0.585642	0.871639	0.950391	0.297073	0.936426	0.573881	0.916162	0.583914	1.12772	0.253173	0.734963	0.966292	0.953972	1.21604	1.49869	1.42589	1.38673	1.06567	1.0434	1.34147	1.3062	0.502617	0.75991	1.69498	0.794516	0.46615	0.778593	0.71765	1.47157	0.576041	1.402	1.0168	0.848001	1.49159	0.962274	0.69029	0.877204	0.97969	1.64187	0.733135	0.914776	0.272207	1.4774	0.727094	3.21483
CACYBP	protein_coding	ENSG00000116161	1.6144	0.891824	0.714023	2.04606	0.974982	1.0958	1.39487	0.805427	1.03642	0.866309	0.683949	0.556377	1.14718	1.2753	0.775174	1.96691	1.21184	1.26073	1.44082	1.42871	0.688697	1.23271	1.3503	1.56298	0.938301	0.477582	0.883586	1.03075	0.907706	1.14375	3.74591	0.810175	1.71614	1.98428	1.7407	0.727209	1.03901	1.28282	0.999682	1.12441	1.11618	0.959446	1.46406	1.79449	2.21834	0.588425	2.0942	1.29578	1.763
SCP2	protein_coding	ENSG00000116171	0.577829	0.76199	0.700874	0.750956	0.719647	0.710034	0.664067	0.716554	0.482367	0.643979	0.371262	0.424068	0.756385	0.386711	0.519717	1.15303	0.616059	0.708911	0.646437	0.830874	0.49606	0.795068	0.706398	1.01269	0.650065	0.638274	0.768686	0.814207	0.776152	0.553056	0.735025	0.760784	0.587601	0.542536	0.654766	0.71748	0.841186	0.644939	0.672875	0.983056	0.784617	0.595018	0.685083	0.582208	0.62724	0.264734	0.516579	0.602553	0.353802
TPSG1	protein_coding	ENSG00000116176	0	0	0	0	0	0	0	0	0	0	0	0	0	0	0	0	0	0	0	0	0	0	0	0	0	0	0	0	0	0	0	0	0	0	0	0	0	0	0	0	0	0	0	0	0	0	0	0	0
PAPPA2	protein_coding	ENSG00000116183	0.00310726	0.010759	0.00324104	0.0047579	0.00951906	0.00644037	0.00565428	0.0155647	0.00654166	0.0133997	0.0112241	0.015178	0.00521337	0.00412676	0.0048134	0.00508952	0.00551442	0.00575468	0.00303464	0.00378633	0.00290623	0.00582613	0.00427439	0.0052511	0.00399211	0.000835994	0.00196613	0.00775286	0.003673	0.00316597	0.00637392	0.0106703	0.00278418	0.00238269	0.00399019	0.00725586	0.0101331	0.00333196	0.0072024	0.00196825	0.0065276	0.00136458	0.0031424	0.0117795	0.00366664	0.00445682	0.0071907	0.0159233	0.0280726
RALGPS2	protein_coding	ENSG00000116191	0.0508755	0.0279944	0.0218132	0.072685	0.0307154	0.0292724	0.0372367	0.0235375	0.0165347	0.0245704	0.024609	0.0179831	0.0551871	0.0590315	0.0325327	0.166142	0.0376402	0.0327674	0.0499065	0.067672	0.0590174	0.0292635	0.0384918	0.0467293	0.0742925	0.0280387	0.0563859	0.034259	0.0515771	0.0180272	0.0850978	0.03326	0.0458048	0.0576512	0.0373802	0.0382391	0.0325838	0.060661	0.0487536	0.0332461	0.0295276	0.0324503	0.022148	0.0243967	0.0458298	0.0109762	0.0111025	0.0399733	0.0690627
ANGPTL1	protein_coding	ENSG00000116194	0.240247	0.301879	0.401979	0.467593	0.44448	0.476504	0.336568	0.491294	0.0820363	0.228347	0.205359	0.242175	0.415103	0.32741	0.139615	0.374315	0.325802	0.338743	0.83361	0.884433	0.404953	0.423302	0.290183	0.473988	0.37803	0.363191	0.400668	1.19953	0.416748	0.170156	0.877991	0.552239	0.176494	0.298803	0.237199	0.65679	0.907676	0.401568	0.267621	0.859497	0.644378	0.208737	0.124321	0.353248	0.157182	0.0851675	0.0568333	0.0686085	0.0718463
CEP104	protein_coding	ENSG00000116198	1.01853	0.730672	1.09218	1.1634	1.20131	1.20414	0.897955	1.02997	0.942322	0.786486	0.584807	0.922381	0.908051	0.384648	0.471955	0.64008	0.893767	0.926482	0.951416	0.867487	0.990507	0.744629	0.880693	0.855675	0.647548	0.743798	0.660153	0.806242	0.764246	0.793306	1.01418	0.826648	0.970889	0.619151	1.10192	1.12286	1.00723	0.857267	0.567348	0.68588	0.617458	0.509651	0.692305	0.961247	0.904335	0.495978	0.707867	0.25448	1.16995
FAM20B	protein_coding	ENSG00000116199	0.343779	0.426179	0.39259	0.466026	0.418881	0.497851	0.350436	0.39835	0.340086	0.421895	0.316677	0.305551	0.528097	0.28872	0.162335	0.474289	0.316473	0.397452	0.340107	0.378544	0.270061	0.370684	0.430533	0.49303	0.580083	0.218882	0.274054	0.504481	0.341314	0.120973	0.665934	0.331788	0.432454	0.528595	0.459158	0.343839	0.415505	0.467857	0.247212	0.351278	0.356318	0.330586	0.508054	0.291338	0.421298	0.141035	0.481228	0.192868	0.548204
TCEANC2	protein_coding	ENSG00000116205	0.170866	0.232048	0.184438	0.186138	0.256293	0.176404	0.11363	0.278967	0.186787	0.230469	0.280502	0.20161	0.176677	0.181723	0.151718	0.198168	0.190348	0.207173	0.164108	0.132306	0.184406	0.121826	0.15621	0.190042	0.218354	0.0759515	0.178627	0.251557	0.140365	0.164362	0.186593	0.231912	0.182066	0.13057	0.254232	0.193302	0.212448	0.167083	0.148873	0.205961	0.173764	0.178469	0.139348	0.179472	0.176758	0.235234	0.185281	0.0758644	0.53537
TMEM59	protein_coding	ENSG00000116209	4.36728	5.87765	4.27618	6.21577	3.86946	5.00505	5.32593	4.00153	3.52557	4.18287	3.49681	2.55627	6.13641	1.88702	2.80721	5.00697	4.3343	5.61446	5.64993	7.00136	3.76147	6.02699	5.70297	6.57403	6.03334	3.15863	4.85313	4.67274	4.41641	3.68208	5.31128	4.27182	4.98031	3.0801	6.15973	5.07731	3.96748	5.15657	5.2714	5.2828	4.91364	3.80734	4.03044	7.4591	6.05115	1.69874	2.84048	4.03479	3.6431
LRRC42	protein_coding	ENSG00000116212	0.3907	0.341016	0.319384	0.428311	0.219138	0.366338	0.344178	0.179634	0.419016	0.235744	0.177771	0.168329	0.330926	0.193912	0.301569	0.338522	0.477322	0.521838	0.394011	0.448752	0.139755	0.414649	0.42451	0.39509	0.552884	0.180907	0.24677	0.353841	0.360321	0.148766	0.443827	0.255092	0.3411	0.28874	0.593435	0.337168	0.495902	0.377556	0.0507981	0.504719	0.253683	0.407047	0.478271	0.372382	0.27204	0.0668681	0.453999	0.328	0.476068
WRAP73	protein_coding	ENSG00000116213	0.38958	0.121051	0.255767	0.316741	0.209539	0.388315	0.285437	0.184722	0.227494	0.253832	0.103811	0.197938	0.241735	0.128137	0.0438407	0.10247	0.301937	0.381192	0.285819	0.293735	0.286358	0.250449	0.238618	0.287967	0.208246	0.0254386	0.153843	0.28187	0.0425777	0.0668466	0.423619	0.159031	0.279297	0.211756	0.416291	0.235731	0.230409	0.300216	0.0695756	0.28021	0.196892	0.352262	0.204902	0.155844	0.407582	0.0309983	0.353033	0.168228	0.478168
NPHS2	protein_coding	ENSG00000116218	0	0	0.00375182	0	0	0	0.00274484	0	0.00984439	0	0	0	0	0	0	0	0	0	0	0	0	0	0	0	0	0	0	0	0	0	0.00213155	0	0	0	0.00545885	0.00287347	0	0	0	0	0.00400948	0	0	0	0	0	0	0	0
MRPL37	protein_coding	ENSG00000116221	0.756443	0.866961	0.462649	0.799468	0.56657	0.784565	0.720733	0.433379	0.857613	0.518983	0.379224	0.455421	0.903811	0.487135	1.10463	0.511927	0.60877	0.910792	0.681747	0.742163	0.590292	0.759026	0.722794	0.652619	0.884563	0.551854	0.721548	0.553099	0.565177	0.74744	0.649929	0.691151	0.71973	0.413073	0.716687	0.967816	0.674659	0.646002	0.463005	0.821133	0.637092	1.10769	1.06982	0.948043	0.725397	0.39227	0.898183	0.532213	1.90416
ICMT	protein_coding	ENSG00000116237	2.1752	1.9939	2.19992	2.06489	2.14878	2.43925	1.69442	1.50877	1.92977	1.74216	1.51401	1.42375	2.9979	1.11364	1.79123	1.80915	1.87326	2.37197	2.48341	2.12915	2.09735	1.6165	1.65912	2.13753	2.3317	1.76849	1.82523	3.04577	1.53129	1.81406	2.38976	1.87582	1.90644	1.19888	2.28096	2.38651	2.14812	2.132	1.08374	2.13596	1.76842	1.72481	2.31072	1.53071	1.8129	1.0072	2.37516	1.17354	7.70906
RPL22	protein_coding	ENSG00000116251	1.24108	1.20609	0.800192	1.43651	0.669335	0.524399	0.999683	0.796322	0.59608	0.434108	0.467688	0.667647	1.34714	0.693535	0.610984	1.22771	1.0675	1.39385	1.27941	1.34282	0.421599	1.15992	1.25749	1.04376	2.68363	0.434886	0.621695	1.81164	0.771498	1.11026	1.36964	0.955928	1.30489	0.500473	1.0064	0.732311	1.14754	1.08756	0.649393	1.47059	1.02545	1.36761	1.50826	1.44878	1.2431	0.335393	2.13996	0.819629	1.3012
CHD5	protein_coding	ENSG00000116254	0.0526982	0.0181535	0.0231272	0.0139378	0.0242265	0.0200099	0.0142483	0.0168871	0.0734589	0.00744638	0.0699571	0.0324206	0.0395943	0.0964238	0.0055954	0	0.0223406	0.016724	0.0148161	0.0199082	0.00788288	0.0229142	0.0120821	0.0354983	0.00556882	0.0255101	0.0191987	0.0172055	0.00597762	0	0.0124479	0.0669806	0.0135933	0.0155108	0.00354208	0.0130515	0.0228338	0.0414089	0.00520957	0.0174175	0.00325204	0.00153747	0.0319631	0.00750151	0.0153444	0.0232104	0.00413029	0.011809	0.0111886
QSOX1	protein_coding	ENSG00000116260	0.324183	0.627894	0.277143	0.427985	0.291269	0.382968	0.304846	0.320732	0.447505	0.323503	0.315593	0.335531	0.292696	0.116863	0.37596	0.345667	0.166909	0.188526	0.250647	0.210565	0.376534	0.223936	0.258827	0.171131	0.722635	0.206335	0.246456	0.252031	0.345805	0.304124	0.308304	0.325207	0.392909	0.454825	0.428618	0.506159	0.26964	0.294336	0.375335	0.265847	0.17812	0.25622	0.168961	0.931625	0.428567	0.321052	0.284423	0.28987	0.708126
STXBP3	protein_coding	ENSG00000116266	0.641831	0.619512	0.659884	1.13568	0.504647	0.507403	0.538264	0.617843	0.525412	0.563437	0.557983	0.340553	0.535744	0.30132	0.511842	0.770942	0.343388	0.447696	0.477007	0.630017	0.306513	0.807475	0.750133	1.08265	0.565626	0.367518	0.520403	0.694739	0.876578	0.544892	0.926489	0.512188	0.572078	0.376945	0.754856	0.578592	0.599965	0.481044	0.96251	0.87426	0.997822	0.604205	0.938498	1.65942	1.13782	0.251296	0.518602	0.513874	0.177785
PHF13	protein_coding	ENSG00000116273	0.834071	0.523343	0.589686	1.32633	0.804646	1.13754	1.01113	0.721317	0.459348	1.18369	0.661933	0.718702	1.77686	0.490223	0.372722	0.475187	0.754487	0.931729	0.761698	0.602787	0.405757	1.14836	1.47993	0.724017	0.737688	0.393925	0.581304	0.807479	0.346902	0.300871	1.24587	0.726096	0.775674	0.587052	1.80982	0.93855	1.12347	0.839593	0.335191	0.854709	0.99451	0.845692	0.41131	0.340699	0.793695	0.450213	1.21932	0.446947	0.931621
ERRFI1	protein_coding	ENSG00000116285	2.4356	1.78317	2.9817	2.39244	1.8547	2.67242	2.34702	2.17402	2.74115	3.81932	2.38496	1.78462	1.91149	1.10136	0.876415	1.0523	2.11815	2.02144	2.77721	2.16121	1.88307	5.70206	4.53665	2.26736	0.816491	1.4815	1.63915	3.39634	1.37521	2.47954	2.94537	2.2415	1.99677	2.32039	3.73984	2.04361	2.47346	2.02024	1.83968	3.20022	4.05869	2.32568	1.36248	2.05665	2.56757	2.08542	3.60023	1.64344	2.00055
PARK7	protein_coding	ENSG00000116288	3.87714	5.19039	3.25921	4.06557	3.16135	3.34793	3.76327	2.34892	4.78486	2.17696	1.89013	3.02477	4.42861	1.49516	2.3758	2.19561	4.3082	5.6019	3.71029	4.39101	1.44406	3.90022	3.55839	4.05815	4.15048	2.43006	2.99307	4.68032	2.59009	2.17498	3.85434	4.7873	4.64444	2.3419	3.8288	5.05554	4.69862	3.52935	2.01	6.43117	4.98627	4.71729	6.07028	3.51394	4.35759	1.13578	2.95136	2.76092	4.70293
KIAA1324	protein_coding	ENSG00000116299	0.0241838	0.0136484	0.011265	0.0284783	0.0137271	0.0518794	0.0442044	0.0345045	0.024184	0.0246121	0.0372764	0.01169	0.0285532	0.026638	0.00659065	0.0220065	0.0101209	0.0377089	0.0109072	0.0113657	0.0225493	0.0206081	0.028647	0.0165922	0.0515377	0.0025755	0.00706673	0.0376366	0.0201167	0	0.0325822	0.0146101	0.0140757	0.00434993	0.036506	0.0156867	0.0344194	0.0186636	0.0241065	0.0161699	0.020794	0.0405304	0.0166729	0.0631128	0.0720795	0.037835	0.0182435	0.105149	0.320054
OPRD1	protein_coding	ENSG00000116329	0.00423125	0.000511704	0.0048378	0.00351716	0.000655015	0.00108202	0.00117978	0	0.0169252	0.000704651	0.00617871	0	0	0.00762652	0	0.00519792	0	0.0017725	0.00245359	0.000941957	0.00208868	0.0031404	0.00436543	0.00522543	0	0.00135185	0.00158968	0.00455884	0.00263976	0.00146273	0.00458089	0.00219104	0.00554113	0	0.00821209	0	0.00504177	0.00783705	0	0	0	0.00203687	0.00254072	0.00331272	0.00592916	0	0.00136797	0	0.0370571
AMPD2	protein_coding	ENSG00000116337	1.42367	0.576746	1.30339	1.379	1.08555	1.22156	1.1329	0.924275	1.78842	1.17565	0.979323	1.04079	1.12522	0.537245	0.56617	0.558882	0.824418	1.01862	1.08253	0.852144	0.813118	1.0479	1.60234	1.08493	1.27194	0.61649	0.878187	1.18316	1.07659	0.683323	1.15492	0.995129	1.46378	0.666641	1.83553	1.68512	1.49075	1.30755	0.39023	1.15644	1.07024	0.906225	1.4915	1.28963	1.13683	0.570035	0.983946	0.797565	2.18455
SRSF4	protein_coding	ENSG00000116350	2.04009	2.06032	3.84509	2.93158	2.38741	3.5477	2.01254	3.28336	2.60082	2.30674	1.55487	2.37839	2.80762	1.12255	1.45652	2.69538	2.15677	2.21571	1.95012	1.95814	2.1818	2.47069	2.29133	2.0999	2.38841	1.59417	2.23144	3.43185	2.23786	2.38661	2.17505	2.56677	2.20763	1.31274	3.18821	3.13256	2.84654	1.9688	1.54913	2.07997	2.06946	2.24959	2.22116	1.99616	2.23463	1.84162	2.47056	1.44965	4.06286
MECR	protein_coding	ENSG00000116353	0.205361	0.258287	0.315571	0.270394	0.183115	0.268878	0.223543	0.188624	0.40087	0.287826	0.0935625	0.214419	0.180394	0.213206	0.108222	0.107639	0.150868	0.304193	0.209587	0.234073	0.220587	0.242242	0.214699	0.20289	0.286457	0.159567	0.25183	0.219491	0.143493	0.1931	0.236204	0.294352	0.266784	0.148935	0.275127	0.2743	0.277978	0.231263	0.136669	0.291647	0.234197	0.284711	0.242021	0.203227	0.305199	0.0656662	0.201837	0.141739	0.506471
KCNC4	protein_coding	ENSG00000116396	0.141199	0.187201	0.31092	0.150696	0.285505	0.520215	0.174005	0.414765	0.216158	0.591637	0.299097	0.29829	0.27785	0.175951	0.180795	0.0856577	0.221985	0.218341	0.322792	0.266215	0.249544	0.233743	0.194235	0.108715	0.11246	0.194928	0.15849	0.394413	0.19793	0.41701	0.283086	0.269898	0.139253	0.146741	0.32189	0.314453	0.291834	0.250225	0.0980967	0.184229	0.215836	0.248388	0.183526	0.0777922	0.0921246	0.106097	0.0123987	0.170803	0.207629
EDEM3	protein_coding	ENSG00000116406	0.486368	0.613678	0.837264	0.792495	0.742439	0.92675	0.609309	0.863296	0.754216	0.74395	0.470186	0.5749	0.684982	0.350308	0.310342	0.801395	0.62711	0.742062	0.605555	0.839505	0.5995	1.04777	0.775465	0.932611	0.657525	0.511584	0.729457	1.14597	0.557396	0.47332	1.71346	0.583818	0.430532	1.09258	0.862183	0.925747	0.715488	0.655483	0.591449	0.649508	0.713606	0.5567	0.978523	0.728261	0.698376	0.179187	0.55895	0.362286	0.254051
WDR77	protein_coding	ENSG00000116455	1.20656	1.6234	1.52777	1.87433	0.873682	1.05208	1.38244	0.846625	1.31866	1.04969	0.404366	0.745767	1.30779	0.701143	1.36763	1.5443	0.983873	1.67926	1.23873	1.66739	0.689979	1.69639	1.18813	1.6529	1.67842	0.834165	0.703485	1.39232	0.65813	1.26726	1.39334	1.44076	1.8132	0.725784	1.66717	1.50111	1.30413	1.37994	0.451685	2.06313	1.80993	0.994482	1.49914	0.970443	1.79499	0.323423	1.31306	0.934493	2.84096
ATP5F1	protein_coding	ENSG00000116459	7.48684	8.57672	3.90044	7.32594	4.14592	3.79229	6.77535	2.98211	4.47866	2.70481	2.82346	2.96041	5.94081	2.75563	3.71831	4.24235	7.17137	12.3041	7.33217	9.80607	3.08089	8.28994	7.7258	9.87901	5.7705	3.84441	4.67616	5.58113	4.72412	2.88507	10.2309	5.03876	6.76014	5.53949	6.58272	4.60957	4.87037	6.50457	4.40073	8.32062	8.98495	7.25285	7.98136	6.23825	6.17136	1.89532	5.30913	4.94345	2.96145
RAP1A	protein_coding	ENSG00000116473	0.33732	0.363284	0.292363	0.447554	0.228851	0.194703	0.237882	0.257771	0.365643	0.180287	0.203625	0.21833	0.543436	0.304966	0.317023	0.772106	0.250232	0.265793	0.335081	0.312185	0.353196	0.285563	0.37822	0.370979	0.56003	0.252878	0.296288	0.475826	0.621715	0.330127	0.299606	0.389068	0.36147	0.206587	0.294987	0.24024	0.291307	0.342598	0.522147	0.261823	0.264554	0.22295	0.370801	0.638201	0.428259	0.347779	0.29437	0.282315	0.34534
HDAC1	protein_coding	ENSG00000116478	0.973921	1.08351	1.83351	1.42767	0.993618	1.71373	0.862929	1.90108	1.11995	1.74776	0.703393	0.910264	1.11967	0.363565	0.343887	0.811175	0.84451	1.17287	0.886842	1.01202	0.778725	0.919092	0.797218	0.953652	1.19159	0.471308	0.800797	1.49857	0.638592	0.932507	1.41064	1.02735	1.1394	0.64819	1.41901	1.18809	1.36316	0.998128	0.859364	1.27609	1.04102	1.12558	0.771306	1.03709	1.51871	0.429368	1.23223	0.491639	5.1942
CAPZA1	protein_coding	ENSG00000116489	0.463893	0.529567	0.525391	0.783101	0.508779	0.517812	0.473489	0.499026	0.357762	0.632333	0.477141	0.290528	0.397053	0.281576	0.564928	0.76569	0.341365	0.389655	0.458243	0.495914	0.28727	0.791853	0.744767	0.590562	0.640427	0.260605	0.374553	0.570475	0.785645	0.504596	0.535018	0.473019	0.501306	0.249034	0.667892	0.399606	0.476022	0.554402	0.838368	0.806425	0.739241	0.613102	0.612957	1.03261	0.808793	0.162495	0.421016	0.288075	0.292435
S100PBP	protein_coding	ENSG00000116497	0.561392	0.66814	1.21581	0.903667	0.765139	1.12341	0.645998	1.07469	0.891108	1.06353	0.583385	0.519042	1.32038	0.307843	0.568258	1.07765	0.554059	0.727911	0.607437	0.595126	0.914939	0.753956	0.67828	0.838192	0.963315	0.603561	0.676264	1.16491	0.652292	0.766016	0.913279	0.752134	0.737128	0.387081	1.04097	0.910365	0.987467	0.894008	0.738863	0.713858	0.571018	0.632004	0.435194	0.848814	0.889533	0.383154	0.774012	0.629671	1.21746
RNF19B	protein_coding	ENSG00000116514	0.332205	0.298903	0.374762	0.406847	0.351073	0.416831	0.209955	0.207435	0.788443	0.429313	0.252254	0.330799	0.43145	0.34729	0.329026	0.362756	0.260578	0.283893	0.289384	0.254406	0.327974	0.425179	0.344263	0.185985	0.548346	0.336808	0.232977	0.610859	0.436614	0.146998	0.389388	0.378453	0.417645	0.132653	0.378254	0.519749	0.411675	0.414305	0.292611	0.266546	0.288649	0.272929	0.253559	0.540985	0.312115	0.205209	0.489756	0.221096	0.946538
SCAMP3	protein_coding	ENSG00000116521	4.00408	3.57839	3.22201	5.6493	2.98968	3.55028	5.37405	3.10502	3.95565	3.94602	2.37843	2.47444	2.47251	1.17081	2.07899	1.54037	3.72818	4.37815	4.93231	5.07636	2.39291	4.39413	3.6276	3.6039	3.11044	2.26738	2.9868	2.75767	2.15327	3.15047	5.3153	3.42389	3.83433	4.61426	4.92454	5.46742	4.35521	4.20197	2.24559	5.62269	4.6437	5.58185	5.51886	3.76487	4.9529	2.00802	3.84911	1.98355	5.5361
TRIM62	protein_coding	ENSG00000116525	0.387301	0.138657	0.117045	0.497798	0.183829	0.114312	0.173164	0.12372	0.341238	0.101153	0.112115	0.215255	0.284036	0.175289	0.16739	0.463907	0.1628	0.240149	0.156979	0.188394	0.282986	0.1165	0.152557	0.193849	0.815126	0.167893	0.217942	0.330888	0.183082	0.087293	0.128562	0.192603	0.355263	0.0966702	0.35006	0.233072	0.158574	0.306534	0.467544	0.0539025	0.134812	0.614353	0.0969859	0.753386	0.424883	0.136391	0.196373	0.19346	0.567819
ASH1L	protein_coding	ENSG00000116539	0.913662	1.04882	1.20303	0.926713	0.981219	1.28208	0.803189	1.43341	1.03901	1.10849	0.852927	0.885288	1.05051	0.559835	0.563608	0.991382	0.907506	1.05426	0.931254	1.0471	0.943273	1.10407	1.07308	1.04619	1.17899	0.760153	0.897601	1.62882	0.744233	1.02584	2.09354	1.26506	0.825028	1.19295	1.01359	1.02953	1.31172	0.923009	0.787745	1.06066	0.879711	0.790377	0.689244	0.847452	0.894246	0.72211	0.785215	0.433626	0.576785
DLGAP3	protein_coding	ENSG00000116544	0.0185244	0.00848932	0.00594521	0.011346	0.0156966	0.00149592	0.00543692	0.0103101	0.00779983	0.00454625	0.00711851	0.00848307	0.0241736	0.0316315	0.00136647	0.0159694	0.0132899	0.00653474	0.00904572	0.00520911	0.0173259	0.00675371	0.00804708	0.0120405	0.0135998	0.00747586	0.0117214	0.0042018	0.0267632	0.00134817	0.00928867	0.0232236	0.00255358	0.00315661	0.00432511	0.0102451	0.0139407	0.00722327	0.00795151	0.011734	0.0111187	0.00688359	0.00936696	0.00152664	0.0132717	0.00708534	0.00378251	0.0036049	0.0341549
SFPQ	protein_coding	ENSG00000116560	6.98157	8.35111	16.0898	18.2873	7.6832	15.2078	9.65832	18.8685	7.69771	21.189	7.0362	5.65165	9.41866	4.99451	4.51616	21.6125	4.98737	9.46756	7.60377	9.65415	10.2727	13.1424	9.83481	8.86606	12.4333	4.12748	7.34206	16.6354	8.94387	12.4543	13.8766	8.57071	11.8682	6.24265	14.5799	9.21828	10.6431	12.4476	8.69298	9.72327	7.86526	8.75395	6.23753	8.10554	14.1222	4.0248	13.4802	4.55055	14.6851
RHOU	protein_coding	ENSG00000116574	9.41493	4.37688	6.8597	16.9033	6.47468	4.1888	11.024	4.65407	6.7335	4.07568	3.25387	3.72426	5.67585	2.16862	1.79973	7.22894	9.44087	6.559	8.06353	8.19639	7.27622	6.68468	6.43484	8.94185	6.00197	5.10928	7.15138	9.30095	7.52642	7.96797	15.1965	7.16903	11.1849	13.8524	14.1634	4.40962	6.12673	10.1031	8.64217	14.448	10.8951	10.9189	1.2743	15.8489	23.6101	6.1167	5.92377	7.36788	3.98811
GON4L	protein_coding	ENSG00000116580	0.344239	0.51776	0.7194	0.443427	0.367028	0.720848	0.329265	0.606137	0.563099	0.788922	0.319583	0.464484	0.442099	0.190043	0.243631	0.40608	0.318113	0.492778	0.457836	0.438997	0.468144	0.535234	0.433556	0.394152	0.510784	0.246912	0.425676	0.741781	0.332808	0.479949	0.777947	0.446228	0.401546	0.457621	0.609954	0.501737	0.548038	0.458138	0.282609	0.490868	0.366762	0.36837	0.278343	0.356075	0.31489	0.30339	0.416428	0.218456	0.922418
ARHGEF2	protein_coding	ENSG00000116584	0.335467	0.117061	0.110831	0.720869	0.131839	0.129077	0.185336	0.17259	0.560848	0.155666	0.166828	0.191277	0.253833	0.314495	0.161577	0.396371	0.050668	0.0896256	0.0923456	0.0878602	0.246088	0.0390557	0.135727	0.133393	0.894591	0.0982195	0.132668	0.259609	0.425055	0.103403	0.169112	0.123696	0.46244	0.0857468	0.245343	0.196446	0.100241	0.273161	0.786057	0.109373	0.156514	0.0786613	0.118076	2.0865	0.963033	0.541551	0.933469	0.23425	1.59725
LAMTOR2	protein_coding	ENSG00000116586	3.87775	2.78554	1.75061	4.26086	2.0817	2.01729	5.69841	1.35766	1.13171	1.68513	1.31234	1.66527	2.94745	3.62966	1.77274	1.22669	3.7372	4.79656	4.64518	4.40151	1.2816	2.99743	3.29672	3.43236	2.49559	1.85039	2.17592	2.43864	1.28748	0.78245	5.44861	2.46474	3.98845	6.49294	4.66972	2.85642	2.59782	4.59297	1.46591	5.20779	4.25684	5.59741	6.67557	1.56358	4.49096	0.9071	3.61577	1.57941	2.3904
MEF2D	protein_coding	ENSG00000116604	0.976052	0.820356	1.27466	1.62546	1.42276	1.12771	1.28413	1.07214	1.58463	2.58503	1.35636	1.09273	1.34347	0.963188	0.500886	0.770368	1.06791	1.26688	0.967097	0.704027	1.05183	1.75495	1.81574	0.716153	1.53432	0.853118	0.93227	1.56199	1.03487	1.09792	1.21037	1.07544	1.08394	1.02336	1.6527	1.53325	1.36991	1.38319	0.879902	1.08924	1.23724	1.31896	0.597896	1.43331	1.19055	1.14239	0.817512	0.762503	1.65945
DOCK7	protein_coding	ENSG00000116641	0.589708	0.928562	1.09695	0.781142	0.723033	1.24604	0.810877	1.083	0.725719	0.985006	0.698029	0.659873	1.01457	0.394435	0.652366	0.548384	0.763142	0.948284	1.1476	1.4671	0.704862	1.20072	1.06005	1.17044	0.551616	0.545329	0.835614	1.38415	0.66479	0.874555	1.33924	0.841794	0.729575	0.717167	0.975827	0.864164	1.01437	0.849744	0.703441	1.08674	0.939181	0.576586	0.781468	0.516291	0.526327	0.271852	0.6707	0.292764	0.289238
SRM	protein_coding	ENSG00000116649	11.2555	5.834	3.03211	7.78865	5.35355	6.59149	7.87303	3.43892	10.6233	4.71001	4.29784	5.13504	7.0857	9.80166	8.15343	4.80198	7.21719	8.9195	8.66677	7.01284	7.40052	7.41794	8.05	7.35468	8.01849	8.72745	7.03194	6.63944	5.652	10.5561	6.18363	6.31058	8.43139	3.96426	8.78511	5.67811	6.45233	9.36952	4.93204	9.08044	8.08213	13.0613	17.7558	5.68871	6.44415	7.72847	10.5711	8.2468	21.5878
DLEU2L	sense_intronic	ENSG00000116652	0.105588	0.170256	0.912135	0.438841	0.839066	0.477018	0.33366	0.877308	0.211178	0.879203	0.282673	0.102078	0.186998	0.348909	0.0246645	1.18181	0.353508	0.132695	0.394578	0.391764	0.45172	0.679175	0.193664	0.260794	0.184105	0.202407	0.290907	0.303367	0.263493	0.608355	0.411526	0.127577	0.299596	0.170929	0.292753	0.39039	0.251628	0.325947	0.660207	0.185322	0.286699	0.25979	0.225429	0.330666	0.408646	0.0959168	0.591704	0.173514	0.369894
FBXO2	protein_coding	ENSG00000116661	3.19598	4.29789	8.51992	4.25777	6.50037	4.85595	9.83113	6.7765	5.10562	5.34795	7.06611	9.26927	3.87179	2.60094	4.40459	0.742375	7.89241	3.38405	8.21181	6.82551	2.21757	4.69953	4.06636	4.733	1.78973	5.94978	5.57417	7.88503	1.89616	3.0599	5.16954	9.02891	8.53221	6.17181	3.74035	10.6809	10.5708	6.18496	1.78843	13.449	8.9476	8.94116	4.76267	1.72204	4.63256	3.13636	0.0861953	1.04328	0.210146
FBXO6	protein_coding	ENSG00000116663	0.54412	0.254339	0.493967	0.447209	0.276357	0.38147	0.538671	0.240134	0.611377	0.399113	0.187479	0.345765	0.324824	0.297526	0.419865	0.140195	0.350892	0.768323	0.477417	0.435528	0.265577	0.496104	0.294354	0.498312	0.191879	0.445347	0.477757	0.42157	0.335646	0.143717	0.46597	0.405225	0.536425	0.296912	0.671254	0.471119	0.480798	0.498243	0.0897504	0.620833	0.582672	0.408103	0.465002	0.162742	0.421007	0.177719	0.300439	0.218516	0.492601
C1orf21	protein_coding	ENSG00000116667	0.772349	0.840757	1.13486	0.733748	1.02245	1.22483	0.627889	1.14218	0.727898	0.964931	0.683943	0.798407	1.04099	0.5246	0.4485	1.24136	0.83635	0.802577	0.579366	0.625151	1.01209	0.565812	0.637188	0.776974	1.93168	0.87142	0.943151	1.38022	0.699225	0.704846	1.52302	1.14307	0.679376	1.32269	0.835352	0.889396	1.082	0.862723	0.580994	0.708513	0.648932	0.705603	0.343533	0.419313	0.490118	0.432517	0.467314	0.64703	0.446419
SWT1	protein_coding	ENSG00000116668	0.0352919	0.0217893	0.0460142	0.0563556	0.0350803	0.0398994	0.0429864	0.0603302	0.0464371	0.0510399	0.0345828	0.0309764	0.0279616	0.0125548	0.02343	0.0593273	0.0293172	0.0381272	0.0366212	0.03184	0.0495128	0.0468722	0.0466316	0.044731	0.0323871	0.021364	0.0327988	0.0520331	0.0289705	0.0134845	0.0969279	0.0274125	0.040136	0.0518694	0.0515001	0.0243981	0.0370723	0.0576261	0.034085	0.0356285	0.0317742	0.0518612	0.0330886	0.0443543	0.0706481	0.0337467	0.0768669	0.0326225	0.0130141
MAD2L2	protein_coding	ENSG00000116670	0.64838	0.692488	0.438686	1.09002	0.696965	0.665081	0.926269	0.506259	1.12193	0.514412	0.797866	0.612744	0.606401	0.479281	0.536053	0.602602	0.582765	0.900285	0.616773	0.603316	0.30208	0.720932	0.56622	0.647777	1.0162	0.484131	0.733524	0.69073	0.654481	0.493617	0.58365	0.667721	0.787088	0.383287	1.02206	0.854846	0.651051	0.964783	0.671395	0.901451	0.839712	1.70439	1.49025	0.798515	1.23378	0.291188	1.30955	0.444453	3.63678
DNAJC6	protein_coding	ENSG00000116675	0.261141	0.326276	0.187107	0.729662	0.225229	0.221135	0.388196	0.245719	0.525272	0.233598	0.327946	0.346774	0.112318	0.115654	0.106663	0.222422	0.0438934	0.0937662	0.0548027	0.0641144	0.128907	0.042455	0.0764645	0.174149	0.323934	0.112514	0.187811	0.12219	0.346317	0.158369	0.0862698	0.149134	0.358593	0.0416703	0.100952	0.208203	0.122243	0.275698	0.727167	0.165844	0.165314	0.150851	0.119173	1.56026	1.17695	0.412089	0.0998655	0.191732	0.133303
LEPR	protein_coding	ENSG00000116678	0.014156	0.024926	0.00992695	0.0188271	0.0305044	0.0421367	0.0296818	0.0402044	0.0260473	0.0403599	0.0376219	0.018886	0.0120338	0.0178606	0.00714253	0.0208681	0.0278272	0.0130461	0.0161985	0.0224379	0.00894445	0.0201724	0.0194732	0.0153843	0.012835	0.0133873	0.0187207	0.00854111	0.0219022	0.0583326	0.0134867	0.0155403	0.0122353	0.0151247	0.0122457	0.0125613	0.0121447	0.0325122	0.0106216	0.0189538	0.0140681	0.00654192	0.0222138	0.0199493	0.0258441	0.00565814	0.0113501	0.0143066	0.00892639
IVNS1ABP	protein_coding	ENSG00000116679	3.71239	1.59067	1.60266	7.43786	1.86417	2.43788	3.37098	2.41386	2.85526	2.27402	1.99309	1.54619	3.38521	1.55574	1.34787	4.88217	3.60616	2.94015	3.14508	3.36164	2.84245	4.15253	5.3862	3.96501	3.33283	2.09162	2.44613	2.79311	3.34645	1.83367	4.46213	2.06929	3.95816	3.82438	4.30268	2.13411	2.17795	3.77822	3.5173	2.84415	2.38907	2.4173	3.87847	4.66722	9.7525	1.48677	3.16326	2.59877	3.38993
KIAA2013	protein_coding	ENSG00000116685	3.30234	1.34966	3.10983	3.21646	1.55772	3.05041	2.72407	2.00382	3.14686	2.40091	1.56289	2.09596	2.0737	1.30256	1.66674	1.28858	2.192	2.63646	2.60276	2.43561	2.07719	2.16355	2.49159	2.50796	2.55203	1.68344	1.81463	2.44429	1.59797	1.93535	2.06788	2.01793	2.83918	1.09584	3.33778	3.0333	2.76861	2.60927	1.6861	2.84873	1.82564	1.73795	1.3183	3.91041	3.55989	1.29634	1.91645	1.03725	4.51852
MFN2	protein_coding	ENSG00000116688	2.57243	4.4647	3.14069	2.64518	4.23957	3.60148	2.31866	3.41561	3.84273	3.11972	2.7947	3.46918	3.21665	1.42041	2.2984	1.47826	2.75013	2.84533	2.30371	2.12694	2.33405	2.63105	2.56818	2.5767	2.15924	3.46012	3.06503	3.84909	2.73447	3.0875	2.423	4.03409	2.59232	1.98952	2.82587	3.78557	3.58612	2.2068	2.23418	3.17136	3.15769	2.67236	2.23079	2.78522	2.46397	3.76685	1.98242	2.13678	4.82464
PRG4	protein_coding	ENSG00000116690	0.00342084	0	0	0.0398092	0.0127094	0.00874781	0	0	0	0.0159513	0	0.00496071	0	0	0	0.0168094	0.00490842	0.00286603	0	0.00304617	0	0.00677044	0	0.0126738	0	0	0	0	0	0	0.0118512	0	0.00447984	0	0.00379385	0.00399406	0.0203806	0	0.0390589	0.00514635	0	0.013174	0	0.00535646	0.016435	0	0.00884772	0.0252968	0
MIIP	protein_coding	ENSG00000116691	0.51212	0.288619	0.325927	0.529014	0.314034	0.648441	0.338264	0.135202	0.23866	0.539867	0.384803	0.389349	0.387444	0.448086	0.411145	0.162878	0.449452	0.379074	0.753463	0.526869	0.294522	0.649475	0.403537	0.337715	0.468143	0.260518	0.246574	0.471414	0.297783	0.240634	0.555513	0.42739	0.481832	0.434639	0.529361	0.563103	0.527276	0.534128	0.210861	0.508639	0.31996	0.721232	0.374187	0.599473	0.477751	0.189699	0.340783	0.288014	0.940569
SMG7	protein_coding	ENSG00000116698	0.954798	0.904539	0.87303	0.644746	0.703694	0.908373	0.58281	0.739944	0.595514	0.737185	0.602918	0.623931	0.824388	0.554569	0.425664	0.73237	0.738403	0.752962	0.879412	0.929324	1.01711	0.877085	0.780278	0.748911	0.790867	0.603758	0.545905	0.988084	0.403719	0.945605	1.5615	0.586414	0.67198	0.987323	0.815645	0.681389	0.847949	0.746356	0.466249	0.762252	0.646381	0.576205	0.642853	0.502754	0.597641	0.574323	0.837501	0.312542	1.18564
NCF2	protein_coding	ENSG00000116701	0.0903266	0.0651132	0.0135	0.188442	0.0318043	0.0480085	0.0750622	0.0321072	0.113352	0.0283154	0.0362078	0.0231153	0.0564599	0.0798073	0.049646	0.179861	0.0368487	0.0252257	0.0424501	0.0394282	0.13289	0.0648487	0.131564	0.0809283	0.172936	0.0181074	0.0319394	0.0992281	0.159112	0.0685738	0.131921	0.0605301	0.206426	0.0315384	0.178745	0.0454936	0.0189934	0.111534	0.0577783	0.0146546	0.0302969	0.0295564	0.0311957	0.158076	0.2028	0.0257422	0.0435179	0.0196458	0.0806588
PDC	protein_coding	ENSG00000116703	0.021375	0.00689326	0	0.0592254	0.00882383	0.0200421	0.0198663	0.00538183	0.0142501	0.018985	0.0208086	0	0.0126185	0.0192634	0	0.0466814	0.0102233	0	0.00550879	0.0158616	0.056274	0.017627	0.00490062	0.0395959	0.0248465	0	0.0053537	0	0.0355606	0	0.0339405	0	0.0139961	0.00576708	0.0237057	0	0	0.0131968	0.0174327	0	0.00870582	0.0251524	0	0.0278914	0.0342312	0	0.0138212	0.0219536	0
SLC35D1	protein_coding	ENSG00000116704	0.354016	0.544688	0.527498	0.523991	0.393168	0.561282	0.319689	0.631419	0.287784	0.437416	0.243469	0.316305	0.40854	0.300519	0.337717	0.566765	0.349019	0.363574	0.475906	0.476931	0.491565	0.535666	0.468138	0.41181	0.434079	0.345883	0.434191	0.570906	0.330578	0.347407	0.575645	0.294491	0.3335	0.201506	0.688981	0.433338	0.366039	0.509755	0.324116	0.567805	0.255816	0.259476	0.265147	0.457769	0.408747	0.188805	0.772381	0.278681	0.368054
PLA2G4A	protein_coding	ENSG00000116711	0.0121156	0.00378115	0.000595801	0.0704964	0.000968025	0.0013992	0.0231021	0.000590418	0.00156332	0.00182242	0.000570707	0.00113351	0	0.00774879	0.00438211	0.0230455	0.00140195	0.000982322	0.00876302	0.00382824	0.00385849	0.0181776	0.0349457	0.013997	0.0327097	0.000998927	0.00469866	0.0151591	0.0487651	0.011349	0.0277568	0.0109285	0.0706306	0.00126536	0.0437777	0.0054758	0.00372553	0.0267836	0.00828738	0.000587964	0.0108242	0.00426447	0.00594518	0.0354942	0.0381795	0.00213018	0.00859214	0.0221576	0.0219062
GADD45A	protein_coding	ENSG00000116717	7.74872	6.14877	5.20804	5.82228	1.35908	2.78192	7.00313	2.82556	22.2921	2.83514	2.03449	3.01677	18.32	5.12563	15.7821	20.7573	5.36745	19.0442	8.64715	9.12641	4.52218	38.8879	23.4451	7.54235	8.91845	3.3903	5.96577	7.89624	4.95327	6.99365	4.31435	3.97294	6.82332	2.84245	9.88479	2.8523	3.32025	5.65597	1.96125	5.61328	27.8907	4.66725	3.7895	4.84132	4.21792	1.62972	39.4411	6.65689	6.41856
PRAMEF1	protein_coding	ENSG00000116721	0	0	0.0182269	0	0	0	0	0	0	0	0	0	0	0	0	0	0	0	0	0	0	0	0	0	0	0	0	0	0	0	0	0	0	0	0	0	0	0	0	0	0	0	0	0	0	0	0	0	0
PRAMEF12	protein_coding	ENSG00000116726	0	0	0	0	0	0	0	0	0	0	0	0	0	0	0	0	0	0	0	0	0	0	0	0	0	0	0	0	0	0	0	0	0	0	0	0	0	0	0	0	0	0	0	0	0	0	0	0.0251496	0
WLS	protein_coding	ENSG00000116729	0.704643	2.67387	1.77877	1.74636	2.0033	2.85219	1.75569	2.01953	1.67593	2.09725	1.41422	1.67117	2.33134	0.479728	1.55658	1.01189	1.16369	1.82206	2.35735	2.55826	1.25009	1.59824	1.36548	1.09106	1.57608	0.818592	1.20622	2.5003	0.951659	1.56207	1.20289	1.34792	1.30479	0.528616	2.07604	3.51323	2.31518	1.47117	1.09936	1.67187	1.33716	1.63707	0.988103	1.90705	1.3055	0.978087	2.16189	0.548441	1.32293
PRDM2	protein_coding	ENSG00000116731	0.758746	0.590404	0.760432	1.03118	0.655588	0.72232	0.664137	0.756587	0.837384	0.615525	0.538258	0.683416	0.766337	0.380937	0.288492	0.797351	0.559796	0.704503	0.606383	0.539624	0.71991	0.666097	0.740609	0.666739	0.763214	0.490266	0.568238	0.906523	0.622398	0.657211	0.869265	0.702806	0.760802	0.474287	0.880359	0.545566	0.720286	0.824649	0.602062	0.705222	0.686597	0.503072	0.410191	0.985744	0.878642	0.622373	0.669688	0.361095	1.00356
RGS2	protein_coding	ENSG00000116741	12.4547	0.494294	2.61581	37.6128	3.53373	8.75606	19.4814	4.04846	3.23902	12.5604	3.04055	3.43887	3.55104	4.86502	3.99917	29.4001	3.84523	2.92366	5.06815	3.67396	3.38807	6.6967	19.5728	10.1905	3.63056	1.01019	4.8965	0.913982	21.3618	2.29273	23.127	1.11815	33.6557	1.21721	13.8127	0.832881	0.459456	17.3905	8.61667	1.34871	6.06206	2.10368	1.58988	25.2378	33.5772	1.29602	67.6422	17.8214	16.75
RPE65	protein_coding	ENSG00000116745	0.242633	0.31776	0.27967	0.147574	0.108101	0.152846	0.264009	0.093871	0.319569	0.230615	0.047529	0.0600726	0.848935	0.0906657	1.2234	0.547664	0.222897	0.956913	0.400356	0.582306	0.432346	0.773027	0.492514	0.60294	0.392104	0.234449	0.426882	0.816136	0.103376	0.270044	0.0589434	0.101126	0.120124	0.0431103	0.127982	0.29711	0.155133	0.284986	0.193057	0.440695	0.310928	0.0550766	0.77703	0.282626	0.0568636	0.0161276	0.5625	0.4048	0.539018
TROVE2	protein_coding	ENSG00000116747	2.42209	3.14654	3.5362	4.53118	3.64954	4.78499	3.76638	4.02697	2.40472	4.16818	2.27511	2.44437	3.14271	2.09745	2.48708	7.37724	3.94548	4.24801	3.07279	4.05026	3.49239	4.54697	3.88229	4.67656	3.20868	2.73962	4.34871	4.21536	4.0858	3.39467	9.16462	3.65554	2.88585	7.89196	3.31433	3.12135	4.02389	3.81663	4.30074	4.5206	3.75859	2.69483	4.55776	3.13577	4.08164	1.32401	3.9622	2.21804	1.48979
AMPD1	protein_coding	ENSG00000116748	0	0	0	0.00230771	0	0	0	0	0	0	0.00810805	0	0	0	0	0	0	0	0	0.00494435	0	0	0	0	0	0	0	0	0	0	0	0	0	0	0	0	0	0	0	0	0	0	0	0	0	0	0	0	0
UCHL5	protein_coding	ENSG00000116750	0.330827	0.294765	0.334893	0.521728	0.394322	0.287571	0.399597	0.428662	0.230143	0.282221	0.217677	0.297708	0.328844	0.21919	0.183269	0.447636	0.30958	0.421783	0.314421	0.358635	0.242701	0.397258	0.388535	0.513523	0.373917	0.233952	0.269215	0.439562	0.303471	0.448421	0.776917	0.335849	0.380157	0.560954	0.358198	0.33588	0.364594	0.331806	0.266612	0.430815	0.387717	0.261858	0.448075	0.458641	0.446042	0.161547	0.49885	0.273974	0.375627
BCAS2	protein_coding	ENSG00000116752	0.626232	0.629497	0.656757	1.46565	0.613286	1.24024	0.921342	1.33519	0.373078	1.82543	0.544783	0.515249	0.676452	0.248162	0.572681	1.13485	0.850757	0.867002	0.724553	0.779119	0.394631	0.944949	0.971426	1.00922	0.247809	0.607322	0.787585	0.631648	1.30783	0.565013	1.03476	0.699152	0.866626	0.625513	0.783177	0.357805	0.476291	0.748584	0.666489	1.08242	1.05279	0.67276	0.568935	0.702396	1.05979	0.411525	1.0281	1.06741	0.482326
SRSF11	protein_coding	ENSG00000116754	1.37313	0.979104	1.74507	2.51654	1.14622	1.56526	1.31204	1.55179	1.1302	2.00881	0.842533	0.739053	1.30009	0.749626	0.705035	3.44502	1.28065	1.73338	1.39954	1.76709	1.83272	2.08266	1.76902	1.58977	1.85551	0.65974	1.16073	2.34433	1.27839	1.34737	2.19329	1.0857	1.39361	0.912653	1.82742	1.06675	1.30106	1.57732	1.59582	1.07756	0.959347	0.924557	0.879482	1.6229	2.2709	0.815579	3.3978	1.57845	1.55873
CTH	protein_coding	ENSG00000116761	0.377885	0.575864	0.599381	0.588276	0.536965	1.43218	0.64071	0.831551	0.297069	2.01816	0.328533	0.589166	2.29785	0.165356	0.137764	0.314844	0.629967	0.666136	0.670464	0.390959	0.439923	1.79842	1.62257	0.466673	0.175195	0.449427	0.584296	0.433029	0.234389	0.733963	0.372692	0.597213	0.323237	0.254593	0.830911	0.515165	0.294107	0.513808	0.374104	0.578352	1.02843	0.69679	0.222098	0.277041	0.356804	0.115086	0.497158	0.247675	0.260169
AGMAT	protein_coding	ENSG00000116771	0.0539292	0.0332024	0.0523175	0.0652041	0.00910742	0.0150446	0.0710832	0.0444384	0.0196108	0.00653171	0.0214774	0.0355478	0.0347307	0.0353467	0.0549706	0.0803028	0.00703461	0.0492903	0.0530678	0.0218285	0.067763	0.0436645	0.0674417	0.0302729	0.0683869	0.043858	0.0294707	0	0.0978761	0	0.0424622	0.0304646	0.0898854	0.0158731	0.0706841	0.0171725	0.0233672	0.0272418	0	0.018439	0.0599041	0	0.0274762	0.0230302	0.0235542	0	0.0380409	0.00604245	0.0515247
OLFML3	protein_coding	ENSG00000116774	0.46645	0.275183	0.0424276	0.438624	0.0420497	0.0848347	0.173825	0.0470895	0.133591	0.0237304	0.0520199	0.0952476	0.145896	0.355158	0.151346	0.576205	0.0798674	0.0130577	0.203991	0.122923	0.265974	0.215924	0.604901	0.167727	1.3471	0.0953202	0.100379	0.326246	0.630625	0.14932	0.365427	0.378161	0.584608	0.0198237	0.450641	0.383437	0.106119	0.358776	0.1489	0.0535929	0.127863	0.146479	0.237082	1.12608	0.353889	0.0525865	0.0662242	0.0219529	0.452389
TNNI3K	protein_coding	ENSG00000116783	0.000607163	0.000489512	0.00154266	0.00201878	0.00213047	0.00175966	0.00338585	0.00244596	0.000809559	0.00134818	0.00206876	0.000586983	0	0.00182394	0	0.0016575	0.00203278	0.00356083	0.00187774	0.00162199	0.000799239	0.00160224	0.00167044	0.00224947	0.00352886	0.00103458	0.000304147	0.000872227	0	0.000559717	0.00210347	0.000419204	0.00159025	0.00163815	0.00336684	0.0011815	0.00168809	0.00412344	0.00198073	0.00152237	0.000824304	0.000389706	0.000324071	0.00190143	0.00518585	0.000367701	0.00104692	0.000997757	0.000709001
CFHR3	protein_coding	ENSG00000116785	0	0	0	0	0	0	0	0	0	0	0	0	0	0	0	0	0	0	0	0	0	0	0	0	0	0	0	0	0	0	0	0	0	0	0	0	0	0	0	0	0	0	0	0	0	0	0	0.0149597	0
PLEKHM2	protein_coding	ENSG00000116786	0.833298	0.656833	0.833656	0.593713	0.903753	0.880272	0.558733	0.758685	1.02675	0.884679	0.903567	1.02498	0.838913	0.549824	1.06189	0.343255	0.630748	0.618153	0.704677	0.597379	0.697813	0.700682	0.697672	0.505357	0.739449	0.831974	0.771491	0.860404	0.934529	1.00309	0.482223	1.47301	0.696655	0.252931	0.78251	1.27842	1.40368	0.663762	0.612863	0.638937	0.668687	0.940764	0.654249	0.918411	0.474619	1.0521	0.445804	0.39889	0.829712
CRYZ	protein_coding	ENSG00000116791	0.423285	0.383517	0.215094	0.50078	0.318964	0.391736	0.322221	0.510886	0.313548	0.374464	0.50037	0.331271	0.610822	0.153395	0.627784	0.730002	0.226553	0.79183	0.377485	0.500573	0.247641	0.565153	0.619248	0.478487	0.359261	0.366354	0.437536	0.395732	0.598012	0.232267	1.01836	0.507958	0.351951	0.322673	0.394926	0.392233	0.434984	0.506075	0.394534	0.571094	0.414125	0.281747	0.699299	0.52252	0.36225	0.272619	0.634284	0.836364	0.353059
PHTF1	protein_coding	ENSG00000116793	0.148727	0.154995	0.252597	0.213236	0.237962	0.163362	0.154743	0.309124	0.14773	0.20679	0.0976579	0.0882968	0.279308	0.174515	0.083939	0.253416	0.136062	0.199871	0.197567	0.228433	0.181324	0.219286	0.218322	0.236678	0.181004	0.0739863	0.178505	0.150563	0.129527	0.16425	0.27924	0.0961388	0.141175	0.177745	0.246863	0.132859	0.15224	0.216308	0.0732665	0.162179	0.154487	0.110196	0.162228	0.10003	0.192622	0.0453371	0.320128	0.140246	0.262257
ZBTB17	protein_coding	ENSG00000116809	0.432617	0.129802	0.166964	0.406642	0.211368	0.276339	0.234123	0.256456	0.31397	0.217657	0.141273	0.243531	0.232761	0.161216	0.102335	0.200322	0.278941	0.227871	0.263917	0.204808	0.187422	0.308891	0.256125	0.205139	0.362836	0.0606524	0.200252	0.17307	0.250537	0.297846	0.245051	0.181484	0.286857	0.144795	0.332006	0.291983	0.267531	0.233285	0.238196	0.319924	0.202222	0.250727	0.147606	0.357281	0.416568	0.0895425	0.247863	0.150734	0.601098
CD58	protein_coding	ENSG00000116815	0.0442752	0.0412289	0.0388102	0.105809	0.0328991	0.0424579	0.0962915	0.0284266	0.00885514	0.0412909	0.0258613	0.0449439	0.0588091	0.0598521	0.0682594	0.0688944	0.065911	0.140959	0.106975	0.143905	0.0349691	0.079961	0.117243	0.0615129	0.0308796	0.0155601	0.019961	0.0381625	0.0552441	0.0137752	0.0671073	0.0320975	0.0942202	0.0286696	0.0675166	0.0258472	0.0316538	0.0512536	0.0361094	0.0466257	0.078443	0.00781494	0.157742	0.0623948	0.0372251	0.026143	0.173203	0.0368338	0.0387761
TFAP2E	protein_coding	ENSG00000116819	0.0341797	0.0261789	0.0521058	0.106543	0.0723126	0.0946885	0.0730647	0.0860583	0.0341801	0.134713	0.0540704	0.0330437	0	0.0205355	0.0239523	0.0233269	0.0326953	0.0692044	0.0396398	0.0126818	0.0449925	0.0507357	0.0431	0.031658	0.0198655	0	0.0214021	0.0245506	0.0213237	0.0827106	0.0567396	0.0501474	0.0596811	0.0276656	0.08529	0.0432327	0.0678784	0.0527559	0.0371678	0.0278527	0.0185614	0.0310791	0.0114021	0.0356798	0.0866676	0.0103497	0.0957699	0.049147	0.229498
CD2	protein_coding	ENSG00000116824	0	0	0	0	0	0	0	0	0	0	0.018459	0	0	0	0	0	0.00302299	0	0	0	0	0	0	0	0	0	0	0	0	0	0	0	0	0	0	0	0	0	0	0	0	0	0	0	0	0	0	0	0.0147612
TTF2	protein_coding	ENSG00000116830	0.0848943	0.229074	0.20626	0.210598	0.176595	0.168247	0.165695	0.236459	0.228156	0.235926	0.209195	0.146192	0.122159	0.114762	0.163603	0.247687	0.0808902	0.241161	0.126146	0.0968577	0.178103	0.137829	0.116782	0.104841	0.217409	0.0491605	0.117612	0.15435	0.195301	0.172417	0.217136	0.136002	0.152866	0.107367	0.254502	0.139387	0.094834	0.184265	0.173092	0.175609	0.0691532	0.0715171	0.13275	0.371789	0.254915	0.127728	0.262457	0.104631	0.608741
NR5A2	protein_coding	ENSG00000116833	0	0	0	0	0	0.000427003	0	0	0	0	0.000609584	0	0	0	0	0.00068376	0	0	0	0	0	0.000826207	0.000574251	0	0.00145575	0	0	0	0	0	0.000361556	0	0	0	0.000925937	0	0	0	0	0	0.000340047	0	0	0.000653657	0.00133706	0.00151686	0	0	0.00438721
KIF21B	protein_coding	ENSG00000116852	2.2341	0.733662	2.08386	1.26739	1.86045	2.53083	1.89959	2.05633	0.73703	2.22082	1.1166	1.82863	1.40725	0.890461	0.551995	1.14495	1.7383	1.9586	1.47624	1.47462	2.12151	2.32935	2.74217	1.71799	2.33323	1.75427	1.81022	1.88595	1.28458	1.87586	1.81627	1.82714	1.71018	1.71137	3.92984	2.17954	2.03084	1.31817	1.35245	0.998772	1.13881	0.953503	1.09348	0.614893	1.04753	0.677885	0.0804197	1.16101	2.17446
TMEM9	protein_coding	ENSG00000116857	1.57199	1.82997	1.52595	1.61041	1.4459	1.57668	1.94658	1.44798	2.02577	1.32792	0.908277	1.57725	1.78178	0.719837	0.845563	0.626312	1.56184	2.04746	1.69763	1.89316	1.07715	1.6683	1.42371	1.61604	1.31566	1.34871	1.30761	1.53074	0.954215	0.93999	1.89434	1.52067	1.68475	1.66443	2.25794	2.43067	1.69694	1.25278	0.87319	2.13738	2.07512	1.92961	1.16197	1.19215	1.22336	0.558853	0.712069	0.929979	1.82177
ADPRHL2	protein_coding	ENSG00000116863	1.66963	0.484599	1.05583	2.37477	0.758167	0.670486	0.841413	0.392357	1.23678	0.469599	0.577918	0.609786	1.00755	1.0923	0.606686	0.627983	1.10024	1.2745	1.11878	0.936112	0.439565	1.13822	1.24196	1.31353	2.19957	0.52158	0.780613	1.01271	0.586402	0.513054	1.2854	0.947831	1.42528	0.520549	1.61851	1.28517	1.01683	1.19117	0.645545	1.68385	1.4205	1.88134	1.17831	1.43306	2.8323	0.269637	1.34349	0.701175	3.50942
MAP7D1	protein_coding	ENSG00000116871	1.92555	1.09788	1.60354	2.22189	0.907275	0.918984	1.41331	1.00204	2.81163	1.17387	0.9975	1.38181	1.70947	0.472866	0.978212	0.790513	1.70994	1.32088	1.3663	1.45018	0.664625	1.32258	1.37548	1.3571	1.68303	0.642082	0.859184	1.66397	1.59349	1.03356	1.12754	1.25854	1.53308	0.713175	1.97082	1.75695	1.63085	1.26981	1.33223	1.55639	1.16328	2.02861	1.84877	3.81342	2.86371	1.07469	1.18425	0.799204	2.28898
WARS2	protein_coding	ENSG00000116874	0.0679973	0.0505831	0.0513942	0.0712458	0.0527197	0.064293	0.0356882	0.0776895	0.0799976	0.0707983	0.0258663	0.0281731	0.0566702	0.0267778	0.038441	0.0608355	0.0479633	0.0689375	0.054782	0.0620764	0.0349759	0.0712474	0.0778174	0.0578644	0.0438378	0.0255583	0.0618268	0.064027	0.044204	0.0158026	0.0613673	0.0443831	0.0538774	0.0259002	0.0861847	0.0320234	0.0388091	0.0560924	0.0260971	0.0816647	0.0600438	0.0443774	0.0709093	0.0286312	0.054905	0.0103814	0.0886736	0.0711291	0.09208
HAO2	protein_coding	ENSG00000116882	0	0	0	0	0.00152766	0	0.0220124	0.011181	0	0	0	0	0	0	0	0	0.00530988	0.00206697	0	0	0.00974267	0.0146484	0.00339377	0	0	0.02207	0	0	0	0.0170573	0.00213676	0	0	0	0.0136805	0	0	0.009139	0	0	0	0	0	0.0077261	0	0.00448225	0.00638092	0	0.0172853
AL591845.1	antisense_RNA	ENSG00000116883	0.0683906	0.0937355	0.069506	0.0947476	0.0211743	0.361438	0.0635635	0.0172195	0.0911884	0.189824	0.0166446	0.0165294	0.0403736	0	0.0798774	0.03734	0.0490654	0.0572987	0.0176257	0.0913502	0.0675196	0.0676785	0.0156799	0.0703831	0.039749	0.0145668	0.0171295	0.0982473	0.0853338	0.126093	0.108595	0.0236095	0.0447812	0	0.10113	0.0133084	0.0543275	0.0422239	0.0743695	0	0.0742795	0.175586	0.0456291	0.0713921	0.0182541	0.0207088	0.235849	0.0140484	0.5191
OSCP1	protein_coding	ENSG00000116885	0.178829	0.14243	0.278126	0.205706	0.151001	0.230961	0.237726	0.248325	0.195088	0.24908	0.168815	0.128354	0.14076	0.0586047	0.058229	0.071009	0.212533	0.240629	0.290494	0.275056	0.156935	0.241319	0.141636	0.22977	0.0755902	0.124657	0.127585	0.186836	0.117201	0.262269	0.258141	0.172109	0.184513	0.149133	0.356591	0.265739	0.277656	0.307804	0.129642	0.3261	0.332541	0.235359	0.157636	0.110309	0.242995	0.105018	0.142496	0.273835	0.461943
MRPS15	protein_coding	ENSG00000116898	2.34564	2.22424	1.59655	2.35523	1.50132	1.79399	1.89607	1.1595	1.52074	1.31883	0.827502	1.13384	1.6515	1.68079	2.45308	1.44517	1.73944	2.51211	2.26834	1.90988	1.61466	2.05857	1.52947	2.3121	1.45085	1.9801	2.22065	2.62771	2.04067	1.67631	2.18068	1.86466	1.80362	1.26573	1.98884	1.74204	1.47013	1.96634	1.93058	2.05038	1.72957	1.94754	2.42356	1.93191	2.25157	1.34234	3.10761	1.98919	3.79449
EXOC8	protein_coding	ENSG00000116903	3.09098	2.37337	3.64625	4.67984	1.39751	3.71376	2.64025	1.81592	2.50225	2.64731	3.2061	1.88544	4.34458	1.39281	2.5099	3.73687	2.63995	3.3193	3.13902	2.95996	2.88207	4.15122	4.03264	3.3628	4.66233	1.81833	2.63591	3.80604	3.58126	1.81482	5.03552	3.29009	3.5981	3.79254	3.55044	2.14817	2.79153	3.24874	2.12076	4.09652	2.94748	2.51929	1.7971	4.09091	3.40809	2.29532	2.87106	1.36056	4.21099
GNPAT	protein_coding	ENSG00000116906	1.17377	1.20719	0.733901	0.960123	0.524573	0.77345	0.749416	0.706711	0.632822	0.480468	0.462036	0.407033	0.958039	0.794129	0.71526	0.802464	0.99587	1.22711	1.20871	1.41331	0.661703	0.956173	1.01325	1.3004	1.09152	0.521753	0.715799	1.00438	0.437246	0.604535	2.01996	0.632471	1.00694	1.10153	1.25082	0.589891	0.758088	1.01455	0.843523	1.07741	1.07114	0.91716	1.24891	1.02551	1.26134	0.20398	1.11095	0.553502	1.16207
TSNAX	protein_coding	ENSG00000116918	0.247722	0.210905	0.151057	0.481841	0.145213	0.298157	0.337067	0.232023	0.125514	0.250827	0.253216	0.165247	0.43287	0.279807	0.282385	0.616748	0.225116	0.330689	0.284741	0.34265	0.283698	0.361177	0.393022	0.385468	0.391619	0.154069	0.340011	0.37722	0.412124	0.182691	0.806721	0.336939	0.365502	0.612224	0.406606	0.250668	0.293207	0.492474	0.387905	0.421124	0.438556	0.21306	0.297497	0.512016	0.361012	0.114016	0.384427	0.339916	0.179349
C1orf109	protein_coding	ENSG00000116922	0.802362	0.617613	0.401772	0.720501	0.380786	0.557133	0.391916	0.300818	0.655952	0.159955	0.299327	0.280269	0.477122	0.190011	0.221627	0.479644	0.810934	0.716392	0.738089	0.636255	0.427873	0.608546	0.435051	0.969187	0.3472	0.321838	0.668902	0.479566	0.204613	0.566894	0.710147	0.382122	0.506201	0.597298	1.04574	0.410282	0.418712	0.726788	0.382119	0.907514	0.443676	0.530031	0.759612	0.531891	0.454891	0.138326	0.961882	0.44753	1.14895
RRAGC	protein_coding	ENSG00000116954	0.676768	0.593198	0.780395	0.894314	0.539055	0.732193	0.812862	0.432548	0.57844	0.84192	0.57437	0.301973	0.758068	0.385756	0.441834	0.942706	0.607953	0.646969	0.849727	0.934873	0.496828	1.1391	0.85538	0.928646	0.897625	0.480493	0.547639	0.984684	0.461912	0.603887	1.08964	0.563111	0.681752	0.744428	0.79226	0.513274	0.599636	0.841022	0.448164	0.709215	1.03189	0.646004	0.509417	0.634012	0.900865	0.194418	0.878942	0.324374	0.374877
TBCE	protein_coding	ENSG00000116957	0.172437	0.216877	0.212636	0.207677	0.104877	0.244976	0.15471	0.262814	0.125689	0.290486	0.085053	0.144478	0.209021	0.0814998	0.194417	0.264868	0.135257	0.181069	0.20976	0.218383	0.184616	0.272268	0.198199	0.197809	0.256566	0.136139	0.188882	0.19487	0.185513	0.174858	0.327239	0.180171	0.182662	0.238204	0.218438	0.174487	0.168027	0.228537	0.238765	0.163144	0.193528	0.220865	0.174258	0.216006	0.149121	0.104429	0.276516	0.129404	0.238946
NID1	protein_coding	ENSG00000116962	0.658114	0.319371	0.790876	0.427744	0.374133	0.918095	0.490371	0.612388	0.32486	0.540532	0.340444	0.336057	0.805951	0.354598	0.150132	0.229352	0.816718	0.715031	0.888828	0.790522	1.16813	1.32192	1.16246	0.941573	0.227058	0.532365	0.62497	0.591391	0.347681	0.312702	1.14302	0.493779	0.356658	0.445417	0.537311	0.837057	0.446315	0.553713	0.224972	0.485031	0.41119	0.495657	0.487102	0.0635838	0.21191	0.157727	0.666376	0.0940548	0.421856
LGALS8	protein_coding	ENSG00000116977	0.557831	0.463578	0.457904	0.841177	0.378631	0.504758	0.382861	0.513188	0.343284	0.494267	0.328963	0.381133	0.658618	0.412492	0.245574	1.10112	0.305284	0.657598	0.544648	0.62251	0.667226	0.645795	0.486979	0.609411	0.735717	0.249054	0.292869	0.485438	0.365861	0.630438	1.06693	0.455507	0.557256	0.541241	0.646417	0.340265	0.394125	0.668933	0.568685	0.477433	0.391773	0.446406	0.354999	0.769885	0.518254	0.207892	1.11446	0.319519	0.595024
NT5C1A	protein_coding	ENSG00000116981	0.0338935	0.0257645	0.0590508	0.0321982	0.0569658	0.0420982	0.0324013	0.0146293	0.0387359	0.032254	0	0.028086	0.0514508	0	0.0135724	0.0158616	0.00347374	0.0405664	0.0112308	0.0172465	0.0764842	0.0574982	0.0732669	0.0478367	0.0337699	0.0618783	0.312886	0.0208672	0.0362489	0.0468674	0.0545171	0.0551599	0.0507269	0.0470296	0.0375892	0.130025	0.150005	0.0986495	0.118468	0.0692004	0.055218	0.0372934	0.0659014	0.00758165	0.0426479	0.00879689	0.00626162	0.0059676	0.101773
HPCAL4	protein_coding	ENSG00000116983	1.6354	4.8951	1.44761	0.920883	3.1063	1.49131	1.59396	2.44884	2.70491	2.21395	1.19055	3.9642	2.1234	2.87853	0.71922	0.455613	1.04598	2.25414	0.978915	0.691841	0.842796	1.54718	1.40522	2.00188	1.42157	2.19418	2.57298	1.88086	1.02925	1.87013	5.54941	2.93541	0.898121	3.97503	1.71798	2.85576	4.37736	2.30954	0.211214	2.39898	3.02764	1.69918	2.20782	1.53946	1.30951	1.02816	0.347317	0.236434	0.873646
MTR	protein_coding	ENSG00000116984	0.436709	0.388271	0.470146	0.658579	0.449983	0.518505	0.401714	0.554558	0.607602	0.667673	0.274743	0.31456	0.279205	0.334973	0.200798	0.568286	0.469342	0.542315	0.431513	0.50211	0.429443	0.539775	0.512096	0.507343	0.371196	0.19118	0.261995	0.493457	0.321628	0.384284	0.998663	0.305689	0.379761	0.616609	0.616417	0.321115	0.399699	0.504075	0.333172	0.418517	0.317771	0.361917	0.339504	0.461281	0.6404	0.220569	0.770866	0.177285	0.455535
BMP8B	protein_coding	ENSG00000116985	0.42447	0.0324711	0.0180583	0.5432	0.0293402	0.026253	0.1145	0.149126	0.0710748	0.00526058	0.0807227	0.0343559	0.517479	0.274004	0.118983	0.701726	0.0694038	0.107515	0.0961658	0.0685638	0.475589	0.0293058	0.165667	0.216996	1.93462	0.12363	0.210652	0.178679	0.192145	0.0573301	0.141925	0.0879203	0.297328	0.0447443	0.186112	0.161357	0.0258771	0.530225	0.196439	0.093559	0.0289478	0.110245	0.0410969	0.284408	0.371503	0.0645642	0.359995	0.036499	0.746957
MYCL	protein_coding	ENSG00000116990	0.402914	0.146178	0	0.540432	0.0793834	0.177967	0.245111	0.138336	1.1355	0.0182998	0.22732	0.0663959	0.583827	0.808747	0.243849	0.704947	0.0854046	0.0383599	0.0991195	0.0733878	0.741321	0.0453089	0.138564	0.282717	3.73617	0.198943	0.330271	0.513037	0.548436	0.0126623	0.23	0.170704	0.131911	0.0148238	0.396069	0.34213	0.17458	0.271371	0.328603	0.28241	0.0596737	0.352649	0.0439884	0.573541	0.432611	0.399283	0.532893	0.124146	6.19127
SIPA1L2	protein_coding	ENSG00000116991	0.484769	0.412041	0.176011	0.3966	0.135174	0.131787	0.233236	0.106847	0.437367	0.0725814	0.0904397	0.0975752	0.270831	0.182608	0.130206	0.388246	0.25124	0.347851	0.227603	0.2332	0.342716	0.376059	0.474372	0.347493	0.706598	0.155368	0.241878	0.229021	0.207028	0.255339	0.30132	0.207076	0.43808	0.219708	0.422725	0.22765	0.0614983	0.286783	0.142804	0.159317	0.22111	0.164899	0.162531	0.19276	0.193166	0.0652911	0.46227	0.174812	0.302682
ZP4	protein_coding	ENSG00000116996	0	0	0	0	0	0	0	0	0	0	0	0	0	0	0	0	0	0.00401284	0	0	0	0	0	0	0	0	0	0	0	0	0	0	0	0	0	0	0	0	0	0	0	0	0	0	0	0	0	0	0
RLF	protein_coding	ENSG00000117000	0.696602	0.292094	0.430291	0.963976	0.328136	0.443128	0.402491	0.541615	0.44973	0.436276	0.346726	0.261095	0.481781	0.202649	0.16419	0.591103	0.337311	0.280614	0.308806	0.394868	0.308935	0.802165	0.768984	0.59326	0.690928	0.322534	0.412359	0.725121	0.557217	0.152207	0.505953	0.4511	0.405674	0.245646	0.495275	0.311195	0.355062	0.521336	0.559148	0.423448	0.41309	0.28815	0.224093	0.598318	0.626412	0.177126	0.555152	0.318807	0.247888
KMO	protein_coding	ENSG00000117009	0.00393923	0.000476389	0.00150131	0.00900467	0	0.00151102	0.00109836	0.00148774	0	0.00131204	0.00431421	0.00285623	0	0.0230756	0.00414078	0.00806531	0.00353265	0.000825087	0.00228425	0.00175389	0.00194453	0.00292366	0.00135472	0.0024324	0.00343426	0	0	0	0.0221182	0	0.0017059	0.00203983	0.00386903	0	0.00109219	0.00344949	0	0.00364809	0	0.000740778	0	0.00568888	0.00157692	0.0169625	0.0023657	0.00178921	0.0101885	0	0.00689993
ZNF684	protein_coding	ENSG00000117010	0.214653	0.1512	0.241118	0.300509	0.230856	0.344756	0.142802	0.301519	0.0903813	0.280961	0.12098	0.120143	0.173404	0.23078	0.0422242	0.209721	0.259366	0.283958	0.30572	0.3454	0.215637	0.290678	0.186493	0.320896	0.236383	0.158817	0.186757	0.210985	0.310121	0.37493	0.46315	0.206705	0.182471	0.170696	0.321588	0.285797	0.314105	0.202276	0.196563	0.235113	0.187123	0.239293	0.295472	0.277144	0.392006	0.0684185	0.189931	0.199578	0.171502
KCNQ4	protein_coding	ENSG00000117013	0.0155139	0.00643257	0	0.0294758	0.0219576	0.0345716	0.0210104	0.0167405	0.0177304	0.0295269	0.0177998	0.00642783	0.00785011	0.0758986	0.00155311	0.0235959	0.00397504	0.00278524	0.000856771	0.00592061	0.00656413	0.0131592	0.0137193	0.0123165	0.00772866	0.00708081	0.0116571	0.00955144	0	0.00153231	0.00959763	0.0137717	0.00870711	0.00358777	0.00614483	0.00388147	0.0171653	0.00820988	0.00361504	0	0.00812399	0.0120913	0.0141952	0.0260273	0.0097605	0.0100664	0.0229288	0.0368755	0.027174
RIMS3	protein_coding	ENSG00000117016	0.193284	0.160091	0.0996311	0.143326	0.294475	0.209085	0.0837464	0.203764	0.233611	0.242687	0.365495	0.288355	0.142834	0.125316	0.0896492	0.0797163	0.112729	0.0978605	0.090309	0.0557204	0.0933517	0.0564181	0.12816	0.121925	0.300644	0.0870754	0.0814975	0.23971	0.183912	0.14421	0.233643	0.200174	0.125649	0.072033	0.131083	0.297107	0.314809	0.133927	0.0997981	0.17363	0.15518	0.130306	0.0679105	0.134995	0.0556719	0.166738	0.00899122	0.0497003	0.336118
AKT3	protein_coding	ENSG00000117020	0.225286	0.318683	0.301397	0.27925	0.227022	0.247014	0.234536	0.344243	0.183402	0.270405	0.272341	0.201217	0.266193	0.169011	0.110645	0.315645	0.240894	0.268752	0.214963	0.234226	0.236881	0.256884	0.28904	0.278644	0.375681	0.21191	0.231318	0.334284	0.277442	0.354424	0.492505	0.366487	0.226406	0.313078	0.289421	0.248143	0.304588	0.263707	0.284811	0.26048	0.28236	0.282118	0.199137	0.240211	0.223317	0.258045	0.213992	0.236447	0.224628
ETV3	protein_coding	ENSG00000117036	0.904693	0.866515	1.01507	1.36866	1.14281	0.875424	0.863708	1.25737	1.18697	1.72358	1.07272	1.08628	1.80731	1.09579	0.486901	1.56482	0.846364	0.797379	0.707869	0.683154	0.98606	1.21041	1.49839	0.773144	1.13575	1.05442	1.00608	1.16968	1.16495	1.02081	1.56712	1.12808	1.37906	1.36495	1.22006	1.01404	1.26772	1.2735	0.956237	1.26576	1.01109	0.810623	0.675062	0.985951	1.27207	1.23603	1.28695	0.753753	2.01568
ACADM	protein_coding	ENSG00000117054	0.863545	1.04073	0.942471	0.934054	0.700711	0.788197	0.79101	0.851767	0.549984	0.651677	0.664442	0.596727	0.683216	0.354798	0.585049	0.936479	0.737335	0.993661	0.788499	1.0799	0.791022	0.917201	0.936173	1.59661	0.610555	0.819153	1.06732	1.19364	1.00219	0.916432	1.2671	1.04492	0.724123	0.816662	0.639567	0.594785	0.882809	0.862929	0.998737	1.16743	1.01767	0.697751	0.858474	0.913835	0.709684	0.499604	0.777755	0.805849	0.346524
ST6GALNAC5	protein_coding	ENSG00000117069	0.0488939	0.0233467	0.0370281	0.0238609	0.0351591	0.0692113	0.034478	0.0304985	0.00504717	0.0395045	0.0340866	0.0187551	0.0223463	0.017057	0.015916	0.0325509	0.0330411	0.0171785	0.0736549	0.064606	0.0548112	0.0717968	0.0347144	0.0315545	0.0176005	0.0479722	0.0365017	0.0584571	0.0236156	0.0287887	0.0469918	0.0202548	0.033874	0.0250219	0.0321853	0.0313057	0.01729	0.0531677	0.0108052	0.0557606	0.0444532	0.0441379	0.0298011	0.0113605	0.0340991	0.0137545	0.0130539	0.0108859	0.00221012
SLAMF1	protein_coding	ENSG00000117090	0	0	0	0.00530558	0	0	0	0	0	0	0	0	0	0	0.00447289	0	0	0	0	0.00142093	0	0	0.00658518	0	0	0	0	0	0	0	0	0	0.00208968	0	0	0	0	0	0	0.00120029	0	0	0	0	0	0	0	0	0
CD48	protein_coding	ENSG00000117091	0	0	0	0	0	0.00289871	0	0.0057081	0.0151141	0	0.00275877	0	0	0	0.00529572	0.0309447	0	0	0	0	0	0	0	0	0.0197646	0	0.00283913	0	0.0235728	0	0	0	0	0	0	0	0	0	0	0	0	0	0	0	0.00302554	0.00343239	0	0	0.0463284
ADGRL2	protein_coding	ENSG00000117114	0.00127588	0.000749446	0.000555723	7.57538e-05	0.000395022	0.00111864	0.00121971	0.00275351	0.00510357	0.000910621	0.0025285	0.000528631	0.0006456	0.00197115	0.000894104	0.000447818	0.0018307	0.000458122	0.000634155	0.00089268	0.000719788	0.000450926	0.00137902	0.00101292	0.00190684	0.000815265	0	0.00235656	0.00272909	0.00315047	0.00213116	0.00188766	0.000119347	0.00221296	0.000101071	0.00106405	0.00141169	0.000168797	0.00133787	0.000205655	0.000222708	0.000584943	0.00342931	0.000998906	0.000291895	0.0031459	0.140248	0.000449286	0.00446964
PADI2	protein_coding	ENSG00000117115	3.22844	2.3601	5.28547	5.22604	5.37016	7.79368	5.57385	5.80095	5.49993	7.86363	5.18249	5.81641	1.01357	1.40607	6.41031	1.96817	3.77369	2.6352	4.64246	3.27769	2.00219	3.97503	4.20589	2.4268	2.21937	4.50064	4.18076	4.4417	5.3809	7.14705	4.26676	4.38754	5.72529	4.1153	4.79722	6.47831	5.40457	4.03116	3.19564	4.0888	4.77121	4.03231	2.07712	8.67323	7.40545	4.98534	0.463724	1.82633	3.86838
SDHB	protein_coding	ENSG00000117118	1.43266	1.14368	1.17002	1.70859	0.845613	1.02329	1.34401	0.65036	1.03746	0.660526	0.608036	0.59615	0.862422	0.667829	0.704761	0.453719	1.3291	2.1168	1.14724	1.35902	0.672371	1.39505	1.35189	1.65816	0.590664	0.913194	1.25945	0.76799	1.06111	1.1418	1.45478	1.10001	1.53884	0.965398	1.56736	1.14949	1.00071	1.33331	0.975613	1.90714	1.59387	1.53334	1.61459	1.01944	1.4707	0.30773	0.90355	0.619747	0.673717
MFAP2	protein_coding	ENSG00000117122	0.0197515	0	0	0	0	0.0252544	0	0.0149192	0.0395035	0.0328932	0.0288423	0	0	0	0	0	0	0.00827407	0.00763558	0	0	0	0	0	0	0	0	0	0.0246448	0	0	0	0	0	0	0	0	0	0.0161087	0	0	0	0	0.0773189	0	0	0.0127714	0	1.0033
RPF1	protein_coding	ENSG00000117133	0.664887	0.708567	0.643145	0.777113	0.564271	0.595521	0.444177	0.509867	0.513014	0.505858	0.369633	0.376863	0.669456	0.650912	0.643323	0.729717	0.42616	0.627744	0.725434	0.757362	0.952973	0.541066	0.575705	0.55852	0.965109	0.513272	0.720226	0.814545	0.522189	0.765385	0.654787	0.65713	0.583425	0.442555	0.591405	0.630497	0.635408	0.500098	1.28821	0.616913	0.613084	0.604391	0.697153	1.05695	0.718868	0.619317	0.973318	1.02745	0.768524
KDM5B	protein_coding	ENSG00000117139	1.13415	0.863001	1.14554	0.901145	0.731452	1.60691	0.636154	0.998436	0.603514	1.24234	0.752307	0.854895	1.5537	0.416539	0.326992	0.665437	0.890763	1.14136	1.12214	1.18426	0.995456	1.28112	0.94561	0.927999	1.45267	0.705423	0.905841	1.37976	0.528952	1.14899	2.20299	0.953538	0.908887	1.16046	1.42841	1.46083	1.29089	1.09327	0.607447	0.957194	0.903474	0.833296	0.471985	0.607329	0.691867	0.431898	0.768087	0.33653	0.946232
UAP1	protein_coding	ENSG00000117143	0.249612	0.239126	0.226325	0.433957	0.206085	0.639144	0.309325	0.406661	0.522069	1.48344	0.228704	0.326486	1.16151	0.152909	0.301826	0.497033	0.229408	0.32121	0.288855	0.329778	0.173952	0.461736	0.442116	0.259906	0.421004	0.16888	0.286853	0.217962	0.187278	0.21657	0.682482	0.349749	0.34825	0.38295	0.416148	0.211436	0.336305	0.29613	0.188939	0.323977	0.498355	0.41048	0.454548	0.209475	0.410194	0.157094	0.597074	0.227213	0.468652
ACTL8	protein_coding	ENSG00000117148	0	0	0	0	0	0	0	0	0	0	0	0	0	0	0	0	0	0	0	0	0	0	0	0	0	0	0	0	0	0	0	0	0	0	0	0	0.00103866	0	0	0	0	0	0	0	0.00209395	0	0	0	0
CTBS	protein_coding	ENSG00000117151	0.334415	0.727354	0.410143	0.76078	0.456189	0.446232	0.566472	0.482407	0.452597	0.348388	0.231315	0.207836	0.267183	0.145025	0.285449	0.605412	0.223684	0.32863	0.248838	0.414217	0.273061	0.410556	0.484239	0.490619	0.377037	0.138173	0.200267	0.325088	0.62119	0.316396	0.383282	0.320296	0.536725	0.236082	0.549348	0.393388	0.341549	0.56817	0.250181	0.610905	0.489515	0.319545	0.505284	0.807111	0.752995	0.109637	0.354429	0.278906	0.493271
RGS4	protein_coding	ENSG00000117152	0.319456	0.278913	0.142536	0.129533	0.530716	0.243082	0.22594	0.16479	0.0623335	0.311418	0.637153	0.0451958	0.0275981	0.0983065	0.251168	0.293531	0.251546	0.450427	0.132532	0.305282	0.0615389	0.578286	0.868178	0.721674	0.0543423	0.209106	0.28102	0.134317	0.25277	0.0646447	0.553365	0.112971	0.173462	0.971223	0.1469	0.127361	0.129978	0.230903	0.127091	0.0996351	0.18406	0.39008	1.29129	0.0732021	0.0436728	0.0707795	0.241828	0.0384121	0.109182
KLHL12	protein_coding	ENSG00000117153	0.57318	0.529551	0.462297	0.691124	0.374525	0.532609	0.362376	0.329745	0.666495	0.449524	0.362533	0.384185	0.578377	0.141152	0.3176	0.668648	0.468594	0.633777	0.521746	0.580137	0.29281	0.549074	0.536346	0.660526	0.708881	0.402451	0.453221	0.710907	0.453225	0.532229	1.0376	0.424502	0.569511	0.755251	0.68742	0.457174	0.480465	0.6234	0.385931	0.609123	0.504904	0.601036	0.556282	0.440924	0.651085	0.154388	0.611954	0.357324	0.572033
IGSF21	protein_coding	ENSG00000117154	0.111809	0.0170976	0.00739553	0.173782	0.0210277	0.00283557	0.0597741	0.0150064	0.0304938	0.00369325	0.0242881	0.00368499	0.0949168	0.0603751	0.0123034	0.0817308	0.0261859	0.0294188	0.0434021	0.0178967	0.0821047	0.0304045	0.117262	0.0664724	0.156284	0.0177135	0.0371463	0.0617262	0.0322831	0.00766652	0.052621	0.0411503	0.130994	0.00598348	0.148084	0.0401884	0.00853313	0.138631	0.0617968	0.0201571	0.0188177	0.0846644	0.0181253	0.0502797	0.0908239	0.0218246	0.0125473	0.253683	0.0582677
SSX2IP	protein_coding	ENSG00000117155	0.407694	0.494649	0.558756	0.574014	0.65703	1.04596	0.453221	0.844605	0.430275	0.794397	0.453775	0.37938	0.23519	0.203457	0.171235	0.519868	0.237232	0.364937	0.330616	0.448185	0.201906	0.442874	0.363535	0.738009	0.393637	0.310575	0.351243	0.549431	0.957743	0.936528	1.53664	0.558386	0.479993	1.08135	1.26661	0.610906	0.659852	0.521454	0.548032	0.661288	0.671772	0.463689	0.401897	0.665413	0.589104	0.180954	0.281649	0.513934	0.181436
ZNHIT6	protein_coding	ENSG00000117174	0.410172	0.618318	0.515421	0.599963	0.570974	0.505204	0.465739	0.714109	0.406996	0.606475	0.450377	0.505664	0.555608	0.187214	0.401076	0.960017	0.322403	0.550547	0.414645	0.411493	0.452034	0.394363	0.338251	0.570682	0.676374	0.360293	0.414121	0.813055	0.526335	0.559851	0.59484	0.588344	0.520494	0.446097	0.523072	0.465291	0.549361	0.602666	0.548029	0.619458	0.623341	0.418371	0.552411	0.740175	0.650084	0.427482	0.700396	0.346164	0.49382
PLA2G2D	protein_coding	ENSG00000117215	0	0.0198338	0	0	0.0152332	0.00419395	0.0182915	0.012388	0.0328013	0	0	0	0	0	0.137917	0.0134315	0	0.00687028	0.00634013	0	0.0161916	0	0.0112804	0	0.0285961	0.0104796	0	0	0	0	0.00710227	0.0254777	0.0429552	0	0	0.0191487	0.00977103	0.0151883	0.0802541	0	0.00667975	0	0	0.0128402	0.00656617	0	0	0	0.0861808
RBBP5	protein_coding	ENSG00000117222	0.646824	0.417472	0.364125	0.562299	0.33359	0.476157	0.423898	0.366102	0.362644	0.415777	0.292778	0.267997	0.518733	0.210545	0.241911	0.482612	0.810524	0.538998	0.634899	0.700182	0.454412	0.800543	0.798645	0.740669	0.559347	0.329757	0.372049	0.533478	0.27845	0.245905	1.08873	0.245563	0.468054	0.829776	0.792763	0.405086	0.550519	0.387505	0.381072	0.478676	0.386292	0.384949	0.364317	0.518694	0.548644	0.218561	0.667379	0.395377	0.806212
GBP3	protein_coding	ENSG00000117226	0.142599	0.251686	0.317268	0.192216	0.29115	0.299609	0.146146	0.372624	0.107914	0.421041	0.123813	0.245912	0.723508	0.319544	2.45234	1.40773	0.141015	0.720059	0.709192	0.302009	0.106538	0.29367	0.22267	0.0999511	0.766075	0.0689545	0.0752936	0.49829	0.519354	0.442331	0.303758	0.1397	0.186744	0.162215	0.213714	0.148495	0.257168	0.249843	0.150875	0.547915	0.307663	0.0593688	2.13525	0.440538	0.197506	0.0630185	1.07157	1.23026	0.553556
GBP1	protein_coding	ENSG00000117228	0.234999	0.466311	0.424048	0.5023	0.338545	0.554337	0.251397	0.268069	1.57307	0.760346	0.224103	0.271235	0.458654	0.414923	3.6902	1.61036	0.127306	0.711198	0.59699	0.217802	0.189392	0.878001	0.402435	0.248755	0.735873	0.214515	0.115316	1.01277	0.777925	0.55043	0.245071	0.278144	0.357992	0.0310549	0.569115	0.459161	0.588601	0.37308	0.265973	0.501442	0.390664	0.0800341	7.32997	0.270344	0.299537	0.130699	10.004	0.555621	1.61288
PINK1-AS	antisense_RNA	ENSG00000117242	0.190201	0.326784	0.149976	0.207167	0.284285	0.281767	0.212131	0.435955	0.131174	0.161652	0.143659	0.161687	0.0929237	0.189143	0.137884	0.483421	0.174098	0.263757	0.268758	0.128487	0.284905	0.246633	0.270665	0.170093	0.343073	0.0754355	0.108419	0.0847971	0.147303	0.498805	0.176095	0.135849	0.180369	0.0530866	0.218214	0.199099	0.211005	0.157921	0.0427921	0.088802	0.154934	0.0757737	0.141777	0.328631	0.18381	0.214485	0.212042	0.185919	0.850117
KIF17	protein_coding	ENSG00000117245	0.008107	0.00672285	0	0.0144403	0.00645427	0.00236929	0.00387504	0.00349919	0.0138979	0.00462891	0.0152207	0.0117563	0.00410218	0	0.00811598	0.00569092	0	0.00291093	0.00537261	0.0020626	0.00686036	0.00343825	0.00159316	0	0.00807743	0.00148007	0.0069618	0.00998247	0.00578026	0	0.00802459	0.00719657	0.00910004	0	0.00128443	0.00811326	0.00413997	0.00214509	0	0.00174232	0.0028302	0	0.00927234	0.019948	0.0092736	0.048395	0.0119818	0.00142739	0.206917
GPR89A	protein_coding	ENSG00000117262	0.0349359	0.0555279	0.135429	0.0589095	0.0580997	0.0852544	0.0489834	0.0844436	0.0598907	0.0598427	0.0306092	0.0448721	0.0530331	0.0233886	0.0223837	0.058858	0.0179029	0.0468317	0.0393591	0.0604414	0.0532146	0.0474132	0.0302081	0.0567041	0.045251	0.0357175	0.0405011	0.163468	0.029891	0.038647	0.0691615	0.06616	0.0509798	0.0662504	0.0664204	0.065264	0.051143	0.0573124	0.0423318	0.0397939	0.0390282	0.041003	0.0535433	0.0750222	0.0391639	0.0308293	0.0413068	0.0344463	0.0314709
CDK18	protein_coding	ENSG00000117266	1.07795	0.493548	0.236689	2.25113	0.672977	0.994851	0.682752	0.636635	2.2269	0.859904	1.17246	0.948845	0.141412	0.643643	0.267343	0.559477	0.103432	0.211843	0.178347	0.142205	0.258391	0.182177	0.317316	0.328697	1.67069	0.357151	0.466648	0.267649	1.28412	0.0950776	0.31889	0.512246	0.920769	0.193891	0.82651	0.650006	0.24843	0.480653	2.64104	0.286964	0.276431	0.576566	0.161596	6.49454	3.62663	1.39025	0.232335	0.806427	1.18882
RAB29	protein_coding	ENSG00000117280	5.41416	5.22998	5.44719	3.22056	2.76183	4.26268	3.2852	3.42588	4.98744	4.06926	3.66587	3.66476	7.11362	2.56409	7.83452	5.37295	3.50605	3.47041	5.36356	5.08198	5.23781	4.21501	4.69661	4.90878	4.87332	4.17072	4.32598	5.84235	5.42944	5.47322	8.76242	4.24654	4.12045	8.66978	4.74236	5.14896	4.27758	3.92131	2.648	5.33776	3.99446	4.18942	4.87737	3.39369	2.82095	2.43253	2.52146	3.18689	2.90219
CD160	protein_coding	ENSG00000117281	0.0536527	0.0229004	0.129904	0.110183	0.189564	0.201766	0.0457591	0.166873	0.0378729	0.19552	0.0506948	0.032037	0.0558939	0.0170656	0.0663502	0.139574	0.113212	0.0713928	0.0585632	0.0758801	0.118402	0.0812026	0.0607809	0.0779516	0.0550292	0.0241999	0.037943	0.0680077	0.0708826	0.336037	0.164008	0.0588338	0.0413306	0.148164	0.0945046	0.0589582	0.0526483	0.111066	0.0978105	0.0332358	0.0179959	0.0324112	0.0227411	0.0247091	0.0606512	0.0401375	0.0326513	0.0933544	0.0884494
ECE1	protein_coding	ENSG00000117298	0.356465	0.479092	0.877199	0.4021	0.7416	1.38766	0.527549	0.899477	0.768528	0.977432	0.706382	0.827364	0.378265	0.167876	0.246043	0.136582	0.308215	0.321939	0.469397	0.422941	0.430397	0.405835	0.281067	0.221013	0.146244	0.32655	0.529098	0.60105	0.343165	0.225216	0.30578	0.64845	0.374219	0.232085	0.484026	0.906408	0.845427	0.470566	0.314185	0.550208	0.515991	0.388108	0.36699	0.438285	0.357278	0.581184	0.43765	0.439337	0.498821
HMGCL	protein_coding	ENSG00000117305	0.403505	0.470269	0.511309	0.496741	0.386909	0.497202	0.372176	0.311215	0.435858	0.437777	0.34309	0.278991	0.229159	0.211742	0.221918	0.21194	0.307808	0.356606	0.398854	0.404793	0.17481	0.438054	0.306809	0.384773	0.237488	0.280679	0.376112	0.308173	0.25917	0.284866	0.319986	0.33678	0.510582	0.226004	0.551353	0.427386	0.430081	0.52347	0.138854	0.531477	0.574162	0.56606	0.354406	0.261259	0.531681	0.0835169	0.290631	0.195148	0.435397
GALE	protein_coding	ENSG00000117308	1.47797	1.37758	0.751036	0.988821	0.848217	1.11233	0.536058	0.798707	0.961289	0.896484	0.719403	0.923521	1.40451	0.563106	0.690482	0.610127	0.724131	0.936247	1.12413	1.19839	0.664325	0.915597	1.05788	0.786481	1.00566	0.568173	0.559784	0.673207	0.899571	0.581543	1.04071	0.721771	1.03856	0.544652	1.46588	1.26265	1.14542	1.29084	0.842786	1.00327	1.27244	1.28026	1.50076	1.01601	0.86594	0.480278	0.963429	0.710856	3.11497
ID3	protein_coding	ENSG00000117318	8.43467	2.27393	2.79529	1.19162	0.908327	1.24471	1.56167	1.56129	0.800135	5.48542	0.827609	5.55977	10.0373	6.73012	26.5869	6.93506	10.6914	0.558632	30.4417	9.61865	5.72703	20.7516	17.8858	1.39984	2.67397	8.77676	5.96202	6.89659	2.91186	1.8901	2.68535	2.27879	2.92517	1.83496	2.77304	4.32068	6.15734	2.53171	1.41387	10.357	2.87864	1.00572	9.28867	2.29692	1.70849	6.17814	44.7521	10.0258	16.4676
CR2	protein_coding	ENSG00000117322	0	0	0	0	0	0	0	0	0	0	0.00256075	0	0.0124228	0.060055	0	0	0	0	0	0	0	0	0	0	0	0	0	0	0	0	0	0	0.00229651	0	0	0	0	0	0	0	0	0	0	0	0	0	0	0	0
CD46	protein_coding	ENSG00000117335	1.03481	0.579943	1.34057	2.35678	0.851091	1.39561	1.24722	1.23061	0.97293	1.29428	0.893199	0.446638	1.54463	0.648526	0.647507	2.03206	0.64121	0.852507	0.912464	1.22393	0.889483	1.72903	1.54427	1.36504	1.28485	0.437751	0.577486	1.49483	1.25705	0.519428	1.70774	1.01953	1.17422	1.26978	1.99201	0.836838	0.932918	1.75404	1.22544	1.0577	1.01644	0.806449	0.761656	1.6316	1.71021	0.502044	1.08696	0.596006	0.806702
PRPF3	protein_coding	ENSG00000117360	1.58532	1.17989	2.08611	2.17006	1.47004	2.17423	1.63176	1.93024	1.12788	2.9212	1.11142	0.846377	1.45969	1.03066	0.436643	0.901082	1.41037	1.73625	1.83704	1.81026	1.51841	2.66932	2.06144	1.67047	0.921396	0.685408	1.02823	2.17544	0.659357	1.60322	3.75711	1.12927	1.62679	2.10991	2.47982	1.4642	1.84435	1.89179	0.778333	1.50396	2.47673	2.12492	0.940879	1.2597	1.77149	0.476456	1.8079	0.644003	2.06536
APH1A	protein_coding	ENSG00000117362	2.03441	3.69046	4.28721	2.11384	3.78849	4.59037	2.21893	2.44061	4.48772	5.06208	1.11404	3.29727	3.1791	0.997606	3.10292	1.93565	2.23225	2.54416	2.13965	2.49094	2.98321	2.47213	2.6751	2.51242	3.33857	3.44106	3.19218	2.96554	3.62098	7.15699	2.22843	3.71812	2.1157	2.22787	2.4885	5.065	3.90354	2.32736	2.562	3.25188	2.70512	2.09309	1.8803	3.81797	2.0722	2.03832	2.47616	2.58113	5.13557
P3H1	protein_coding	ENSG00000117385	0.461184	0.226008	0.413564	0.478563	0.31917	0.467113	0.346268	0.455364	0.494346	0.608402	0.316916	0.23167	0.38436	0.336846	0.130964	0.315982	0.324379	0.363659	0.421826	0.34357	0.452334	0.435502	0.252935	0.361084	0.557109	0.0924515	0.366917	0.337755	0.300883	0.704408	0.415098	0.221643	0.35132	0.283017	0.5215	0.358976	0.452551	0.591797	0.167167	0.283419	0.189063	0.503024	0.250982	0.377588	0.504447	0.268343	0.584713	0.204328	1.3305
SLC2A1	protein_coding	ENSG00000117394	3.82684	2.20119	2.63483	2.85643	1.77265	3.25664	3.27948	1.90376	4.36723	2.76369	2.03476	1.99384	2.2482	1.2441	1.06336	0.757754	3.34025	2.57983	2.7227	2.9562	2.68924	3.58372	3.54853	2.18474	0.922797	2.53751	3.22865	2.09744	1.9349	2.36693	2.21978	2.19819	1.5873	1.378	3.54634	3.552	2.71212	1.90224	1.75672	2.13665	2.3681	2.31491	1.90379	2.22244	2.21374	1.09266	1.6249	1.17913	2.86533
EBNA1BP2	protein_coding	ENSG00000117395	0.284125	0.257314	0.223267	0.300939	0.132767	0.254673	0.201238	0.14868	0.203869	0.156487	0.0966662	0.152066	0.292576	0.166833	0.197055	0.250442	0.16055	0.238044	0.281275	0.276481	0.198957	0.180294	0.192603	0.273472	0.249235	0.194653	0.237701	0.31559	0.182739	0.291625	0.252678	0.20082	0.242429	0.119492	0.251435	0.240764	0.250597	0.231116	0.150023	0.226499	0.20281	0.164317	0.485439	0.275191	0.248616	0.211803	0.333341	0.280143	0.508958
CDC20	protein_coding	ENSG00000117399	0.161953	0.0356103	0	0.342671	0.0273501	0.0677696	0	0.24466	0.117785	0.304034	0	0.0427009	0.469343	0	0.24762	0.506424	0.0211254	0.111016	0.0113833	0.0917731	0	0.087418	0.0202531	0.127276	0.20537	0.112893	0.0221256	0.0634514	0.110223	0	0.0127517	0	0.212089	0	0.0816418	0.0859503	0.0350865	0.0545393	0.264167	0.0221494	0.0479722	0	0.0353626	0.414967	0.589456	0.133745	1.16143	0.181458	7.53028
MPL	protein_coding	ENSG00000117400	0.0586749	0.0750129	0.0894477	0.0940613	0.0700697	0.252931	0.0934859	0.101302	0.117351	0.181469	0.0734402	0.170174	0.0742244	0.0226622	0.0234959	0.0274589	0.0661493	0.0912947	0.0777691	0.0522485	0.0579275	0.0622113	0.0172959	0.0672853	0.0730761	0.0374923	0.0818779	0.270932	0.0104587	0.0231813	0.127047	0.0607665	0.0933045	0.196754	0.130145	0.11744	0.15481	0.186303	0.116215	0.129254	0.218493	0.298593	0.0167773	0.0984375	0.201354	0.281732	0.0216797	0.0878121	0.308323
ARTN	protein_coding	ENSG00000117407	0.0638033	0.0231481	0.0729494	0.0132589	0	0.0407896	0.12453	0	0.063804	0.0956293	0.0232923	0.023131	0.112997	0	0	0.0261266	0.0228872	0.0534554	0.0369978	0.0426115	0.0314953	0.0315695	0	0	0	0.0815385	0	0	0	0	0.0138151	0.0165194	0.0208888	0	0.0707604	0.055871	0.0570189	0	0.0260179	0	0	0.030714	0	0.0249763	0.0255446	0	0.0412555	0.0786366	0.0558787
IPO13	protein_coding	ENSG00000117408	3.05255	2.02912	2.41946	3.36345	2.3237	3.33937	1.94875	2.39312	5.3042	2.41482	1.56381	2.18536	3.02617	1.27257	2.38238	1.57432	2.50497	2.31391	2.27985	1.94687	2.23756	1.93458	1.99551	2.0699	2.71038	2.5173	3.03595	2.6081	2.74648	2.71557	2.05032	2.54999	2.69999	1.19577	2.60238	3.54674	2.9374	2.5165	4.39363	2.16003	1.95493	1.49088	2.39169	9.47596	5.30661	2.40916	1.05115	2.01091	3.33592
ATP6V0B	protein_coding	ENSG00000117410	7.17736	5.36287	5.3331	13.4748	6.95636	8.30761	10.2947	6.10371	6.76683	8.87298	5.56416	4.04896	7.38821	5.3286	4.60386	5.51488	8.27178	7.27926	8.25407	7.37116	5.83739	11.7673	10.3703	5.84156	8.19031	4.36582	4.66492	5.94577	5.16427	9.99287	7.75266	5.03486	8.99061	5.42394	12.6959	8.55263	5.5971	9.09574	5.11689	9.50049	7.79984	9.78281	5.23351	9.69549	15.4923	5.25178	7.34899	5.22257	18.5269
B4GALT2	protein_coding	ENSG00000117411	3.16118	1.39804	1.77012	1.98564	1.91628	2.14521	1.76283	1.01229	2.37347	1.35956	1.08307	1.78768	2.57277	1.4014	2.52355	1.33216	2.0147	1.89851	2.30173	1.7992	1.48471	1.85772	1.92097	1.95196	1.99783	1.52966	1.6604	1.36678	1.55731	1.33683	1.85186	2.38918	1.91583	0.935707	2.47907	2.20975	2.09059	2.06538	1.14306	2.00848	1.83752	2.25225	2.49405	1.6019	1.81037	0.975798	2.09695	2.17501	4.39025
ERI3	protein_coding	ENSG00000117419	0.17478	0.228391	0.173367	0.164654	0.233481	0.211437	0.187135	0.181658	0.227449	0.243101	0.140883	0.17235	0.22782	0.0781268	0.194664	0.0923729	0.157158	0.198759	0.183781	0.152317	0.144485	0.206629	0.180162	0.161741	0.165783	0.160226	0.184911	0.202874	0.18028	0.157899	0.106974	0.217212	0.182499	0.0882769	0.228987	0.270457	0.224921	0.144165	0.125439	0.200887	0.186413	0.150773	0.170531	0.187559	0.157119	0.127017	0.0717258	0.143609	0.302061
PTCH2	protein_coding	ENSG00000117425	0.107745	0.118574	0.365463	0.11643	0.430327	0.661263	0.180252	0.73653	0.0969714	1.01021	0.306803	0.320304	0.171736	0.092246	0.0792802	0.101476	0.100489	0.103811	0.137452	0.146315	0.223382	0.125282	0.0629916	0.0632038	0.178473	0.0619625	0.141679	0.592042	0.0470532	0.242105	0.158641	0.23433	0.123462	0.0436052	0.256911	0.323933	0.571309	0.10976	0.0878732	0.251243	0.155786	0.302557	0.107829	0.177146	0.168235	0.176177	0.0522512	0.175952	0.292524
AKR1A1	protein_coding	ENSG00000117448	1.08375	0.634374	0.762525	1.37793	0.412969	0.754338	0.983415	0.697509	0.78236	0.489117	0.795957	0.502166	0.908562	0.340974	0.907762	0.57245	0.894829	0.948276	1.35356	1.33337	0.373531	0.796416	1.08945	1.10476	1.24113	0.528593	0.7035	1.13311	0.608108	0.474406	1.13859	0.687376	1.41925	0.773392	1.17347	1.12683	0.939856	1.08085	0.25627	1.13356	0.872353	1.07839	1.33745	1.43088	1.44033	0.227189	0.92052	0.513732	1.89829
PRDX1	protein_coding	ENSG00000117450	8.63868	11.4358	5.6202	12.0761	4.97519	6.04005	10.9879	4.79064	4.26992	3.96819	4.59268	3.79822	9.62773	3.65097	6.58289	5.59505	9.98944	9.23571	11.1319	12.7745	2.21056	8.5848	8.28048	11.3436	12.257	4.88446	5.64986	9.64973	4.53504	5.04747	9.63776	6.33113	10.8629	6.17883	9.83473	7.80635	10.0887	10.04	4.05993	20.9473	16.6315	13.2285	8.96327	6.8082	11.7164	1.40961	4.96292	3.0035	4.43272
PIK3R3	protein_coding	ENSG00000117461	0.244394	0.317865	0.276091	0.15446	0.180932	0.236213	0.0968646	0.174939	0.134654	0.184776	0.151402	0.171833	1.0445	0.206295	0.307616	0.817148	0.214942	0.402745	0.283695	0.309953	0.50782	0.339121	0.275066	0.266895	0.631563	0.246076	0.327814	0.403314	0.176412	0.338875	0.327127	0.269143	0.186035	0.245226	0.238935	0.341943	0.186117	0.17458	0.165825	0.23549	0.175496	0.248043	0.211298	0.133885	0.0986553	0.124765	0.206348	0.275488	0.700491
TSPAN1	protein_coding	ENSG00000117472	0.00574582	0.00555894	0	0.0477612	0	0	0	0.00868015	0.0229835	0.00382752	0.00839036	0.00833227	0	0	0.0483183	0.0188227	0	0.00481393	0.0177698	0	0	0.00568599	0	0.00709586	0	0	0	0	0	0	0.00497648	0	0.0225737	0	0	0	0	0	0.0093722	0	0.00936086	0.00368794	0.0736035	0.00899698	0.0230042	0	0.0297221	0.0424898	0.100643
BLZF1	protein_coding	ENSG00000117475	0.369962	0.576075	0.690808	0.727869	0.691325	0.650493	0.612824	0.730866	0.551665	0.716006	0.447535	0.561894	0.496252	0.244635	0.411134	0.663347	0.411481	0.431009	0.440063	0.530226	0.48844	0.584908	0.430629	0.624504	0.526745	0.299346	0.779682	0.98118	1.03795	1.1624	1.09779	0.593996	0.412821	0.627255	0.466142	0.518857	0.82949	0.713619	0.80699	0.559868	0.436888	0.868342	0.438164	0.973494	0.692394	0.210793	0.467113	0.585478	0.291418
CCDC181	protein_coding	ENSG00000117477	0.0361197	0.0505782	0.0565123	0.0568875	0.0364918	0.0563917	0.0339237	0.109131	0.0114064	0.0848459	0.059684	0.0344598	0.0639686	0.0445442	0.0759354	0.0747311	0.0443254	0.0430034	0.0543831	0.0685595	0.043167	0.0564373	0.0496868	0.056345	0.0331468	0.0376567	0.0728502	0.0778323	0.0711602	0.0210298	0.172059	0.0649706	0.0348537	0.0830914	0.0737914	0.032184	0.0690884	0.0369712	0.0837229	0.0443291	0.0356166	0.0402659	0.0753396	0.0937663	0.0738276	0.020723	0.224947	0.253044	0.0998953
SLC19A2	protein_coding	ENSG00000117479	0.968126	0.220466	0.897607	1.28005	0.555658	0.929474	1.35758	0.714163	0.35102	1.21062	0.181881	0.463869	2.12566	0.2245	0.321366	0.635222	0.907804	0.958154	1.03742	0.801595	0.927848	2.98619	3.22428	0.957876	0.345505	0.683734	0.906118	0.695386	0.572197	0.63804	0.907148	0.914687	0.80815	0.985248	2.09087	0.532125	0.40139	0.938518	0.447886	1.01143	1.82166	1.25368	0.337691	0.305844	0.609739	0.293151	0.406347	0.903622	0.327252
FAAH	protein_coding	ENSG00000117480	0.456706	0.162218	0.19475	0.679617	0.176008	0.527594	0.245778	0.130269	0.229952	0.157434	0.494351	0.324198	0.0904989	0.23026	0.0581906	0.0732366	0.201633	0.195331	0.217298	0.253112	0.16396	0.376099	0.197702	0.228761	0.490044	0.0612226	0.21598	0.289045	0.167369	0.101574	0.243419	0.191841	0.497711	0.0517014	0.432123	0.372892	0.684995	0.43774	0.291728	0.405998	0.301782	0.584222	0.0690386	1.17521	1.10221	0.237901	0.0371717	0.118087	0.32446
NSUN4	protein_coding	ENSG00000117481	0.89902	0.512419	1.26363	1.27602	0.693146	1.7585	0.837892	1.20681	0.741261	1.90171	0.848382	0.882455	1.3926	0.46491	0.716001	0.812155	0.718643	0.862313	0.919687	0.655607	0.885097	1.28369	1.2367	0.686563	0.978079	0.556857	0.707509	0.971321	0.843652	0.529811	1.03024	0.715807	1.17405	0.604035	1.53584	0.763127	0.799694	1.07608	0.649473	0.776083	0.571172	1.11549	0.69772	0.948932	1.01263	0.359428	1.03956	0.669754	1.7721
TMED5	protein_coding	ENSG00000117500	0.940591	0.622939	0.766181	1.67947	0.893641	1.15309	1.1661	0.622043	0.863899	1.04741	0.530537	0.582478	0.843624	0.822206	1.03539	2.08283	1.2048	1.33088	0.964439	1.28871	0.992378	1.58795	1.58543	1.57538	0.626449	0.639714	1.06165	0.913376	1.96442	0.742422	1.54539	0.821522	1.11811	0.918168	1.19313	0.706997	0.711902	1.09164	1.13256	1.13415	1.01281	1.05326	2.37552	1.15043	1.39803	0.2677	1.77758	0.43037	0.586889
MROH9	protein_coding	ENSG00000117501	0.00241864	0	0.00294971	0.00643346	0.000299533	0.00470058	0.00107901	0	0	0	0.00141273	0	0	0	0	0.00950785	0.00104112	0	0.00187001	0.00301524	0.00955135	0.00526561	0.00465797	0.00238954	0.00337375	0.000618189	0.00145389	0.00833887	0.00844996	0.00535114	0.00125688	0.00100195	0.00190043	0	0.0107295	0.000564786	0	0.00806358	0.00394513	0.000363863	0	0	0	0.00151488	0.00503537	0	0.00375337	0.00178856	0
DR1	protein_coding	ENSG00000117505	0.826492	0.866245	1.00958	1.28814	0.948101	1.12856	0.898152	0.968445	0.614578	1.03936	0.406165	0.764449	0.97582	0.778268	0.731407	2.2172	0.868518	0.79232	0.737324	0.839762	0.899654	1.12459	0.892785	1.00106	1.17319	0.619519	0.927555	0.993228	1.20312	0.758244	1.22288	0.839494	0.953996	0.763318	1.11345	0.887663	1.26573	1.11867	0.699985	1.07999	0.901975	0.664803	0.765629	0.746624	1.18996	0.654536	1.0791	0.427697	0.770238
FMO6P	transcribed_unitary_pseudogene	ENSG00000117507	0.0209982	0.0012697	0.0280097	0.0414543	0.0276302	0.0120818	0.00878226	0.00396523	0.0524961	0.0157362	0	0.00380631	0.00929705	0.0378477	0.0220726	0.103182	0.00188309	0.00879632	0.00608815	0.0046746	0.0829231	0.0285719	0.0216641	0.0162075	0.00915321	0.0201263	0.0118335	0.0226239	0	0.0108885	0	0.00543669	0.030936	0	0.0523977	0.0030646	0.0093827	0.00486157	0.0428136	0	0.00855237	0.0134777	0.0126087	0.00821992	0.0651539	0.0286124	0.0509158	0.035585	0.0459754
CNN3	protein_coding	ENSG00000117519	9.52717	15.1457	9.81459	8.0273	6.20584	14.5229	8.59023	9.34585	19.9207	15.1724	6.02858	9.91925	24.4765	5.5902	17.4772	15.1017	10.5751	20.3403	13.9844	14.1799	10.8025	13.3522	10.8619	11.6638	13.5698	8.04315	10.5087	19.4364	7.66767	12.464	11.6111	11.1973	9.10354	5.78191	9.96681	11.4077	15.0699	8.05913	7.2655	10.7558	10.5793	7.65169	20.4824	8.98306	6.169	6.30171	16.5742	9.53854	8.24272
PRRC2C	protein_coding	ENSG00000117523	2.08323	1.95802	3.19524	3.09251	2.06481	3.10095	2.16061	3.18562	2.13191	2.81365	1.83318	1.70203	2.28589	1.38667	1.00519	3.44448	1.89356	2.20354	2.20998	2.23681	2.77848	2.77528	2.84102	2.24217	3.18386	1.50069	1.63846	4.00218	1.73337	2.41764	4.89909	2.33508	2.34274	3.34051	2.71258	1.8824	2.49471	2.39709	1.74626	2.29082	1.91828	1.51522	1.92066	1.88589	2.70441	2.01346	3.44473	1.13098	1.99699
F3	protein_coding	ENSG00000117525	16.8904	22.3583	38.4109	17.6118	23.3845	39.682	26.4929	23.6979	48.0058	31.7861	18.1133	16.9637	32.2209	10.363	37.4191	23.5108	15.7608	36.4527	35.9431	43.6555	28.0671	48.6523	34.6194	21.2091	14.3263	18.8459	24.2616	30.3301	21.1493	21.2238	20.1211	24.0548	22.1974	17.7615	34.3698	26.091	24.3395	20.377	11.8607	26.0012	38.0913	16.1914	47.8594	6.25364	15.4203	6.18975	9.19764	2.501	2.2999
ABCD3	protein_coding	ENSG00000117528	0.534867	0.510829	0.444323	0.649001	0.411969	0.379847	0.503263	0.473308	0.401934	0.387477	0.327181	0.295049	0.501814	0.224984	0.379632	0.743188	0.511787	0.711658	0.472893	0.732491	0.373397	0.766462	0.684258	0.842438	0.387406	0.379657	0.537426	0.529879	0.526425	0.420289	0.691363	0.388465	0.408662	0.42131	0.56827	0.461265	0.427609	0.556024	0.486611	0.730484	0.633965	0.373347	0.714042	0.369404	0.483256	0.140604	0.414048	0.250763	0.166166
VAMP4	protein_coding	ENSG00000117533	0.285321	0.244411	0.471208	0.464455	0.265013	0.447656	0.268497	0.381642	0.273435	0.239559	0.269081	0.163779	0.36319	0.383024	0.274925	0.591477	0.406196	0.369774	0.397539	0.549164	0.275818	0.407349	0.457907	0.466143	0.233199	0.265876	0.364015	0.493138	0.641554	0.43769	0.718186	0.438621	0.35808	0.606225	0.355986	0.272404	0.338205	0.371578	0.358743	0.310752	0.398256	0.228916	0.513976	0.390919	0.353407	0.175492	0.38051	0.280224	0.150971
DPH5	protein_coding	ENSG00000117543	0.392771	0.304495	0.337296	0.315079	0.125322	0.265793	0.27546	0.16842	0.370478	0.118824	0.127733	0.114412	0.109353	0.182395	0.245196	0.227556	0.287938	0.501508	0.310307	0.394045	0.213357	0.315697	0.287846	0.478702	0.334945	0.129323	0.216512	0.251321	0.205447	0.0782659	0.395145	0.182959	0.240335	0.169369	0.389946	0.218279	0.241157	0.314502	0.279765	0.418009	0.317149	0.336866	0.355656	0.322278	0.368065	0.0965998	0.425867	0.336111	0.390553
FASLG	protein_coding	ENSG00000117560	0	0	0	0	0	0	0	0	0	0	0.0116254	0	0	0	0	0	0	0	0	0	0	0	0	0	0	0	0	0	0	0	0	0	0	0	0	0	0	0	0	0	0	0	0	0	0	0	0	0	0
PTBP2	protein_coding	ENSG00000117569	0.293498	0.332858	0.273687	0.44311	0.29063	0.273577	0.279502	0.304537	0.15441	0.322449	0.171791	0.147499	0.35376	0.189957	0.158873	0.456646	0.343759	0.253597	0.436315	0.474145	0.405301	0.400797	0.381825	0.304949	0.179486	0.221603	0.283609	0.345928	0.371561	0.241473	0.383157	0.217024	0.27924	0.307491	0.406366	0.243953	0.254075	0.330252	0.568684	0.306037	0.334908	0.31777	0.167773	0.525769	0.480819	0.293889	0.224246	0.278661	0.130937
TNFSF4	protein_coding	ENSG00000117586	0.188327	0.256623	0.481193	0.266786	0.308784	0.52636	0.233708	0.360639	0.265252	0.381657	0.182046	0.146167	0.150324	0.0956185	0.167292	0.112961	0.215036	0.228897	0.217386	0.283438	0.256634	0.401606	0.288256	0.226025	0.120248	0.0847451	0.179377	0.422963	0.125766	0.212734	0.581227	0.233499	0.246628	0.313458	0.470676	0.222982	0.37295	0.245645	0.194696	0.452915	0.190139	0.248565	0.1168	0.240895	0.375936	0.0433718	0.195523	0.160189	0.130091
PRDX6	protein_coding	ENSG00000117592	15.2985	31.7304	28.981	21.1718	25.2044	21.893	26.8236	20.0739	12.0091	16.595	17.1563	9.76831	13.782	6.75927	12.1753	6.55077	24.6026	16.0999	22.4413	27.9696	10.0691	34.7563	28.1343	25.2509	9.8648	16.9123	18.2425	24.336	13.7805	22.9305	28.7343	18.274	23.1074	30.2223	26.8352	26.1381	28.1215	24.7321	11.8802	38.2404	32.3707	28.3413	11.3068	14.9261	19.2927	4.45026	9.01953	7.84126	6.79646
DARS2	protein_coding	ENSG00000117593	0.334367	0.356375	0.11763	0.302371	0.216147	0.201077	0.297107	0.252563	0.271906	0.340222	0.211938	0.186493	0.422978	0.268222	0.249766	0.400224	0.284698	0.35556	0.296873	0.222491	0.217654	0.314523	0.275471	0.378898	0.224234	0.183133	0.201546	0.403802	0.215479	0.23626	0.459855	0.262569	0.271869	0.350942	0.309701	0.233809	0.232045	0.268821	0.173808	0.212819	0.267879	0.17452	0.200041	0.313562	0.356003	0.0967968	0.494179	0.183408	0.579239
HSD11B1	protein_coding	ENSG00000117594	0	0	0.00195491	0.101264	0.00794058	0.00327926	0.0800921	0.0213097	0.271863	0	0.0543046	0.00371921	0	0	0	0	0.00184	0.00107438	0.000991474	0.00114191	0.00253205	0.00253801	0.00705613	0	0	0	0	0	0.0224007	0.0106394	0.00111066	0	0.0705324	0.00415184	0.0099553	0	0	0.0332523	0.0439257	0.00192919	0	0.00658464	0.00102668	0.417655	0.453856	0.0675644	0.0315088	0.0142244	0.013477
IRF6	protein_coding	ENSG00000117595	0.00608634	0.00441629	0	0.0252958	0	0.00311281	0	0	0	0	0	0.0264782	0	0.00548509	0	0.00996909	0	0.00254961	0	0.0081296	0	0.00301148	0.00418623	0	0.0318367	0	0.018293	0.0262302	0	0	0.00263571	0.0063033	0.00398525	0	0.00337499	0.0142124	0.0108783	0.0281825	0	0.00915635	0	0	0	0.0285905	0.0292411	0.00552887	0.00393545	0.11252	0.13859
DIEXF	protein_coding	ENSG00000117597	0.575538	0.672482	0.84513	0.851282	0.652495	0.755365	0.464904	0.747991	0.9141	0.420036	0.438755	0.401965	0.869392	0.686491	0.415185	0.810999	0.251995	0.510559	0.633122	0.510618	0.806354	0.552794	0.454074	0.572272	0.900215	0.429954	0.56919	0.966622	0.480509	0.58518	1.05926	0.705624	0.498778	0.647393	0.617174	0.491632	0.688307	0.630979	0.662668	0.568211	0.439521	0.445463	0.513304	0.858124	0.884426	0.476691	0.695036	0.513751	1.03776
PLPPR5	protein_coding	ENSG00000117598	0.0484928	0.00263571	0	0.0960166	0.00404866	0.001672	0.0236998	0.00576183	0.00435895	0.000362955	0.0151171	0	0.025089	0.0304443	0.00840019	0.174029	0.0121179	0.0127819	0.0143231	0.00727781	0.0731576	0.00431352	0.0277323	0.0370086	0.0950033	0.00765949	0.0212892	0.00469638	0.0353521	0.0120549	0.0226516	0.00902858	0.0363904	0.0044102	0.0284009	0.0101786	0.000649235	0.0716522	0.0444372	0.0147546	0.00665752	0.026229	0.00654343	0.0145038	0.0270499	0.011879	0.18602	0.0214891	0.0209963
PLPPR4	protein_coding	ENSG00000117600	0.527623	0.0351357	0.031338	0.734761	0.0678884	0.0630815	0.213985	0.0434768	0.208311	0.0319519	0.198119	0.0198735	0.655314	0.479206	0.266985	1.24358	0.132732	0.174524	0.181189	0.147663	0.695439	0.0867955	0.280896	0.372339	1.10397	0.11384	0.354235	0.188999	0.304374	0.0265305	0.189913	0.22425	0.439702	0.0754298	0.410368	0.155209	0.0326593	0.502588	0.592377	0.0700985	0.0401883	0.274442	0.098749	0.233902	0.294092	0.16931	0.680554	3.5504	0.240047
SERPINC1	protein_coding	ENSG00000117601	0.00921515	0.00891543	0	0.0191499	0.0427963	0.0306346	0.030833	0.00696062	0	0.0675243	0.00672823	0	0.0326403	0	0.00645775	0.0301878	0.016528	0.0115809	0.0142496	0.0164117	0.0181956	0.0136788	0.0126765	0.0170705	0	0	0.0138485	0	0	0	0.0199532	0.0143155	0.0120679	0.0149178	0.01022	0.0268983	0.0164705	0.0170681	0.00751557	0	0	0.00295736	0.00368892	0.00721469	0.0590308	0	0.0238342	0.0283938	0
RCAN3	protein_coding	ENSG00000117602	0.0549632	0.138413	0.0591454	0.292936	0.177177	0.0901188	0.156857	0.122106	0.265119	0.0786105	0.075539	0.0984586	0.0343555	0.0087412	0.0407825	0.0397176	0.0336333	0.112414	0.0224976	0.0604594	0.00957584	0.0863855	0.160111	0.103812	0.067648	0.0309887	0.0242936	0.0975363	0.116989	0.00447072	0.0896073	0.105474	0.319668	0.146549	0.0591635	0.0358615	0.0654916	0.146714	0.102836	0.0851191	0.0842765	0.155638	0.0595357	0.392346	0.416807	0.208527	0.290587	0.0318782	0.373766
SYF2	protein_coding	ENSG00000117614	1.7573	1.57078	2.776	2.73092	1.70319	2.0971	1.8463	1.64478	0.993265	2.48117	1.50619	1.68966	1.35313	0.64266	1.3921	1.7729	1.53938	1.55764	1.32914	1.86532	1.08118	2.12964	1.77799	2.32745	1.93169	1.09034	1.52136	1.94823	2.43099	1.64639	1.96316	2.20239	1.86773	1.48423	1.81475	1.53139	1.78286	1.993	1.42281	2.80174	2.18868	1.79404	1.44261	1.974	2.58482	1.12207	2.24785	1.61653	1.56134
RSRP1	protein_coding	ENSG00000117616	0.402071	0.197019	0.32783	0.442009	0.382532	0.624907	0.323422	0.433157	0.145972	0.826947	0.234089	0.188999	0.323145	0.1339	0.0831128	0.157971	0.315573	0.35597	0.283156	0.429409	0.223888	0.34307	0.328988	0.379046	0.215885	0.0732858	0.226219	0.24995	0.198396	0.182022	0.601652	0.205165	0.296979	0.223643	0.441576	0.349991	0.263228	0.369337	0.19558	0.270088	0.184727	0.333774	0.122084	0.253055	0.514494	0.0982667	0.224165	0.176694	0.257964
SLC35A3	protein_coding	ENSG00000117620	0.0660475	0.0511195	0.0762345	0.16784	0.0648521	0.132705	0.0831338	0.106904	0.0528386	0.120677	0.101957	0.0738862	0.0401044	0.113944	0.083312	0.309092	0.0514459	0.0592881	0.093377	0.0865401	0.156495	0.103642	0.115517	0.0943836	0.0460646	0.0192929	0.0567176	0.0975922	0.101247	0.136994	0.10215	0.0517901	0.096379	0.0442953	0.105688	0.0495739	0.0483438	0.143303	0.155442	0.127042	0.0637926	0.0672223	0.0793185	0.0930774	0.185102	0.0239992	0.153744	0.0744251	0.0561914
RCOR3	protein_coding	ENSG00000117625	0.495964	0.480876	0.81032	1.05306	0.715697	1.01132	0.473784	0.982166	0.573599	0.843908	0.455008	0.512835	0.569024	0.291502	0.290136	1.17792	0.377477	0.630516	0.581861	0.70471	0.698279	0.706325	0.608097	0.541926	0.654218	0.403719	0.549277	1.1059	0.608073	0.457704	1.23824	0.602974	0.652325	0.743538	0.756908	0.53627	0.637218	0.756859	0.531115	0.916447	0.711396	0.579921	0.308168	0.59933	0.78995	0.315376	0.889573	0.414599	0.358822
STMN1	protein_coding	ENSG00000117632	1.87822	0.80776	0.718953	4.52872	0.633295	0.999864	1.57491	1.01069	1.41485	1.18723	1.67764	0.652094	2.19491	1.11692	0.918463	3.49409	0.839965	0.847675	0.831022	0.974203	0.64968	0.835718	1.16549	1.35108	2.92589	0.658768	0.861193	1.39438	2.05957	0.379149	0.914295	1.15006	2.14367	0.874425	1.31671	0.886781	0.777582	1.96539	2.84447	1.33237	0.913507	1.45191	0.987858	5.47836	7.41433	0.802031	3.27284	1.34837	3.75573
MTFR1L	protein_coding	ENSG00000117640	2.4489	2.85368	2.23329	2.54451	2.30439	3.24524	2.19964	2.65574	3.27107	2.90723	1.90934	1.66783	2.97397	1.56853	2.01032	1.79786	2.24634	3.12156	2.64062	3.0296	1.99461	2.722	2.60476	2.63006	2.91271	1.5704	2.51042	2.95889	1.47324	2.41879	2.3975	2.60866	2.1361	1.67069	3.7053	3.60471	3.11601	2.4623	2.03291	2.49667	2.08388	2.62438	2.02016	2.29389	2.29006	0.98518	1.79837	1.39054	3.38562
MAN1C1	protein_coding	ENSG00000117643	0.0511498	0.0351423	0.0406831	0.0536089	0.027312	0.0398089	0.0442324	0.0593534	0.238702	0.0733308	0.0330159	0.0558997	0.0249443	0.0367439	0.503901	0.179703	0.0199436	0.0409908	0.0667717	0.0485181	0.0380567	0.050984	0.0545563	0.0352459	0.108574	0.0151577	0.0356487	0.0862589	0.0721463	0.00717542	0.0401278	0.0322445	0.0529079	0.0204007	0.0489169	0.0887157	0.0578562	0.0810084	0.0199512	0.0557611	0.0546484	0.0570963	0.108907	0.0522339	0.0424411	0.03165	0.141402	0.030607	0.219439
NEK2	protein_coding	ENSG00000117650	0.0184243	0	0	0	0.0159721	0.00376919	0.00410974	0	0	0.0122732	0	0	0.117467	0	0.0413162	0.187104	0	0.0277851	0.011396	0	0.0145517	0	0.0101379	0	0.03855	0	0.0387631	0.0158806	0	0	0.00957444	0	0	0	0	0.00430233	0	0	0	0	0	0	0.00885054	0.00576988	0	0.0200841	0.2335	0.0227077	0.645438
RPS6KA1	protein_coding	ENSG00000117676	0.14783	0.0701744	0.0210619	0.403097	0.0564632	0.00494622	0.10324	0.0125229	0.0718435	0.013805	0.0484194	0.0240421	0.0146809	0.0522945	0.0658365	0.117674	0.0287446	0.0173628	0.0448642	0.0221449	0.0654717	0.0478522	0.129236	0.0921353	0.284258	0.0406094	0.0352962	0.0357253	0.303401	0.101253	0.19026	0.0801271	0.318436	0.020129	0.182336	0.0935598	0.0164624	0.266131	0.187045	0.0207848	0.0236337	0.0221693	0.0542004	0.575448	0.434768	0.130525	0.0464538	0.0374613	0.430757
DHDDS	protein_coding	ENSG00000117682	0.917018	1.3494	1.12668	0.968812	0.756448	1.33239	1.00845	1.07775	1.01322	1.02949	0.611014	1.06013	1.41395	0.615487	0.694303	0.582954	0.906331	1.41167	1.26555	1.36192	1.05412	1.10737	1.03872	0.916676	1.03986	1.01826	0.975745	1.36802	0.656116	0.973198	0.94836	0.951369	0.976258	0.555389	1.29615	1.36456	1.05638	0.920507	0.57007	1.21918	1.02515	0.947706	1.08202	0.856015	0.716312	0.669916	0.823078	0.80814	1.48268
NENF	protein_coding	ENSG00000117691	1.43703	1.00684	1.31442	1.87268	0.668809	1.02894	1.04952	0.67228	2.0953	0.595973	0.737835	0.968005	1.08368	0.760331	1.38386	0.873174	0.931195	1.39039	0.835086	1.09388	0.540031	0.688096	0.879994	0.978933	2.19849	0.758287	0.996183	0.978916	1.4113	0.910221	1.31287	1.32023	1.59657	1.0656	1.03849	1.02835	1.07157	1.12476	1.14931	1.84457	1.20456	1.3151	1.36948	3.01955	2.61685	0.690603	0.995131	0.651313	2.25726
NSL1	protein_coding	ENSG00000117697	0.201079	0.17195	0.0958839	0.315276	0.142214	0.146218	0.189189	0.0950175	0.114359	0.125059	0.107153	0.116085	0.199154	0.0927546	0.14425	0.262236	0.164087	0.19242	0.193044	0.241004	0.137363	0.162206	0.161245	0.209487	0.342297	0.0852515	0.148942	0.160175	0.161714	0.109375	0.382152	0.110539	0.203424	0.262262	0.20081	0.174689	0.200989	0.210046	0.240938	0.175625	0.161466	0.185947	0.140388	0.337239	0.243423	0.0744498	0.216903	0.125675	0.220339
PROX1	protein_coding	ENSG00000117707	0.481506	0.101677	0.0490449	1.09555	0.133473	0.0548468	0.307384	0.186307	0.733527	0.074294	0.342948	0.2426	0.224109	0.251279	0.0646297	0.685045	0.0369296	0.0575021	0.0522357	0.0448823	0.213865	0.105062	0.177024	0.215872	0.531037	0.100046	0.140208	0.171003	0.350575	0.127529	0.111457	0.197691	0.481703	0.0243044	0.162938	0.141487	0.0396124	0.35157	1.00055	0.0709863	0.153745	0.0791563	0.0566665	1.71781	1.71139	0.687766	1.05399	0.269629	1.02936
ARID1A	protein_coding	ENSG00000117713	1.72355	1.3199	1.74773	1.59472	1.65818	2.30794	1.37911	1.80955	2.46324	2.13873	1.25481	1.65844	2.15627	0.94123	0.987365	1.24843	1.73032	1.72645	1.7211	1.42511	1.98716	2.06567	1.89075	1.33065	2.08855	1.06219	1.22579	2.43251	1.03795	1.44905	1.74939	1.78135	1.64237	0.96954	2.21354	1.80118	2.50235	1.78583	1.08022	1.54157	1.36097	1.3285	0.823776	1.42488	1.43589	2.16217	1.25234	0.739019	2.11043
CENPF	protein_coding	ENSG00000117724	0.0682553	0.019712	0.0186363	0.0338723	0.00630818	0.00156307	0.0306773	0.00615597	0.00407498	0.014251	0.00297523	0.00443194	0.220112	0.0716116	0.132786	0.884375	0.0175409	0.0938863	0.0220542	0.0371935	0.0281613	0.0131057	0.0336333	0.0239039	0.13855	0.00260382	0.0443975	0.0439043	0.0711827	0.0309912	0.029117	0.00633031	0.0173434	0.0148424	0.0112982	0.00713665	0.00485552	0.0207557	0.0398806	0.0291193	0.00912826	0	0.0269155	0.0303082	0.0318135	0.0888409	1.93268	0.123046	0.877929
RPA2	protein_coding	ENSG00000117748	0.92918	1.31717	1.2769	1.63876	0.552015	1.00279	1.00327	0.716091	1.23892	1.01905	0.436548	0.503827	1.08752	0.446607	0.532241	0.569075	1.0608	1.13275	1.28272	1.2663	0.398846	0.887522	1.00033	1.04772	0.817111	0.681499	0.813535	1.04464	0.873733	0.782086	1.29929	1.36396	1.60128	0.606033	1.54724	1.73895	1.6784	1.47658	0.746825	2.18189	1.16715	1.36911	1.28299	1.38325	1.62175	0.205514	0.818497	0.989186	1.49074
PPP1R8	protein_coding	ENSG00000117751	1.25098	1.23201	1.21816	1.45531	0.826519	1.11124	1.12486	1.08508	0.933759	0.821368	0.821603	0.568536	1.70669	0.329051	0.742433	1.54904	1.06926	1.09323	1.08291	1.22857	0.910037	1.02768	0.992177	1.32685	1.69072	0.910274	1.13338	1.54776	1.29204	0.976657	1.38157	1.23979	1.08956	0.741256	1.30109	1.12865	1.28378	1.30265	1.21064	1.53756	1.44809	1.64814	1.45203	1.28402	1.62237	0.500235	1.04498	0.660252	1.17424
STX12	protein_coding	ENSG00000117758	1.5383	2.37344	1.56587	1.63968	1.35969	1.69516	1.45172	1.08547	1.703	1.04016	1.18283	1.38516	3.40058	0.679424	1.43961	2.20794	1.51583	1.8632	1.82601	1.93903	1.54641	1.70698	1.86607	1.86358	2.96084	1.47481	1.56377	2.53407	1.87526	1.36299	2.08988	1.90267	1.65027	1.25598	1.70062	1.69351	1.78209	1.57938	1.84457	1.6875	1.69427	1.66777	1.98461	2.55198	1.55704	0.851074	1.66436	0.992317	1.86754
2019-03-02	protein_coding	ENSG00000117791	0.570906	0.627581	0.935469	0.572593	0.466766	0.536763	0.463251	0.397662	0.42391	0.791348	0.299521	0.381724	0.84156	0.240309	0.289876	0.400362	0.971229	1.17287	0.905274	1.19027	0.590635	0.954006	0.961696	0.907693	0.405329	0.235918	0.490626	0.662988	0.48627	0.522354	1.68177	0.476192	0.407398	1.4029	1.07675	0.686528	0.73322	0.497051	0.200743	0.801018	0.544413	0.591342	0.41055	0.297089	0.223096	0.186329	0.27631	0.288615	0.0838318
SLC5A9	protein_coding	ENSG00000117834	0.101191	0.0233095	0.0881497	0.17824	0.0358052	0.0677722	0.0564292	0.207464	0.0481867	0.158889	0.0140728	0.04542	0.0597369	0.043426	0.0202606	0.236779	0.0293846	0.0302783	0.0149023	0.0214543	0.13796	0.0238422	0.059657	0.0654588	0.109224	0.0215531	0.0434483	0.0311501	0.0180372	0.029984	0.0542546	0.012476	0.0536378	0.00780052	0.0561123	0.0703257	0.0373207	0.0803246	0.0510887	0.0144984	0.0255135	0.0247425	0.0192894	0.0943143	0.0289381	0.083168	0.143324	0.0267249	0.219446
OSBPL9	protein_coding	ENSG00000117859	0.145299	0.118831	0.203835	0.226282	0.099074	0.181299	0.133047	0.208399	0.157174	0.184729	0.100308	0.066819	0.175223	0.0565563	0.054675	0.215304	0.108501	0.143049	0.161079	0.17394	0.145682	0.238898	0.199487	0.14418	0.14491	0.0856187	0.107478	0.224163	0.114986	0.15792	0.187053	0.141403	0.13216	0.102964	0.194375	0.116508	0.147196	0.185871	0.192277	0.16373	0.165563	0.171279	0.105466	0.199628	0.227259	0.0903908	0.226653	0.133787	0.107942
TXNDC12	protein_coding	ENSG00000117862	1.80827	1.09719	1.08202	1.11794	0.363207	1.13784	1.09935	0.62919	0.708044	0.39073	0.577775	0.624106	1.62275	0.456673	0.620218	1.11993	1.60731	1.97589	1.89721	1.92546	1.15475	1.50093	1.43233	1.66093	1.25875	0.862709	1.03535	1.36865	0.757859	0.691102	1.50603	0.929176	1.31357	0.615235	1.5801	0.998905	1.00702	1.22784	1.0898	1.02341	1.03476	0.672767	1.44635	0.967365	0.961585	0.583281	1.80883	0.825589	1.73262
ESYT2	protein_coding	ENSG00000117868	0.417131	0.600165	0.701221	0.679849	0.485765	1.00095	0.69011	0.725345	0.66036	0.721532	0.570473	0.576575	0.441908	0.28393	0.277302	0.367421	0.448893	0.449255	0.571945	0.47637	0.46905	0.660959	0.656156	0.408533	0.39552	0.40907	0.445053	0.543113	0.619535	0.399057	0.685449	0.5586	0.512432	0.322332	0.670861	0.607682	0.510549	0.550859	0.319643	0.54554	0.59437	0.361159	0.503973	0.508121	0.57165	0.538051	0.741523	0.384416	1.01981
CD3EAP	protein_coding	ENSG00000117877	0.20587	0.139422	0.188305	0.376477	0.178469	0.512413	0.397985	0.062201	0.109798	0.283418	0.340705	0.298541	0	0.148426	0.36548	0.202322	0.118157	0.137985	0.14856	0.122215	0.135498	0.108654	0.151039	0.084747	0.47861	0.140317	0.144377	0	0.376746	0.208761	0.273401	0.369561	0.125814	0.244397	0.228318	0.28844	0.327073	0.279626	0.0223867	0.268418	0.0335395	0.0969005	0.120871	0.107452	0.241774	0.149611	0.30173	0.152239	0.673119
MESD	protein_coding	ENSG00000117899	0.662896	0.613572	0.691206	0.684602	0.38471	0.576796	0.523291	0.487709	0.487851	0.589731	0.387618	0.339158	0.660692	0.302584	0.359969	0.549944	0.57749	0.897991	0.764353	0.847108	0.405137	0.589258	0.556608	0.69284	0.645467	0.355733	0.504567	0.587452	0.512029	0.424592	0.699653	0.546844	0.710272	0.369319	0.919767	0.572943	0.612069	0.659081	0.358083	0.77925	0.635823	0.580198	0.59391	0.74591	0.626161	0.14859	0.502853	0.265262	0.512704
RCN2	protein_coding	ENSG00000117906	3.31213	1.99279	2.36133	5.12278	1.92848	3.7461	3.52862	2.91669	1.6039	2.89239	1.8488	1.53332	2.93778	2.16816	2.08626	6.11334	2.6895	3.83569	3.53546	3.7613	2.55414	4.19353	3.69484	5.76583	5.33453	1.60046	2.65794	2.97084	3.44048	2.27099	3.20642	2.47452	3.09665	1.92508	4.43779	2.85065	2.52961	4.01856	3.10892	4.35892	3.84117	3.09364	2.19441	2.71353	3.78466	0.818303	4.49637	2.22386	3.39623
CHRNB4	protein_coding	ENSG00000117971	0.00120699	0.0008758	0	0	0	0	0	0	0.0386241	0.00201006	0.000881257	0	0	0	0.000845829	0.00197698	0.00346372	0.00101123	0.000466601	0	0	0	0	0	0	0	0.00181386	0	0	0.0125176	0	0.00250003	0.000790321	0	0	0.00422773	0.0014382	0	0	0	0.000491595	0	0.0159446	0	0.000483236	0	0	0	0
MUC5B	protein_coding	ENSG00000117983	0.00479798	0.00464192	0.00731434	0	0.0178259	0.00408981	0.00535119	0.00483217	0	0.0117191	0	0.0115963	0.00566486	0.00288266	0.0112077	0	0	0.00267988	0.00123654	0	0	0.00474802	0.00660017	0	0	0	0	0	0	0	0	0	0.0062833	0	0.0106423	0.00746928	0	0	0	0.00120302	0.00260556	0.00102652	0	0.00250427	0.00128063	0	0	0.00591343	0.0168082
CTSD	protein_coding	ENSG00000117984	3.31208	3.00472	7.89634	4.08568	4.06902	5.37405	5.81239	3.71667	4.33855	4.49015	4.00979	5.39377	2.0427	2.49853	3.93758	1.26526	2.77853	3.26251	3.99661	4.62657	2.07894	4.22003	4.4033	3.15592	2.02955	2.65052	3.19633	2.66783	3.16878	2.33384	2.2454	3.7096	4.28197	2.11555	5.50397	5.76354	3.75109	3.77286	2.11437	4.59668	3.43493	3.59968	2.88046	5.18615	3.95693	3.076	2.0595	1.07595	2.39099
COLEC11	protein_coding	ENSG00000118004	0.00251117	0.00364424	0	0.00208737	0	0.00192648	0.0350089	0.0113808	0.00502239	0.0117095	0	0.0145662	0	0	0	0.00411316	0.0135119	0.00105195	0.0145616	0.0257156	0	0.00621256	0.0103632	0.0015506	0.00875704	0	0	0	0.00313329	0	0.00434988	0.00130034	0	0	0.00417748	0.0322516	0.0014961	0.00465114	0.00409605	0.0217225	0.031706	0.0177297	0.00100525	0.00196604	0.00100538	0.0114058	0.0097424	0.00309498	0
STAG1	protein_coding	ENSG00000118007	0.0710838	0.090363	0.0739996	0.114677	0.0544387	0.0793974	0.0588313	0.0678822	0.0559058	0.0599655	0.0566184	0.0414071	0.14319	0.0474029	0.0469703	0.142524	0.0533695	0.0824706	0.0898174	0.112947	0.0679529	0.0865539	0.100678	0.0991068	0.136259	0.0530076	0.0752061	0.164509	0.0757558	0.0671222	0.133675	0.0887149	0.0808874	0.0364924	0.100502	0.0819423	0.099384	0.0843404	0.0794226	0.0995914	0.0831214	0.0441781	0.0753201	0.125189	0.0989162	0.030307	0.105142	0.0559368	0.0637027
A4GNT	protein_coding	ENSG00000118017	0	0.00348997	0.0109984	0.005997	0.0178695	0.0332086	0.0160929	0	0	0.00480592	0.0737459	0.0209244	0	0	0	0.0945367	0.0155278	0.00604449	0.00557805	0.0192732	0.0284908	0.00713946	0	0.00890972	0.0251589	0	0	0.0621852	0.0180039	0	0.0124972	0.0298871	0.018896	0	0.0240038	0	0	0	0	0	0.0176306	0	0.00577615	0.0112968	0.0231077	0.0131076	0	0	0.227466
STK11	protein_coding	ENSG00000118046	0.0897391	0.0636286	0.101197	0.12773	0.0875385	0.145862	0.112425	0.12814	0.172104	0.244847	0.0700087	0.08022	0.108856	0.048746	0.072363	0.0523518	0.105832	0.102993	0.0950452	0.0952357	0.104373	0.0985367	0.101463	0.0622437	0.0900241	0.0691243	0.0517269	0.10066	0.0797603	0.0900926	0.104341	0.105669	0.069224	0.0796013	0.155421	0.12487	0.125971	0.127506	0.0360928	0.110963	0.0550751	0.130978	0.0846417	0.0769952	0.119105	0.0737027	0.154205	0.0545434	0.124888
KMT2A	protein_coding	ENSG00000118058	2.73179	3.08399	3.91228	3.32212	3.38657	4.81533	2.52868	4.52013	2.69167	4.0255	2.591	2.60619	3.49183	1.74943	0.969315	3.20451	2.71928	2.65357	3.49897	3.37209	3.57732	3.66589	3.32934	2.97781	3.40642	1.57482	2.10364	4.96167	1.71379	3.14854	4.54137	2.72091	2.689	1.84804	4.0915	2.81369	3.62051	3.27488	1.80337	2.62769	2.49257	2.32794	1.53531	2.45204	2.97459	2.28788	3.23733	1.01109	2.26759
TREH	protein_coding	ENSG00000118094	0.0251582	0.00270444	0	0.0255595	0.00346186	0.0700534	0.00623532	0.0126687	0.0335446	0.0428282	0.00408193	0.0162147	0	0.0201537	0.0587674	0.0320504	0.00401093	0.00702597	0.00216127	0.00248919	0.0275975	0.02213	0.0153813	0.00345215	0.0779844	0.00357237	0.0210042	0	0	0	0.00726321	0	0.0183036	0.0181008	0.00310016	0.013055	0	0.04142	0.0182384	0.00210268	0	0.00179419	0.00447604	0.0962951	0.0313365	0.00507864	0.0180749	0.00689045	0.0489632
IFT46	protein_coding	ENSG00000118096	0.466182	0.654192	0.576588	0.731144	0.548741	0.506091	0.554269	0.561412	0.431003	0.735341	0.539458	0.360338	0.919082	0.273481	0.582493	0.479039	0.519032	0.696402	0.799079	0.689262	0.429851	0.561428	0.405342	0.532266	0.667145	0.384999	0.525432	0.966642	0.499363	0.638548	0.868472	0.49191	0.71129	0.44853	0.726747	0.90631	0.93017	0.468383	0.491394	0.78238	0.757695	0.75228	0.656683	0.63011	0.577537	0.287649	0.563059	0.68297	1.20173
MMP8	protein_coding	ENSG00000118113	0	0	0	0	0	0	0	0	0.0163996	0	0	0	0	0	0.00574615	0.0470073	0	0	0	0	0	0	0	0	0	0	0	0	0.122773	0	0	0	0	0	0	0	0	0	0	0	0	0	0	0	0.00328287	0	0	0	0
APOA1	protein_coding	ENSG00000118137	0.085325	0.0137583	0.0433583	0	0	0	0.031721	0	0	0.0378922	0	0	0.100741	0	0	0	0	0.0238289	0	0	0	0.056291	0	0	0.198365	0	0.0854839	0	0	0	0.0985339	0	0.0744929	0	0	0	0	0.210716	0	0	0	0	0	0	0.0455482	0	0	0.105162	0
ZNF541	protein_coding	ENSG00000118156	0.00177826	0	0	0.0088689	0	0	0.00396659	0	0	0.00710742	0	0	0	0.0160259	0	0.00582539	0	0.00148985	0.00549955	0	0.00351122	0.00175974	0	0	0	0.00454512	0	0	0.00443762	0	0.00154016	0.00184165	0	0.0028787	0	0.00207624	0	0	0	0	0	0	0	0.00278446	0.00711953	0	0	0	0.0124591
SLC8A2	protein_coding	ENSG00000118160	0.0623293	0.00342625	0	0.0894904	0.0201748	0.0137654	0.0331781	0.0321001	0.0169991	0.00471818	0.0165485	0.00205424	0.0301053	0.00255327	0.0019854	0.0371244	0.0254073	0.0106815	0.0240954	0.0100914	0.0447531	0.0056073	0.0136406	0.0262412	0.128438	0.0235344	0.0255458	0.018315	0.0212102	0	0.00981523	0.00733537	0.033392	0.011466	0.0314207	0.0264631	0.00843964	0.0708414	0.0716293	0.00745889	0.00115391	0.0527351	0.0294876	0.055453	0.057849	0.0180156	0	0.00349181	0.0198501
KPTN	protein_coding	ENSG00000118162	0.644351	0.444334	0.773293	0.643867	0.505108	0.543404	0.512226	0.54884	0.466131	0.621011	0.600586	0.377737	0.801237	0.247105	0.259398	0.336834	0.570468	0.465188	0.90628	0.72638	0.419585	0.522324	0.546915	0.414805	0.430277	0.332888	0.463561	0.236336	0.273697	0.379149	0.593698	0.638925	0.520658	0.277419	0.714611	0.72031	0.694269	0.406283	0.145354	0.644527	0.390865	0.580766	0.883584	0.128802	0.614751	0.236624	0.664851	0.329489	0.456259
RPS25	protein_coding	ENSG00000118181	44.2358	31.9099	17.6031	49.0911	15.2753	17.3519	39.6657	15.5728	20.575	15.8315	14.0412	13.4873	31.2328	27.6999	24.4817	25.4472	35.2606	57.9404	38.3733	37.4466	14.3018	47.6811	53.0537	32.4095	41.5852	16.2056	17.0689	29.1347	25.0957	20.6411	46.8228	29.7663	44.128	20.0183	33.5987	20.5171	28.6937	31.2643	17.1226	45.0239	43.2506	50.1824	68.9665	31.4606	47.609	16.7068	61.4688	25.8756	34.9354
KIF14	protein_coding	ENSG00000118193	0.00541992	0.00174788	0.00963956	0.00225261	0.000559351	0.00230998	0.00705232	0.00955246	0	0.00300869	0.00395724	0.0130995	0.0511934	0.00162817	0.0050642	0.0724999	0.0019442	0.0113522	0.00419049	0.00160877	0.00535089	0.00268174	0.0124262	0.00669339	0.00630018	0.00230883	0.00814503	0.00389303	0.0180338	0	0.00312948	0.000935522	0.00236593	0	0.00100182	0	0.00107636	0.00334623	0.00736718	0	0.000735827	0	0.00361609	0.0028289	0.000723316	0.00164117	0.105136	0.00222666	0.056961
TNNT2	protein_coding	ENSG00000118194	0	0.0241984	0	0.0027721	0.0185854	0	0.0111583	0	0.0266797	0.00222153	0	0	0	0	0	0.00546243	0	0	0	0.00296967	0	0.0033002	0	0.0123555	0.0232593	0.0340954	0	0	0	0	0.0028884	0.00690762	0.00873466	0.016196	0	0	0.0079475	0	0	0	0.00543313	0	0	0	0	0.34536	0.00431275	0	0
DDX59	protein_coding	ENSG00000118197	0.236202	0.216699	0.221429	0.25163	0.212665	0.24855	0.149886	0.22353	0.304079	0.276707	0.156599	0.177169	0.384659	0.146805	0.199771	0.342416	0.180171	0.264995	0.23615	0.311871	0.214431	0.364047	0.276371	0.271582	0.250894	0.150929	0.153001	0.280815	0.226967	0.411086	0.547886	0.261492	0.234659	0.305457	0.314649	0.259932	0.24748	0.279087	0.252423	0.231791	0.216732	0.120239	0.126072	0.252945	0.295657	0.138112	0.414299	0.170653	0.280575
CAMSAP2	protein_coding	ENSG00000118200	1.17605	1.01118	1.18447	1.14322	0.929625	0.840171	0.718585	1.00609	0.908633	0.902402	0.581238	0.574968	1.10083	0.686728	0.710545	2.47341	0.907435	1.21282	0.866169	1.0739	1.04486	1.22817	1.23003	1.22476	2.38724	0.734321	0.817732	1.42841	1.06029	0.798832	2.62157	0.97042	0.780201	1.96149	0.963612	0.786617	0.863679	0.872066	0.794937	0.876474	0.878503	0.694204	0.851049	0.760687	0.751538	0.404258	1.34862	0.521754	0.515441
ATF6	protein_coding	ENSG00000118217	0.406991	0.591549	0.483531	0.601431	0.398486	0.566718	0.543502	0.389349	0.45791	0.558657	0.325555	0.386586	0.554452	0.230274	0.292523	0.536101	0.355512	0.472131	0.461615	0.467451	0.413359	0.705366	0.719513	0.515506	0.679311	0.394435	0.495192	0.595571	0.580817	0.41017	0.711568	0.515494	0.620366	0.541618	0.655836	0.450821	0.420895	0.568734	0.523555	0.510711	0.523179	0.393159	0.521809	0.638765	0.439838	0.203386	0.426131	0.226835	0.386629
CRYGD	protein_coding	ENSG00000118231	0	0	0	0	0	0	0	0	0	0	0	0	0	0	0	0	0.0930275	0.0181063	0.0167091	0.0577331	0	0	0	0	0	0.0552371	0	0	0	0	0.0748708	0	0	0.0699702	0	0	0	0	0	0	0	0.208068	0	0	0	0	0.111792	0	0
MREG	protein_coding	ENSG00000118242	0.10756	0.0410945	0.0104441	0.0802961	0.0330894	0.0476527	0.0458454	0.0413988	0.0301446	0.0278386	0.012005	0.0218568	0.080079	0.0654463	0.0432089	0.0605962	0.119436	0.154976	0.163675	0.451446	0.0284076	0.0677964	0.0782217	0.158215	0.0119455	0.00700425	0.0195616	0.0442883	0.0598377	0.0786294	0.117487	0.0134809	0.0798494	0.239556	0.136764	0.0247968	0.0220409	0.135775	0.00893988	0.0695701	0.0770132	0.0611222	0.085018	0.0182367	0.0713151	0.00995756	0.540444	0.0194205	0.0648006
TNP1	protein_coding	ENSG00000118245	0.103207	0	0.157335	0	0	0.580626	0	0.155913	0	0	0	0	0	0	0	0	0.0740434	0	0.0797956	0	0	0	0	0	0	0	0	0	0	0	0	0	0	0	0.11446	0	0.122976	0.191157	0	0	0	0	0	0	0	0	0.133468	0.508802	0
FASTKD2	protein_coding	ENSG00000118246	0.433048	0.587217	0.502148	0.836725	0.316646	0.53367	0.565189	0.50109	0.460694	0.603026	0.349817	0.253865	0.58744	0.32384	0.287327	0.863999	0.421403	0.70826	0.430988	0.693293	0.468467	0.980169	0.725622	0.620137	0.530156	0.373854	0.460394	0.605555	0.373634	0.37585	0.849882	0.417473	0.515827	0.451196	0.720401	0.462582	0.455618	0.669825	0.477168	0.658413	0.735526	0.751059	0.636245	0.533808	0.612354	0.0711439	0.905567	0.386099	0.242082
NRP2	protein_coding	ENSG00000118257	0.0635432	0.0987271	0.350536	0.141896	0.242084	0.601225	0.169367	0.18548	0.109856	0.489649	0.225682	0.0819951	0.110629	0.108708	0.12906	0.393388	0.0475194	0.107377	0.033308	0.0575427	0.0978223	0.0932566	0.127413	0.0252711	0.167131	0.0715715	0.105203	0.0440947	0.166634	0.182435	0.123129	0.214156	0.200984	0.0061022	0.126611	0.0647599	0.037216	0.150608	0.0289862	0.110988	0.114488	0.128922	0.0819158	0.134069	0.305717	0.112511	1.20685	0.331847	0.569714
CREB1	protein_coding	ENSG00000118260	0.573713	0.508662	0.595145	0.66948	0.348946	0.650648	0.387136	0.412838	0.420954	0.490719	0.494481	0.434444	0.781581	0.263108	0.462707	1.04814	0.38907	0.475688	0.503942	0.550931	0.393803	0.498871	0.573227	0.696984	0.858276	0.431669	0.558627	0.669337	0.648074	0.395487	0.776216	0.513302	0.537927	0.287141	0.515793	0.573731	0.685633	0.548602	0.8389	0.557951	0.445904	0.477727	0.549697	0.935547	0.644912	0.308382	0.651933	0.442456	0.654084
KLF7	protein_coding	ENSG00000118263	0.969074	0.644529	0.800598	1.28058	0.4986	0.983694	0.873336	0.788292	1.09064	1.01506	0.430511	0.426556	1.02047	0.415185	0.31155	0.767795	0.617189	0.688122	0.901388	0.849182	1.05817	1.25605	1.28965	0.763841	0.763465	0.52267	0.622695	1.04772	0.529581	0.621257	0.997529	0.704551	1.19432	0.425078	1.09336	0.645316	0.612962	1.01624	0.510465	0.626901	0.834793	0.72157	0.34196	0.655124	1.09915	0.512449	0.877163	0.433714	0.538752
TTR	protein_coding	ENSG00000118271	0	0	0	0.00712653	0	0	0.0286859	0	0	0	0	0	0	0	0	0	0.00615083	0	0	0	0	0	0.0235875	0.0105879	0	0.0219131	0	0	0	0	0	0	0.0112275	0	0	0	0	0	0	0	0	0	0	0	0.02746	0	0	0.0105666	0.240275
B4GALT6	protein_coding	ENSG00000118276	0.0845856	0.0585212	0.0674727	0.182317	0.0645575	0.175055	0.0855628	0.0742922	0.106225	0.0936913	0.136443	0.10412	0.149802	0.0514107	0.071682	0.386642	0.0536278	0.0980603	0.0775657	0.0902105	0.110697	0.062292	0.0730615	0.0923134	0.267531	0.0540488	0.075382	0.0805374	0.0981777	0.0612019	0.0988159	0.06621	0.124939	0.0843869	0.0589032	0.0999078	0.0796932	0.109303	0.11551	0.0769428	0.0729077	0.142041	0.100794	0.0708437	0.0937198	0.028591	0.0979394	0.050913	0.0654658
C1orf54	protein_coding	ENSG00000118292	0.73777	1.47038	1.10971	1.14066	0.621301	1.03387	1.18488	0.832191	0.255763	1.11397	0.438115	0.399419	0.296163	0.452124	0.737602	0.346416	0.596341	1.33513	0.471545	0.560611	0.378754	0.8323	0.784846	1.04475	0.257278	0.553136	0.465661	0.466335	0.797807	0.537293	1.71248	0.906696	1.1594	1.8313	0.780032	0.493867	0.328195	0.655912	0.730063	1.74996	1.63465	0.874463	1.21679	0.539104	1.02004	0.250206	0.197179	0.636503	0.172303
CA14	protein_coding	ENSG00000118298	1.71384	0.46228	1.97456	2.48812	0.753135	2.08428	1.70004	1.82548	1.57959	1.68881	2.34118	1.01932	0.363668	0.441295	0.45384	0.737368	0.872588	0.714631	0.476295	0.44307	1.09162	1.07074	0.641001	1.18993	0.495751	1.01941	1.61417	1.29342	1.00516	0.884605	1.63485	1.66042	1.55142	2.82555	1.03357	1.79815	1.16693	0.775299	1.9839	1.47926	1.6727	1.02398	0.240282	3.89552	4.59127	1.49229	0.633242	2.30696	1.16204
CASC1	protein_coding	ENSG00000118307	0.0180256	0.0425521	0.061554	0.0365598	0.0281277	0.0265509	0.0233207	0.0435698	0.0259572	0.0302591	0.00842305	0.0271854	0.0357545	0.0285911	0.0232427	0.029525	0.0160358	0.0157062	0.0401379	0.0449439	0.00996579	0.0214055	0.0188452	0.0311653	0.0100575	0.0193504	0.0281724	0.0745775	0.0287889	0.00797619	0.0249794	0.0216551	0.0254944	0.0186755	0.0223901	0.0412504	0.0584216	0.0200321	0.0164653	0.0726762	0.0516853	0.0319324	0.0271316	0.0485472	0.0098149	0.00785982	0.0205136	0.0835333	0.0378883
LRMP	protein_coding	ENSG00000118308	0.0613452	0.038112	0.00733479	0.175973	0.0115447	0.00153797	0.0415876	0.00635995	0.0216515	0.0172272	0.0105388	0.00784936	0.0191723	0.0379407	0.0151727	0.10048	0.00647217	0.00503882	0.01209	0.0214221	0.0415634	0.0142839	0.0471576	0.0661033	0.10906	0.00538019	0.0171725	0.0518389	0.0840472	0.0465718	0.115118	0.0292746	0.150433	0.00389441	0.0466901	0.0189595	0.00859955	0.105825	0.0382591	0.0167386	0.00979815	0.00386022	0.0245571	0.0847555	0.1098	0.0087414	0.0023333	0.00592996	0.00842758
ATP10B	protein_coding	ENSG00000118322	0.230837	0.219352	0.145115	0.384838	0.228138	0.331607	0.183137	0.307216	0.292498	0.206083	0.0897198	0.0969418	0.350195	0.136479	0.283809	0.526928	0.115321	0.129416	0.260938	0.225012	0.509618	0.122245	0.161301	0.154694	0.414185	0.133539	0.181091	0.193	0.115534	0.132226	0.151212	0.0916382	0.204554	0.128881	0.343582	0.189445	0.108785	0.183523	0.339826	0.133116	0.15649	0.249807	0.0512696	0.346208	0.406748	0.252733	0.16171	0.0413289	0.283449
SPCS2	protein_coding	ENSG00000118363	0.209989	0.219412	0.227286	0.246116	0.214548	0.201907	0.217807	0.231577	0.142794	0.235002	0.156385	0.152257	0.193385	0.0832678	0.200131	0.368027	0.232005	0.205841	0.189957	0.239348	0.124389	0.297158	0.222426	0.235989	0.197716	0.163699	0.224055	0.199097	0.21485	0.136474	0.220066	0.243572	0.219997	0.132575	0.2259	0.2084	0.17515	0.19058	0.174686	0.225876	0.167632	0.183302	0.216877	0.266334	0.233721	0.110638	0.244404	0.0957591	0.161839
USP35	protein_coding	ENSG00000118369	0.149723	0.119154	0.202478	0.232851	0.189908	0.206258	0.134666	0.43413	0.154555	0.344252	0.211581	0.185603	0.171072	0.0609372	0.115076	0.158218	0.0710329	0.109254	0.119495	0.113971	0.128743	0.0860308	0.159454	0.131221	0.101055	0.135791	0.15968	0.208148	0.241053	0.260463	0.133859	0.165064	0.158124	0.11337	0.246395	0.259398	0.195668	0.156548	0.106353	0.168934	0.137698	0.173599	0.0773364	0.268473	0.24751	0.0877481	0.178008	0.0773841	0.355312
ELOVL4	protein_coding	ENSG00000118402	0.208045	0.109872	0.203679	0.22053	0.165463	0.228424	0.106437	0.100919	0.0458085	0.129687	0.17559	0.152231	0.169014	0.0653644	0.0722275	0.296998	0.151996	0.139123	0.137241	0.219251	0.214817	0.173769	0.173289	0.146142	0.126463	0.117082	0.106128	0.131612	0.166707	0.0422284	0.125636	0.132439	0.0924829	0.176119	0.167226	0.149309	0.120537	0.208577	0.105852	0.1608	0.0855119	0.117607	0.0886309	0.122535	0.103926	0.107499	0.135757	0.0305812	0.106983
FILIP1	protein_coding	ENSG00000118407	0.0356276	0.0236786	0.0382553	0.0131336	0.031653	0.127867	0.0276421	0.0491421	0.0322201	0.0307497	0.0203578	0.0247095	0.00219468	0.00502561	0.00173683	0.009134	0.0271161	0.0410104	0.0203601	0.0201388	0.03915	0.0536514	0.0515669	0.0462943	0.00540182	0.0229634	0.0195541	0.0387198	0.020101	0.0839653	0.0383704	0.0616031	0.0117657	0.0150457	0.0168357	0.062939	0.0675545	0.0321337	0.0298147	0.043811	0.0779797	0.0258502	0.0183547	0.0116425	0.0426681	0.0242029	0.0144231	0.0152732	0.0260473
CASP8AP2	protein_coding	ENSG00000118412	0.405797	0.251996	0.659293	0.596423	0.258232	0.354759	0.238038	0.436971	0.202198	0.378818	0.25425	0.207693	0.333225	0.326481	0.224349	0.611775	0.321351	0.38351	0.425567	0.56766	0.379834	0.603051	0.453916	0.599984	0.31338	0.186622	0.324961	0.538575	0.388945	0.324251	0.710222	0.367911	0.279501	0.229579	0.502991	0.237717	0.311199	0.369303	0.542811	0.337985	0.280227	0.353288	0.322641	0.637608	0.546428	0.206636	0.539306	0.197286	0.255786
HMGN3	protein_coding	ENSG00000118418	0.668512	0.617863	1.14438	1.15795	0.542302	0.662799	0.670617	0.62626	0.366005	0.926718	0.441743	0.278917	0.701107	0.28609	0.452774	0.773831	0.758265	1.11549	0.714666	1.29701	0.342904	1.1882	1.03778	1.15305	0.449321	0.453419	0.819423	0.820865	0.85743	0.273707	1.34076	0.711682	0.816775	0.855488	0.907083	0.67152	0.778768	0.840458	0.310682	1.46784	1.13018	1.14702	0.653333	0.549704	0.874718	0.132313	0.427433	0.262369	0.163542
UBE3D	protein_coding	ENSG00000118420	0.0144239	0.0113383	0.0181407	0.025478	0.0158535	0.00848355	0.0189023	0.0174321	0.0129817	0.0170548	0.0200095	0.0156876	0.0217132	0.0149489	0.0181943	0.0460699	0.0100894	0.0169184	0.0167281	0.0157341	0.0220723	0.0196264	0.0133932	0.017813	0.0113174	0.00829498	0.0119219	0.0186488	0.0161976	0.00698081	0.0384149	0.0138177	0.0174725	0.0227661	0.0351927	0.0126307	0.0146089	0.0160294	0.022351	0.00895105	0.0105745	0.0233764	0.0173221	0.0197623	0.0236768	0.00917196	0.028446	0.0182217	0.0429502
CNR1	protein_coding	ENSG00000118432	0.0897015	0.00685137	0.0611762	0.280592	0.0380042	0.020524	0.0552876	0.0641895	0.0660966	0.0188696	0.699747	0.0171158	0.41806	0.285068	0.0926367	0.54904	0.0982252	0.0553761	0.122282	0.126122	0.130508	0.00934395	0.0811808	0.131184	0.477447	0.0301673	0.0886861	0.111906	0.00589076	0.107717	0.0756465	0.0317813	0.0896487	0.0649631	0.107336	0.0661469	0	0.222982	0.0731576	0.0461664	0.0557633	0.12121	0.0661472	0.0258738	0.119081	0.0729081	8.12019	0.797165	1.44716
SPACA1	protein_coding	ENSG00000118434	0.00328432	0	0	0	0	0	0	0	0	0	0	0	0	0	0	0	0	0	0	0	0	0	0.00451795	0	0	0	0	0	0	0	0	0	0	0	0	0	0	0	0	0	0	0	0	0	0	0	0.0042473	0	0
ANKRD13C	protein_coding	ENSG00000118454	0.234506	0.149753	0.222802	0.257328	0.187991	0.254482	0.197825	0.20172	0.14881	0.205777	0.211477	0.139688	0.312955	0.170029	0.123834	0.201303	0.181109	0.2115	0.217265	0.289865	0.158718	0.325415	0.266844	0.302732	0.203865	0.11631	0.188686	0.18037	0.157491	0.196583	0.220368	0.166497	0.212274	0.127975	0.302808	0.175295	0.189978	0.185797	0.161456	0.222869	0.192106	0.238354	0.254234	0.209083	0.314378	0.0832795	0.176976	0.0851516	0.188506
SGIP1	protein_coding	ENSG00000118473	0.387628	0.343629	0.647711	0.435902	0.540959	0.618711	0.450823	0.608887	0.315461	0.534264	0.392231	0.375167	0.264909	0.265936	0.171305	0.452829	0.318599	0.33622	0.280125	0.430171	0.544157	0.481218	0.389112	0.420844	0.293285	0.352565	0.460947	0.456518	0.367466	0.587917	0.406048	0.331826	0.320507	0.39431	0.363733	0.363901	0.311041	0.387547	0.406326	0.308432	0.366484	0.304274	0.200838	0.337656	0.418508	0.218359	0.0816657	0.32316	0.125395
PHF3	protein_coding	ENSG00000118482	0.733003	0.649082	1.0809	1.14144	0.668688	0.756241	0.670735	0.938145	0.549105	0.764356	0.693641	0.460701	0.631329	0.437514	0.366471	1.09854	0.654064	0.821871	0.725767	0.887111	0.656549	0.968598	0.964568	1.05323	0.822163	0.534651	0.882814	1.27149	0.940699	0.608031	1.42522	0.843532	0.627772	0.631399	0.778614	0.656883	0.914955	0.899184	1.00939	0.775916	0.674477	0.459568	0.514634	1.11091	1.02068	0.40617	0.778291	0.355565	0.245792
ZC2HC1B	protein_coding	ENSG00000118491	0	0.000818575	0	0.0014066	0	0	0	0	0	0	0	0	0	0	0	0	0	0	0	0	0.00167063	0	0	0	0	0	0	0	0	0	0	0	0.00110802	0	0	0	0	0	0	0	0	0	0	0	0.00135498	0	0	0	0
ADGB	protein_coding	ENSG00000118492	0	0	0	0.00120066	0.000715535	0	0	0	0	0	0	0	0	0	0	0.000473181	0	0.000242034	0.000223357	0.00102899	0	0	0	0	0.00201483	0	0	0.00373504	0	0	0.00150124	0	0	0	0	0.00134918	0	0	0	0	0	0	0	0	0	0	0	0.000356049	0.0283367
PLAGL1	protein_coding	ENSG00000118495	0.172586	0.371673	0.373559	0.133422	0.168248	0.203814	0.0925953	0.375504	0.259637	0.161892	0.071271	0.17512	0.283375	0.116086	0.078984	0.171425	0.338966	0.280338	0.294107	0.399668	0.537493	0.451123	0.290709	0.346737	0.163184	0.207699	0.269192	0.637537	0.123053	0.114802	0.363454	0.298072	0.195704	0.17757	0.0915173	0.200919	0.408295	0.201303	0.13378	0.305059	0.232396	0.158572	0.293675	0.0992723	0.0584207	0.0457081	0.0091098	0.00434102	0.0334911
FBXO30	protein_coding	ENSG00000118496	3.82599	6.29691	4.03795	3.25369	3.20195	3.11579	3.03295	3.44126	3.63767	2.60746	2.32072	2.29612	4.53464	2.36588	2.09131	5.1966	3.88294	5.60465	4.09358	5.14188	3.61455	7.80822	6.28332	5.13566	4.02317	2.82838	3.48961	6.40527	2.8129	2.97083	5.90351	3.2583	2.91375	3.16828	3.54142	3.20944	3.99428	3.26521	2.6691	4.52278	3.92449	2.07602	3.92793	3.11525	2.58755	1.50786	3.58145	0.660166	1.1238
TNFAIP3	protein_coding	ENSG00000118503	1.53604	0.37152	0.277922	10.8239	0.619683	1.2637	2.90283	0.720755	0.418924	3.93008	1.2178	0.399372	0.32974	0.587278	0.701303	2.7955	0.219843	0.188488	1.37355	0.967135	0.605059	1.44328	6.74452	1.39397	0.486957	0.411439	0.699501	0.367769	3.08783	1.07273	5.08632	0.401716	17.3979	0.244891	3.48879	0.307963	0.328156	2.72289	0.379619	0.248006	0.75832	0.201662	0.409929	6.39559	7.41699	0.422833	1.92623	0.152981	2.97587
AKAP7	protein_coding	ENSG00000118507	0.123928	0.081023	0.0967189	0.1111	0.0762146	0.0884755	0.0726467	0.106707	0.0592155	0.0884704	0.0772043	0.0460019	0.130339	0.0480287	0.0503884	0.114311	0.122592	0.139266	0.110533	0.150655	0.0860208	0.120127	0.123931	0.169239	0.0914483	0.0448643	0.0807247	0.0747364	0.0696629	0.116974	0.177671	0.0766573	0.0963789	0.0842189	0.139787	0.0562976	0.0846694	0.100276	0.100727	0.0964011	0.0985378	0.109134	0.0623086	0.0642421	0.0768803	0.0245903	0.103379	0.065162	0.0281527
RAB32	protein_coding	ENSG00000118508	0.438335	0.185199	0.0930442	0.488887	0.168352	0.173103	0.167084	0.0838213	0.421694	0.0850104	0.226864	0.152878	0.275144	0.230019	0.287733	0.25447	0.282629	0.320757	0.386094	0.266806	0.175292	0.241594	0.351102	0.424839	0.445029	0.134726	0.216796	0.334775	0.138463	0.0306898	0.605509	0.17239	0.421441	0.134732	0.203067	0.220262	0.0859482	0.524123	0.0905042	0.392323	0.221467	0.149576	0.373152	0.390964	0.43096	0.030242	0.566859	0.143608	0.622002
MYB	protein_coding	ENSG00000118513	0	0	0	0.00274647	0	0	0	0	0.00660826	0	0	0	0.0117032	0	0	0.0270596	0.00355568	0	0.0012773	0.00147111	0.00326201	0	0	0.00612064	0.00576108	0.0316689	0	0.0142396	0	0	0	0	0	0	0	0	0	0	0	0	0	0	0.00264533	0	0	0.0150073	0.0235009	0	0.35882
ALDH8A1	protein_coding	ENSG00000118514	0.0152861	0.00092431	0.0640837	0.0730615	0.00591589	0.0312719	0.0191797	0.0894838	0.053502	0.118374	0.0111608	0.0110836	0.040608	0.0344401	0.0107121	0.0438162	0.0150792	0.00640348	0.0251147	0.0102089	0.00754572	0.0264722	0.0157709	0.058993	0.00666329	0.0170933	0.0143574	0.0164696	0.00476829	0.0924762	0.0115845	0.00395776	0.0200183	0.00927962	0.0275485	0.0044619	0.00910713	0.0247736	0.00935015	0.010061	0.0311295	0.0245284	0.0061192	0.0388952	0.0963905	0.0104145	0.0148261	0.0141299	0.0468564
SGK1	protein_coding	ENSG00000118515	3.10477	0.143483	0.0461142	9.42389	0.319206	0.27869	3.01573	0.432222	0.794896	0.379778	0.242332	0.173027	0.979181	0.440722	0.430438	4.0188	0.197727	0.246746	0.854303	0.505805	0.714251	0.880156	3.19658	2.03283	3.7858	0.332886	0.702715	0.796678	3.3361	0.334047	2.70616	0.401169	7.06282	0.153027	3.87244	0.265377	0.0590719	4.65572	2.61918	0.355844	0.552018	0.551455	0.185674	4.45565	10.0318	0.370964	1.60441	0.730104	2.23713
RNF146	protein_coding	ENSG00000118518	1.46695	1.28145	2.01051	2.01493	1.39869	1.37669	1.49631	1.69112	1.23054	1.65458	0.885963	1.1855	1.64455	0.48774	0.710618	2.24415	1.19752	1.60132	1.11217	1.49398	1.04612	1.17543	1.35183	1.66036	1.80784	1.0411	1.34411	1.98869	1.54249	1.17376	1.74914	1.34814	1.41749	1.30034	1.56372	1.38018	1.45945	1.46668	1.30093	1.7848	1.21351	1.43885	1.03308	1.65473	2.03678	0.714162	0.961427	0.487981	0.628652
ARG1	protein_coding	ENSG00000118520	0.0167706	0.0270419	0.00852207	0.0511144	0.0173077	0	0.0872867	0	0	0.078201	0	0.00810661	0.0396014	0.0201519	0.0235049	0.173973	0.00401057	0.0374685	0.0259329	0.0398235	0.209722	0	0.0692097	0.0276147	0	0	0.0252028	0	0.0279005	0	0.0242085	0.0173685	0.0219623	0.0180992	0.0557978	0.00652694	0.0266441	0.103541	0.0182367	0	0.0455367	0.00717612	0.0268538	0.0437666	0.0626674	0.0203127	0.0578344	0.0206695	0.0587505
CTGF	protein_coding	ENSG00000118523	0.547767	0.104097	0.775404	1.75624	0.399755	0.110059	0.785475	0.916167	0.626026	0.847064	1.14268	0.510648	0.554345	0.176305	1.42577	4.22971	0.463159	0.409756	1.39154	3.76282	0.231767	2.6716	2.26055	0.386554	0.545769	0.175007	0.587986	1.51759	1.95278	0.108206	0.677748	0.85094	0.871056	0.095008	1.60552	0.571031	0.536142	0.724688	0.12764	0.117724	0.589621	0.690609	0.313253	0.36759	1.51948	0.42651	7.94393	5.66613	53.9356
TCF21	protein_coding	ENSG00000118526	0	0	0	0	0	0	0	0	0	0	0	0	0	0	0	0	0	0	0	0	0.0385014	0	0	0	0	0	0	0	0.0243298	0	0	0	0	0	0	0	0	0	0	0	0	0	0	0	0	0	0	0	0.0341544
PMFBP1	protein_coding	ENSG00000118557	0.00483176	0.00420715	0.00294634	0.0136555	0.00179514	0.00840195	0.014011	0.0175183	0.0270581	0.0218866	0.00282224	0.0112108	0.00342285	0	0.0108351	0.0221596	0.0055463	0.00890586	0.000747148	0.00172102	0.00190809	0.00286887	0.0106346	0.00477362	0.0202194	0.00864475	0	0.037482	0.0120576	0.0320701	0.0117175	0.0010008	0.0101241	0	0.0214344	0.00338484	0.0218778	0.012529	0	0.00145379	0.00157434	0	0.00154736	0.0287497	0.0154757	0.00702272	0.0549865	0.00833708	0.044009
FBXL5	protein_coding	ENSG00000118564	0.758886	1.2323	0.920819	1.06146	0.718929	1.2639	0.793939	0.936995	1.12212	1.04399	0.757721	0.77599	1.71159	0.299579	1.1318	1.43425	0.856223	1.33682	0.984174	1.10751	0.653166	0.898613	0.943556	1.00428	1.261	0.632048	0.957685	1.40816	1.19778	0.760125	1.24222	1.06723	1.09362	0.576191	1.04845	1.05739	1.36991	1.07972	1.16643	1.19778	1.01246	0.855008	1.00225	1.57804	1.16404	0.347635	0.733951	1.04024	0.57942
MED28	protein_coding	ENSG00000118579	1.1883	1.94353	1.70381	2.03691	2.54354	2.52133	1.52232	2.96443	1.75999	2.85609	1.65081	1.55555	2.38889	0.839364	1.16583	2.42508	1.27648	1.68979	1.49732	1.60439	1.73756	2.0976	1.51536	1.48734	2.43033	1.30929	1.30796	2.43603	1.74717	2.62906	2.05004	2.05554	1.5099	1.15939	1.79516	1.97239	2.33819	1.57636	1.63968	2.19838	1.86791	1.713	1.33193	1.19184	1.87987	1.37121	1.60733	1.48435	2.07017
SLC16A7	protein_coding	ENSG00000118596	0.0238828	0.00171734	0.00344404	0.0458746	0.00819369	0.00214582	0.015478	0.00536317	0.0167827	0.00279487	0.00377027	0.000936041	0.0102884	0.0319943	0.0171888	0.125814	0.0129664	0.00784151	0.00898312	0.00833438	0.0299512	0.0079845	0.0226423	0.0147471	0.0281368	0.00371206	0.0135803	0.0139091	0.0177187	0.0022314	0.0092244	0.00869038	0.0152155	0.00417969	0.0168228	0.0018841	0.00384563	0.0286931	0.0342181	0.00558364	0.00157739	0.00455731	0.0242889	0.0328482	0.0359215	0.00996811	0.0254596	0.013922	0.0260042
TMEM5	protein_coding	ENSG00000118600	0.397267	0.342657	0.278777	0.504942	0.288945	0.395607	0.370399	0.231803	0.344722	0.236631	0.174954	0.271282	0.320141	0.200795	0.220948	0.485443	0.250327	0.447303	0.370533	0.393062	0.236569	0.359849	0.300712	0.430905	0.403147	0.249817	0.290608	0.507287	0.230796	0.299373	0.458766	0.28517	0.360596	0.217772	0.345008	0.294499	0.265485	0.264736	0.277712	0.401597	0.347576	0.427673	0.551977	0.309381	0.417405	0.12984	0.440356	0.269423	0.272449
ZNF430	protein_coding	ENSG00000118620	0.244272	0.123535	0.220045	0.528714	0.233761	0.199565	0.237056	0.414548	0.095172	0.285287	0.111179	0.126511	0.134839	0.125795	0.0489086	0.454664	0.172972	0.199339	0.191315	0.23588	0.285009	0.310794	0.285839	0.258571	0.287632	0.14595	0.269359	0.355469	0.281039	0.146954	0.336581	0.192199	0.205645	0.182311	0.302572	0.127786	0.187112	0.343734	0.310473	0.337657	0.298469	0.32477	0.125723	0.253337	0.450887	0.141208	0.553842	0.146621	0.111134
VAMP8	protein_coding	ENSG00000118640	0.171109	0.131548	0.181663	0.340339	0.0245963	0.0765731	0.2181	0.170789	0.109999	0.0183186	0.124931	0.0398784	0.0324681	0.126669	0.179863	0.130124	0.0898765	0.0255995	0.0755971	0.0979508	0.0180996	0.102806	0.163925	0.0603749	0.287692	0.0937161	0.0780606	0.158019	0.388874	0.0845022	0.198479	0.148728	0.36813	0.0395708	0.203321	0.107025	0.0837386	0.209396	0.0548234	0.158588	0.176716	0.162777	0.278879	0.354047	0.411035	0.0222052	0.0513683	0.0263611	0.524496
DCLRE1B	protein_coding	ENSG00000118655	1.88783	1.70805	2.34498	1.54017	1.42442	1.97395	1.43486	1.63722	2.15355	1.70935	1.76634	1.44993	1.83267	1.0082	1.53854	1.40865	1.30422	1.52308	1.42176	1.64371	2.07088	1.626	1.39465	1.62334	2.31635	1.54584	1.63917	2.56132	1.23883	1.91434	1.73196	2.25202	1.75805	0.633854	2.36508	2.30213	2.46607	1.6965	1.08346	1.3727	1.04798	1.40019	1.44986	1.25905	1.7132	1.68951	1.70895	0.973777	4.43344
MYL12B	protein_coding	ENSG00000118680	2.48645	2.19495	1.10629	4.33683	1.28186	1.44358	2.97761	1.01552	1.3139	0.994812	1.13778	0.913891	2.47572	1.98266	1.67018	2.47738	1.9921	3.39198	2.51009	3.47593	0.874822	3.10688	3.20498	2.99992	2.91692	1.15194	1.54975	2.32094	1.67751	1.43127	2.81844	1.57432	3.05111	1.6756	2.61779	1.7481	1.33801	3.07731	1.65095	3.48782	3.59348	2.63781	5.59599	2.13507	3.34582	0.714738	4.70223	1.91591	1.32464
FOXO3	protein_coding	ENSG00000118689	0.460042	0.600543	0.519693	0.562161	0.399246	0.433191	0.45558	0.455254	0.530631	0.454843	0.31067	0.308519	0.74825	0.166019	0.164877	0.336175	0.606583	0.554869	0.498505	0.48811	0.457642	0.540952	0.522662	0.476639	0.445147	0.398556	0.431811	0.718409	0.273578	0.538538	0.497731	0.55317	0.453647	0.339545	0.651774	0.456473	0.585744	0.511805	0.331511	0.640129	0.5982	0.414159	0.187967	0.383298	0.535919	0.233736	0.381947	0.170283	0.273571
ARMC2	protein_coding	ENSG00000118690	0.0377077	0.0698425	0.10211	0.0486656	0.0808006	0.0809476	0.0575496	0.148408	0.0674777	0.152034	0.0369501	0.0568402	0.0456922	0.0643882	0.0563262	0.0292562	0.0612243	0.059443	0.0675151	0.0702483	0.0460445	0.0589186	0.0586965	0.0484057	0.0224927	0.0215583	0.0395177	0.11119	0.068098	0.0775264	0.0799283	0.064744	0.0565283	0.0224893	0.101247	0.0729909	0.115283	0.0689226	0.0364182	0.0451584	0.0404157	0.0627357	0.0234367	0.044283	0.047277	0.0306483	0.0205322	0.0226256	0.0955965
GHRH	protein_coding	ENSG00000118702	0.00581635	0	0	0	0	0	0	0	0	0	0	0	0	0	0	0.0381074	0	0	0	0	0	0	0	0.00718296	0	0	0.00874078	0	0	0	0	0	0	0	0	0	0	0.0107729	0	0	0	0	0	0	0.00465732	0	0.00752175	0	0
RPN2	protein_coding	ENSG00000118705	2.3528	1.75364	2.51737	2.07334	1.31598	2.3272	2.23676	1.39006	1.42871	1.44932	1.01568	1.38026	2.66342	0.93268	1.5226	1.45367	1.89169	2.45614	2.93979	3.24047	2.0337	2.60735	2.38862	2.61726	2.63257	1.30995	2.12771	2.64369	1.74808	1.32709	2.24087	1.79318	2.41259	1.12278	3.04278	2.78864	1.82027	1.99932	0.957013	2.15977	1.96732	1.59397	2.29165	1.34319	1.60747	0.807106	2.54878	0.746288	1.64291
TGIF2	protein_coding	ENSG00000118707	0.27509	0.167078	0.172405	0.228664	0.185481	0.204786	0.187494	0.156995	0.0611317	0.118093	0.111584	0.0797841	0.519668	0.214859	0.162789	0.075097	0.256564	0.2484	0.378115	0.234074	0.150881	0.423462	0.454101	0.260456	0.149225	0.230464	0.0964608	0.223937	0.205945	0.0803046	0.352091	0.284896	0.280195	0.188026	0.41017	0.321186	0.28408	0.22079	0.129627	0.287395	0.181756	0.321742	0.0783085	0.129223	0.249642	0.0832979	0.280646	0.0753431	0.331938
CASQ2	protein_coding	ENSG00000118729	0	0	0	0.000755926	0	0	0	0.00137382	0	0	0.0717098	0	0	0	0	0	0	0	0	0.0008098	0.00179564	0	0	0	0	0	0	0.00783847	0	0	0.000787638	0.00753456	0	0	0.00201712	0	0.00216721	0	0	0	0.000740781	0	0	0.00142397	0	0	0	0.00336247	0.015929
OLFM3	protein_coding	ENSG00000118733	0.000321632	0.000155585	0	0	0	0.00082248	0.000358716	0	0	0.000642755	0.00140899	0.000932825	0.00113923	0.00521745	0	0.000526815	0.000230748	0	0	0.000286405	0.00063507	0	0.000442441	0.000397202	0	0.00164414	0	0	0.00160525	0	0.000278567	0	0	0	0	0	0.000383242	0	0	0.000483866	0	0.00247726	0.000772515	0.000503621	0.00283294	0	0.00499124	0.00594609	0
PKD2	protein_coding	ENSG00000118762	0.309554	0.357743	0.28287	0.571721	0.257416	0.396025	0.260675	0.331525	0.349701	0.300098	0.265745	0.183699	0.477129	0.170439	0.233807	0.796347	0.296323	0.600164	0.356589	0.390835	0.436839	0.469648	0.489639	0.466015	0.575518	0.245112	0.262762	0.565157	0.449689	0.510695	0.616567	0.30673	0.421739	0.272941	0.543157	0.296847	0.307198	0.454384	0.293932	0.561653	0.473065	0.353284	0.719936	0.29753	0.488594	0.238251	0.349557	0.202304	0.137506
ABCG2	protein_coding	ENSG00000118777	0.0279334	0.02488	0.00608334	0.0405414	0.00411828	0.00816359	0.0257145	0.00200946	0.0177356	0.00649786	0.0271932	0.0077157	0.0109934	0.0383602	0.0273429	0.026871	0.00540767	0.00371476	0.0133696	0.0114499	0.0332682	0.0232548	0.0390355	0.0246404	0.0231929	0.0084995	0.00533055	0.0305737	0.0409392	0.0239112	0.0360978	0.0284699	0.0824519	0.0043066	0.0501568	0.0176012	0.0100381	0.0451678	0.0245896	0.0166759	0.0176975	0.00227669	0.0656721	0.0222166	0.0472194	0.00644441	0.0315365	0.00601113	0.00931958
SPP1	protein_coding	ENSG00000118785	23.8076	6.4392	0.539503	68.3947	4.50728	0.658173	30.8495	2.68529	33.6527	1.20015	4.01679	1.88952	9.45833	14.2651	75.5956	186.507	2.26198	2.61459	9.12897	6.0234	4.38325	17.0489	61.3953	7.53909	35.7334	1.76796	4.67772	16.9503	92.128	13.8801	24.7578	9.34607	66.1791	1.41923	40.1584	2.41345	1.05422	26.8002	19.2986	4.229	15.1542	2.21469	17.9211	156.369	57.4673	11.3542	25.6707	11.3008	23.2456
STBD1	protein_coding	ENSG00000118804	0.0112225	0.0434301	0.0513251	0.0559713	0.0277967	0.017219	0.0625826	0.0339076	0.0448906	0.00747578	0.0163878	0.0813716	0.119252	0.0809112	0.110103	0.0735276	0.0161027	0.0564145	0.0260306	0.0199868	0	0.0555284	0	0.124735	0.117407	0.014342	0	0.0967312	0	0	0.0291597	0.0929808	0.0293935	0.0181674	0.0373387	0.0524123	0.0534891	0.0415724	0	0.0422083	0.0914166	0.0648285	0.098835	0.0175726	0.0539173	0.0611678	0.130618	0	0.196573
CCNI	protein_coding	ENSG00000118816	6.88155	7.80721	5.54281	6.45728	6.32329	6.54559	4.91839	5.35516	6.66915	4.66929	6.10718	6.26926	12.602	5.34202	6.96471	11.4634	5.93718	6.13966	7.42097	6.3576	8.57479	6.17697	6.92232	6.76609	11.6434	6.94076	6.4089	9.80168	7.98584	6.21789	6.05404	8.72334	6.15841	4.98741	5.36446	6.22219	7.57715	6.62995	4.9758	5.6656	5.7451	5.25604	6.09102	6.17189	5.75679	8.15381	7.76935	3.00617	12.3803
RARRES1	protein_coding	ENSG00000118849	0.0227087	0.00760503	0.0213037	0.0275883	0.0335315	0.0187614	0.0526023	0.0158334	0.0349368	0.0255998	0.0153048	0.00759944	0.0185619	0.0157426	0.0195861	0.0400568	0.0288241	0.0307338	0.0202587	0.021777	0.00689829	0.0138291	0.0240295	0.0323588	0.0487326	0.00446476	0.0131256	0.0376413	0.0305142	0.0314012	0.0181552	0.00904546	0.00457518	0.00282781	0.0232475	0.0224348	0.0208143	0.0291189	0.0427395	0.0236514	0.019921	0.00672716	0.00559417	0.0300875	0.0181835	0.00952095	0.02259	0.0172234	0.128508
MFSD1	protein_coding	ENSG00000118855	0.421354	0.303721	0.201403	0.62159	0.204121	0.245675	0.34977	0.228649	0.251404	0.231978	0.140476	0.129273	0.424792	0.17686	0.21213	0.625026	0.213491	0.296061	0.271232	0.278691	0.203878	0.413159	0.515219	0.430066	0.433875	0.210637	0.222635	0.395242	0.390505	0.237668	0.457699	0.266341	0.507281	0.200374	0.523488	0.277055	0.230783	0.472769	0.248971	0.286071	0.260685	0.249452	0.428228	0.362522	0.438043	0.122344	0.465279	0.206302	0.274097
RAB3GAP2	protein_coding	ENSG00000118873	0.346564	0.43008	0.505287	0.524231	0.368684	0.59821	0.375849	0.478653	0.55209	0.435547	0.332477	0.336019	0.538833	0.295077	0.314169	0.604781	0.32019	0.489133	0.361422	0.481301	0.444596	0.478044	0.478124	0.539968	0.479555	0.277455	0.464796	0.531871	0.387169	0.417231	0.856855	0.391263	0.381947	0.612401	0.519547	0.443454	0.438759	0.447837	0.446154	0.41225	0.351239	0.380543	0.510167	0.430658	0.396089	0.140937	0.689206	0.295517	0.296461
EEF2KMT	protein_coding	ENSG00000118894	0.0972606	0.0896165	0.0917864	0.088546	0.0630932	0.0734304	0.0929785	0.0769637	0.129682	0.0740447	0.00676311	0.114177	0.147643	0.0667829	0.0259649	0.0531025	0.0930367	0.108649	0.132492	0.115478	0.0640146	0.0824982	0.0828243	0.102954	0.113057	0.0828639	0.055681	0.0998006	0.0693464	0.083256	0.0882493	0.0671518	0.078848	0.0524828	0.159231	0.0973357	0.149003	0.0772047	0.0226636	0.10103	0.0414996	0.0267542	0.166862	0.0435125	0.100131	0.0420725	0.131768	0.119872	0.0973491
PPL	protein_coding	ENSG00000118898	0.0159888	0.0204961	0.0268117	0.0146194	0.0287114	0.0200344	0.0249652	0.0422696	0.0351756	0.0473958	0.0291846	0.0104337	0.00283163	0.0216139	0.0235295	0.00523774	0.00860309	0.0120561	0.00865335	0.0113901	0.0236777	0.00870225	0.00879775	0.00691092	0.00557565	0.00817324	0.00480556	0.0137813	0.0199498	0.022109	0.0110784	0.0140749	0.0125631	0.00776492	0.0115259	0.00933397	0.0209566	0.014807	0.0117359	0.0156349	0.0299555	0.017446	0.00576042	0.03505	0.0153632	0.010167	0.0444551	0.0108382	0.198841
UBN1	protein_coding	ENSG00000118900	0.478339	0.372089	0.630379	0.629187	0.558756	0.873723	0.377157	0.730562	0.490609	0.751664	0.388906	0.396377	0.397196	0.126325	0.221016	0.479279	0.359515	0.422779	0.518852	0.402545	0.505113	0.525375	0.41698	0.558272	0.470484	0.297813	0.492395	0.581446	0.445993	0.503954	0.637372	0.682296	0.468094	0.275135	0.752022	0.490982	0.597108	0.418645	0.302948	0.466565	0.289736	0.36775	0.244089	0.455435	0.580843	0.232384	0.659378	0.21811	1.13555
BTF3P11	processed_pseudogene	ENSG00000118903	0	0	0	0.135034	0	0	0	0	0	0	0	0	0	0	0	0	0	0	0	0	0	0	0	0.10031	0	0	0	0	0	0	0	0	0	0	0	0	0	0	0	0	0	0.0521341	0	0	0	0	0	0	0
KLF12	protein_coding	ENSG00000118922	0.272264	0.275551	0.430178	0.292611	0.272377	0.389271	0.233443	0.356568	0.131174	0.311086	0.237067	0.2184	0.31333	0.18097	0.113485	0.376988	0.191264	0.213522	0.227564	0.293817	0.349335	0.342345	0.358101	0.383733	0.369897	0.272664	0.315766	0.441432	0.231865	0.308464	0.321367	0.296016	0.220292	0.201204	0.308911	0.251	0.294026	0.277449	0.388958	0.280627	0.288233	0.207364	0.165471	0.167992	0.203098	0.116584	0.117016	0.212314	0.146082
UCHL3	protein_coding	ENSG00000118939	0.0132741	0.00963179	0.0219222	0.0266652	0.00890451	0.0101834	0.0185058	0.00668436	0.017699	0.0176848	0.0193836	0.00641647	0.00783622	0.0059814	0.00930217	0.0108711	0.00793602	0.0064874	0.00598679	0.0128053	0.00436835	0.00766261	0.0136951	0.00956259	0.00771499	0.00282731	0.00498707	0	0.0110418	0.0137664	0.00766452	0.0114561	0.00869171	0	0.00981434	0.00129153	0.00527228	0.0286838	0.0144346	0.0149773	0.0189225	0.0212999	0.0212551	0.0138567	0.010629	0	0.0143052	0.00681672	0
PCDH17	protein_coding	ENSG00000118946	0.763982	0.439384	0.959306	0.910714	0.712187	1.21845	0.632435	0.733571	0.567059	0.896055	0.724068	0.497664	1.15876	0.560751	0.417155	1.3123	0.731263	0.700805	0.876353	1.091	0.720687	0.894409	0.944173	0.818322	1.02228	0.286099	0.474281	0.97034	0.497836	0.60405	1.23782	0.577966	0.593909	0.527517	1.10766	0.760933	1.00281	0.742565	0.556637	0.63981	0.716378	0.792152	0.62604	0.654883	0.830553	0.294851	0.666124	0.530487	0.72808
HS1BP3	protein_coding	ENSG00000118960	0.105572	0.115155	0.0694251	0.121595	0.0679352	0.0518763	0.0861918	0.0792217	0.0469212	0.057915	0.0554175	0.0570351	0.0488808	0.0472603	0.123787	0.0599005	0.089601	0.104058	0.125904	0.10937	0.0599475	0.0887673	0.103462	0.0954391	0.0673743	0.0564358	0.0933249	0.133818	0.0671545	0.0534316	0.107572	0.0786068	0.106627	0.0536164	0.114022	0.122456	0.104418	0.0984079	0.04502	0.0783734	0.115786	0.0695324	0.10662	0.125331	0.133708	0.0250724	0.084771	0.0442222	0.106358
LDAH	protein_coding	ENSG00000118961	0.0719322	0.0654605	0.0959508	0.0863253	0.0871344	0.0653007	0.1063	0.117496	0.0359665	0.0745706	0.0387332	0.0475924	0.152872	0.0316028	0.0856941	0.131812	0.0590246	0.125052	0.0921129	0.14332	0.0612513	0.100991	0.0754501	0.122701	0.114448	0.0689452	0.0885062	0.0988141	0.0785337	0.0453817	0.129274	0.0693748	0.0629965	0.0895178	0.0722966	0.0740123	0.0958893	0.0607868	0.0791984	0.0892778	0.104738	0.0764683	0.113021	0.0985545	0.0629981	0.0236871	0.0901163	0.0764651	0.0834722
WDR35	protein_coding	ENSG00000118965	0.51055	0.670462	0.76996	0.576046	0.508638	0.766931	0.46549	0.655354	0.570068	0.577436	0.309877	0.457623	0.754419	0.258285	0.381926	0.768276	0.498303	0.658022	0.689583	0.821407	0.550433	0.660214	0.584908	0.632444	0.576175	0.386276	0.564848	1.06303	0.468983	0.410379	0.90744	0.562811	0.454281	0.382824	0.652196	0.562274	0.816419	0.565639	0.643741	0.591373	0.576625	0.379464	0.574894	0.701346	0.405051	0.251811	0.819234	0.488341	0.523947
CCND2	protein_coding	ENSG00000118971	6.94	6.20745	4.03988	2.84322	4.02633	3.25869	2.94896	3.31221	7.05099	3.65724	3.20742	3.11341	13.1537	4.4552	6.87036	13.8977	5.5658	9.95789	3.87578	3.42857	6.7734	6.78346	5.242	5.34441	9.35871	7.46684	6.78923	5.82137	4.87829	7.59725	2.97279	5.83566	3.96841	2.1033	4.03507	3.29297	2.73051	3.48867	2.11928	3.22694	4.68034	4.29171	23.2845	1.4669	2.17906	6.36912	16.7536	25.4553	7.8265
FGF23	protein_coding	ENSG00000118972	0.00543807	0.0026306	0.0248704	0	0.020204	0.011125	0.00606508	0	0	0.01449	0.0397048	0.00788599	0.0192618	0	0	0.0178145	0	0	0.00840903	0.00484246	0.0214752	0	0.00748069	0.0134316	0	0	0.00817229	0	0.0135706	0.00751968	0	0.0112638	0	0.00880331	0.00603103	0	0.0323988	0.0100723	0	0.00409054	0.00442974	0.00349041	0	0	0.0174177	0.00987996	0.00703255	0.020107	0.0190505
OTUD4P1	processed_pseudogene	ENSG00000118976	1.24434	1.04598	0.839632	1.40737	0.92209	1.06415	0.955542	1.26348	2.20311	1.03273	0.685117	0.798699	1.51733	0.551514	0.943476	2.00474	0.907357	1.02543	0.914761	1.30786	1.45002	1.0497	1.0102	1.53671	1.92067	0.703868	0.705075	2.46157	0.712674	1.18471	1.30741	1.14081	0.881559	0.627427	1.31215	0.809783	1.38547	1.05791	1.09802	0.859276	0.714513	0.458256	0.702269	1.43736	1.97642	0.778284	1.87299	0.377121	1.00046
ELL2	protein_coding	ENSG00000118985	0.346952	0.24841	0.29109	1.78915	0.346157	0.322893	1.08747	0.290915	0.646784	0.434633	0.405786	0.210914	0.382777	0.348559	0.423637	1.4693	0.153312	0.275024	0.334842	0.277116	0.264721	0.841865	1.47764	0.313076	0.46186	0.186911	0.308931	0.269636	1.56941	0.859523	0.495433	0.435897	1.48651	0.0920749	1.22374	0.123329	0.139418	0.865353	0.608337	0.407054	0.808811	0.408875	0.228987	2.07256	1.55824	0.469439	0.69036	0.285409	0.244795
GLRXP3	processed_pseudogene	ENSG00000118990	0	0	0	0	0	0	0	0	1.5636	0	0.570806	0.283427	0	0.704559	1.64358	1.92079	0	0	0	0	0.771833	0	0	0	2.72628	0	0.293717	2.52695	1.95095	0	0.846391	1.4169	4.09524	0	0.867036	0.456396	0.232887	0	0	0.294033	1.75128	0.125448	0.625918	5.20265	0	0.710184	1.76928	1.20443	0
DNAH7	protein_coding	ENSG00000118997	0.0757449	0.182381	0.241019	0.243839	0.185973	0.438206	0.179069	0.58355	0.113335	0.869088	0.287688	0.130385	0.0896533	0.0786463	0.096365	0.0980771	0.105295	0.101916	0.12107	0.154241	0.0939881	0.221878	0.144731	0.14976	0.0487441	0.0777293	0.115248	0.189675	0.0787192	0.071306	0.251124	0.151608	0.170187	0.133932	0.182044	0.210397	0.23025	0.106357	0.165144	0.172774	0.155097	0.0817149	0.0803028	0.10559	0.281174	0.130408	0.0432365	0.0863703	0.0906552
CYP20A1	protein_coding	ENSG00000119004	0.173546	0.267735	0.1759	0.263562	0.168455	0.257161	0.171585	0.226745	0.232648	0.198092	0.116437	0.125153	0.299046	0.150484	0.163032	0.241236	0.190462	0.201988	0.24515	0.240579	0.244501	0.236721	0.240023	0.178409	0.232264	0.142662	0.173399	0.210229	0.149823	0.120637	0.272182	0.148644	0.214986	0.144267	0.24969	0.159911	0.193376	0.173751	0.137713	0.194755	0.164292	0.112594	0.160725	0.196831	0.17577	0.0988512	0.276596	0.0982751	0.220182
NDUFB3	protein_coding	ENSG00000119013	1.41975	1.3947	1.8114	1.60863	1.01438	1.16179	1.38369	0.64674	0.803805	1.09416	0.88669	0.64616	1.25333	0.826751	1.15717	1.10192	1.21288	1.30661	1.13823	1.66881	0.552041	1.61679	1.33407	1.98531	0.990199	1.34544	1.6084	0.847201	1.91865	1.5162	1.23344	1.51108	1.24142	1.27999	1.34685	1.63725	1.20241	1.44023	1.02608	2.30347	1.97139	1.76084	2.07401	1.00552	1.41667	0.325404	0.869996	1.2491	0.658051
GTF3C3	protein_coding	ENSG00000119041	0.630665	0.682712	1.0134	0.996037	0.420071	1.02257	0.581716	0.808541	0.640899	0.725543	0.452999	0.548733	0.875422	0.362524	0.341619	0.762182	0.472023	0.87397	0.6273	0.777121	0.612536	0.691568	0.637768	0.799896	0.820271	0.420411	0.7121	1.02107	0.459384	0.332331	0.921197	0.556057	0.678579	0.46908	0.896029	0.565193	0.593054	0.801889	0.797937	0.853901	0.703945	0.785513	0.571792	1.14765	0.913081	0.232257	0.941225	0.474774	0.549348
SATB2	protein_coding	ENSG00000119042	0.0551763	0.106613	0.0656847	0.0669929	0.0744743	0.0749877	0.0584267	0.0767983	0.116553	0.0749556	0.112709	0.0921505	0.0933262	0.0938639	0.079939	0.0426492	0.036694	0.0711592	0.0536849	0.0447166	0.0373358	0.0444789	0.0481845	0.0723514	0.068101	0.0400104	0.0479809	0.076147	0.0881844	0.0295758	0.0783945	0.172072	0.0381584	0.0446605	0.0556922	0.0857753	0.119302	0.0631551	0.0470224	0.0748469	0.0896385	0.0626722	0.0925695	0.069894	0.0459187	0.172894	0.761648	0.00725884	0.118365
UBE2B	protein_coding	ENSG00000119048	0.682137	0.550928	0.632182	1.49122	0.379593	0.713116	0.844575	0.481201	0.372625	1.01089	0.355434	0.313754	0.681205	0.525381	0.526459	1.25512	0.804142	0.881174	0.80156	1.09176	0.44501	1.73665	1.04997	0.879522	0.649708	0.303384	0.465138	0.362618	0.809886	0.373975	1.43666	0.329886	0.873631	0.60321	1.16977	0.36138	0.393869	0.890531	0.392125	1.11663	1.00361	0.929661	0.685674	0.63522	1.08038	0.152867	1.43786	0.581469	0.378975
TRPM6	protein_coding	ENSG00000119121	0.00604286	0.00675981	0.000575758	0.0329636	0.0046773	0.00115896	0.0181127	0.005135	0.016618	0.00201269	0.0110301	0.00164307	0.0147152	0	0.00105867	0.00247447	0.000270957	0.00063285	0.0037961	0.00168157	0.00223721	0.00186873	0.00311724	0.0051306	0.00921938	0.00193064	0.00340544	0.00651071	0.00753993	0.000522248	0.0032711	0.00977855	0.0252245	0.000611398	0.00670177	0.00176386	0.00585032	0.0167887	0.0523638	0.00312501	0.00369179	0	0.0093737	0.100535	0.0846772	0.0253884	0.00244209	0.00884417	0.00264616
GDA	protein_coding	ENSG00000119125	0.00701757	0.00721366	0.00334314	0.00510409	0.0168384	0.0130104	0.00880504	0.00861361	0.0140353	0.0111024	0.00896651	0.0082684	0.00932117	0.0379459	0.0473332	0.0165232	0.0195091	0.015801	0.0213638	0.0140602	0.00519614	0.0104167	0.0162902	0.00866642	0.00611798	0.0134523	0.00527298	0.00567066	0.00437806	0.0115232	0.0068377	0.0163524	0.00344626	0.0120703	0.0116741	0.0071693	0.00209046	0.00649891	0.00357706	0.00164958	0.0192928	0.00112605	0.0235271	0.000686771	0.00842877	0.00478111	0.0017016	0.00108113	0.00307298
KLF9	protein_coding	ENSG00000119138	2.75151	1.34512	3.48966	2.54859	1.3736	1.27088	2.00016	1.6268	1.708	1.63725	0.678269	1.02395	4.53728	0.371673	0.893302	1.38855	3.64617	2.46057	2.72322	2.95836	2.17975	5.60237	5.60446	3.4726	0.566557	2.23598	2.93923	2.70197	2.30784	1.98158	1.55145	1.89614	1.98304	1.43978	3.2987	1.7899	1.99296	2.3186	1.57304	3.05363	3.09137	2.28076	0.995565	1.20348	2.26493	0.560068	3.31046	1.15008	0.510774
TJP2	protein_coding	ENSG00000119139	0.479076	0.643968	0.643491	0.508842	0.391488	0.560488	0.611909	0.378797	0.618229	0.494249	0.272056	0.825415	0.396936	0.195255	0.397896	0.211089	0.441521	0.189344	1.04406	0.449474	0.501555	0.890878	0.55561	0.320616	0.198654	0.704736	0.580312	0.64395	0.579119	0.364804	0.279855	0.458435	0.464729	0.117163	0.297246	0.654759	0.78672	0.353723	0.420422	0.918119	0.589933	0.429173	0.33795	0.679231	0.717119	0.417381	0.431749	0.161713	0.251907
C2orf40	protein_coding	ENSG00000119147	0.0587142	0.0324597	0.0511473	0.101097	0.0467445	0.055768	0.18242	0.0506851	0.11743	0.0223496	0.159227	0.0121634	0.118839	0.0302366	0.193971	0.116779	0.0541585	0.122979	0.226979	0.197931	0.0414046	0.0747037	0.0230766	0.0414341	0.014625	0.0160789	0.00630253	0.108446	0.0523287	0.115984	0.0944407	0.0217169	0.109844	0.0339458	0.0511628	0.107726	0.064964	0.139821	0.0410446	0.0599384	0.0375787	0.0242265	0.0033577	0.118204	0.0738795	0	0.0108471	0.408341	0.0734595
ITGB1BP1	protein_coding	ENSG00000119185	0.888044	0.928496	0.802774	1.05675	0.875967	0.894023	0.907031	0.988517	0.697979	0.641377	0.505058	0.573858	0.916052	0.26958	0.655073	0.760458	0.596869	0.934589	0.768514	0.932289	0.436828	0.743123	0.805831	0.819638	0.695425	0.513687	0.547867	0.671437	0.381014	0.280064	0.944557	0.774485	0.689614	0.544772	0.729153	0.629387	0.627466	0.900322	0.574325	0.712524	0.845216	0.699987	1.68641	1.02948	1.18514	0.283055	1.1444	0.433959	0.785932
CPSF3	protein_coding	ENSG00000119203	0.659107	0.425724	0.500468	0.686414	0.215793	0.428795	0.402758	0.24225	0.429308	0.281771	0.204662	0.227049	0.71558	0.309515	0.263682	0.649403	0.303465	0.708775	0.616984	0.59254	0.481178	0.461069	0.409916	0.639326	0.792573	0.317886	0.383298	0.598582	0.261528	0.331737	0.735989	0.383147	0.593622	0.245283	0.534929	0.311064	0.409231	0.570636	0.440747	0.502432	0.454613	0.350108	0.609579	0.468575	0.674369	0.323456	1.10056	0.396832	0.579455
PIGZ	protein_coding	ENSG00000119227	0.390947	0.748472	1.36405	0.70486	0.954684	1.84739	0.825988	1.33093	0.759876	1.13707	0.755815	0.598869	0.614359	0.367213	0.428313	0.306646	0.456268	0.7658	0.564088	0.654579	0.625158	0.659324	0.658985	0.578004	0.595253	0.397582	0.674398	1.0916	0.336651	1.27154	0.715354	1.19184	0.695851	0.338722	1.45339	0.86791	0.797168	1.05046	0.287408	1.14108	0.760261	1.35007	0.440845	0.319011	0.330679	0.185072	0.36316	0.0576845	0.520818
SENP5	protein_coding	ENSG00000119231	0.607116	0.600493	0.543337	0.801694	0.447764	0.664547	0.581131	0.641591	0.63238	0.601962	0.422099	0.373053	0.73227	0.404665	0.241242	0.64354	0.663746	0.70929	0.648047	0.673903	0.5412	0.728544	0.696179	0.656188	0.577406	0.359843	0.607309	0.70149	0.455215	0.667469	0.782663	0.528002	0.580677	0.410391	0.902595	0.505696	0.606373	0.776226	0.479122	0.66707	0.653043	0.446716	0.328041	0.499489	0.635946	0.322917	0.835936	0.380471	0.819275
CCDC92	protein_coding	ENSG00000119242	0.603831	0.591452	0.792033	0.581579	0.90866	0.783575	0.552412	0.936619	0.738921	0.818314	0.632227	0.731655	0.711566	0.432847	0.729791	0.400911	0.54834	0.63068	0.609685	0.610691	0.651992	0.439874	0.465348	0.519	0.595876	0.604946	0.482345	0.875733	0.351502	0.638598	0.671975	0.753297	0.544309	0.317734	0.807959	0.655136	0.909345	0.568825	0.459508	0.713006	0.618832	0.694361	0.462179	0.560428	0.674873	1.01944	0.610668	0.448234	0.905992
C1orf198	protein_coding	ENSG00000119280	4.2665	5.91021	5.06823	5.28206	6.60412	7.55301	5.01193	6.87602	8.01301	7.34066	4.61005	5.07254	6.85672	3.20795	8.49578	3.01616	5.59393	4.20876	5.34196	3.84724	4.35859	7.24329	5.9406	2.91874	4.38624	5.11767	5.24802	8.30125	5.1192	4.69042	6.52964	7.54851	4.15452	6.50137	5.46871	7.9208	9.18751	4.72356	4.15354	6.3722	6.67309	5.62154	6.6929	7.55227	6.93288	5.31227	1.04869	2.26954	4.88539
TRIM67	protein_coding	ENSG00000119283	0.273556	0.0218852	0.00801972	0.308724	0.019545	0.0258291	0.117345	0.0190734	0.0336687	0.010513	0.00921833	0.0198348	0.417391	0.109991	0.011797	0.320542	0.0671801	0.103135	0.092736	0.0365392	0.419649	0.0812121	0.15197	0.141629	0.671435	0.0712636	0.117005	0.222185	0.0498862	0.0392817	0.109351	0.0860818	0.18601	0.0936777	0.196033	0.0466807	0.0175515	0.175387	0.114984	0.0459025	0.0257115	0.186386	0.0640196	0.024712	0.120474	0.0745499	0.0190488	0.0570566	0.287495
HEATR1	protein_coding	ENSG00000119285	0.434993	0.502616	0.523977	0.726909	0.312619	0.590766	0.481378	0.509028	0.554453	0.42489	0.352158	0.330109	0.706514	0.251869	0.292197	0.742028	0.290247	0.52495	0.494026	0.535868	0.409426	0.548674	0.448012	0.638794	0.911725	0.24915	0.352255	0.723647	0.309345	0.470605	1.16441	0.455168	0.50472	0.490737	0.652398	0.47499	0.449836	0.609483	0.494466	0.55523	0.36627	0.329108	0.502548	0.642305	0.633458	0.214978	1.09301	0.391675	0.860626
PTBP3	protein_coding	ENSG00000119314	0.254594	0.273449	0.208038	0.447017	0.222445	0.29711	0.318239	0.294163	0.297748	0.252237	0.213454	0.162697	0.24455	0.229443	0.210164	0.514195	0.172591	0.168563	0.216444	0.237276	0.290758	0.280233	0.345029	0.222487	0.370555	0.196458	0.185627	0.404483	0.367471	0.256578	0.312538	0.282663	0.346124	0.140583	0.351747	0.229239	0.23652	0.415607	0.178604	0.306735	0.25484	0.251694	0.312659	0.238177	0.323067	0.201875	0.459684	0.0890824	0.213524
RAD23B	protein_coding	ENSG00000119318	0.611956	0.78262	0.64526	0.848858	0.590505	0.620092	0.625639	0.516166	0.724156	0.665826	0.49521	0.573129	1.02056	0.420521	0.659347	0.866616	0.637515	0.613111	0.694928	0.711817	0.639405	0.791044	0.796218	0.697487	0.969207	0.583286	0.603517	0.868124	0.6713	0.639942	0.661419	0.670741	0.611069	0.515965	0.750794	0.69366	0.803617	0.703686	0.640501	0.771031	0.662573	0.783929	0.863528	0.680736	0.755435	0.532743	1.21016	0.377113	0.920045
FKBP15	protein_coding	ENSG00000119321	0.801026	0.733868	0.802505	1.21195	0.641666	0.859105	0.558221	0.742028	0.700516	0.731708	0.382839	0.518439	0.800158	0.437059	0.457495	0.809626	0.533789	0.68153	0.742708	0.747436	0.734555	0.615279	0.688511	0.647546	0.834757	0.499261	0.624469	0.911051	0.762858	0.445638	0.771856	0.609575	0.940437	0.323762	0.787235	0.756186	0.864329	0.796524	0.522294	0.562003	0.479456	0.472234	0.390764	1.0482	0.950906	0.423604	0.837559	0.243939	1.29598
CTNNAL1	protein_coding	ENSG00000119326	0.133089	0.0937992	0.122271	0.101837	0.0960554	0.0946634	0.13369	0.127824	0.0810885	0.107444	0.0695007	0.0575163	0.106145	0.0365386	0.0975894	0.127042	0.0746152	0.079013	0.0885893	0.136564	0.0365468	0.127343	0.103058	0.0870782	0.144459	0.0585719	0.109937	0.10256	0.0461892	0.124314	0.137407	0.109537	0.0969562	0.0470849	0.116322	0.0967333	0.136529	0.106112	0.0690077	0.13326	0.110566	0.0910803	0.167946	0.0855664	0.074104	0.0112092	0.289513	0.0249848	0.0463149
FAM206A	protein_coding	ENSG00000119328	0.57774	0.944369	0.742588	0.640316	0.79733	0.716492	0.518011	0.638902	0.74012	0.701796	0.3143	0.427117	0.88275	0.571713	0.777978	0.723646	0.498468	0.740296	0.8671	0.991939	0.64867	0.698774	0.722026	0.6482	0.790084	0.511525	0.646912	1.00897	0.603082	0.548258	1.05637	0.829066	0.652747	0.592945	0.628173	0.626053	0.548928	0.769338	0.960849	0.690214	0.793587	0.702864	1.06417	0.821866	0.686362	0.432207	1.10362	0.567783	1.12441
WDR34	protein_coding	ENSG00000119333	0.286672	0.23156	0.197897	0.359685	0.289713	0.30983	0.31671	0.171595	0.162269	0.344095	0.19746	0.298061	0.498122	0.131614	0.295654	0.124033	0.38805	0.2719	0.558293	0.4672	0.0907803	0.414826	0.26414	0.283891	0.188621	0.141704	0.337332	0.209796	0.161974	0.0411365	0.386487	0.341705	0.382501	0.210146	0.434905	0.42628	0.467263	0.345631	0.13234	0.709973	0.341464	0.494717	0.435214	0.398064	0.279354	0.0884428	0.898838	0.209991	1.1369
SET	protein_coding	ENSG00000119335	5.69714	3.4041	2.20434	6.71085	2.46525	1.87348	4.82734	2.4247	2.54494	2.37916	2.1678	1.74739	4.89975	3.95283	1.574	5.36054	4.39505	5.39907	5.27312	4.89719	2.01761	4.95098	6.05351	5.17859	5.66435	2.40228	2.63658	4.90227	2.83861	2.1461	6.05728	3.03497	5.20742	3.41755	6.03504	3.26399	3.31382	4.49939	1.69818	6.10908	5.70085	4.74566	8.09217	2.69434	5.80461	1.10337	13.5571	2.16827	3.84979
PTPA	protein_coding	ENSG00000119383	1.05018	1.01284	0.6449	1.08229	0.83885	1.16008	1.05194	0.67886	2.58103	0.942988	0.545628	0.845001	1.16024	0.60821	1.18119	0.60663	0.909309	1.02052	1.12504	0.924897	0.59153	0.980602	0.921581	0.84158	1.03897	1.03497	1.04636	1.34785	0.722953	1.13351	0.878201	1.10637	1.1123	0.596886	1.27422	1.26651	1.30822	1.12195	0.848436	1.26912	1.00161	1.36396	1.3798	1.39955	1.10583	0.756612	1.28147	0.770916	1.26284
GLE1	protein_coding	ENSG00000119392	0.341102	0.404059	0.484486	0.47717	0.31837	0.473154	0.306201	0.289071	0.419311	0.462202	0.345023	0.263008	0.577576	0.269917	0.340481	0.419712	0.280529	0.486524	0.405241	0.477099	0.351542	0.345784	0.311291	0.394535	0.551234	0.293447	0.355074	0.552163	0.294811	0.161058	0.449631	0.323967	0.374791	0.234343	0.422584	0.46237	0.380668	0.412971	0.271407	0.384243	0.355113	0.388745	0.40631	0.310044	0.39171	0.0876677	0.729456	0.198922	0.635361
RAB14	protein_coding	ENSG00000119396	1.52188	1.30653	1.34911	1.91377	0.898358	1.1718	1.45332	0.98111	0.958847	1.10012	0.921899	0.828613	2.09796	0.74103	0.871164	2.27132	1.3528	1.39181	1.5441	1.80072	1.08422	1.64532	1.89797	1.91732	1.77876	1.00273	1.33831	1.65772	1.55808	1.33165	1.65608	1.32787	1.56411	1.01976	2.00003	1.3164	1.43146	1.48425	1.40714	1.95197	1.55983	1.23712	1.98946	1.59303	2.08793	0.455763	1.57881	0.53591	1.07409
CNTRL	protein_coding	ENSG00000119397	0.188092	0.109832	0.232917	0.434638	0.118354	0.201736	0.173797	0.239089	0.121743	0.208825	0.162664	0.126229	0.148769	0.193099	0.0895796	0.335004	0.0917084	0.151976	0.140249	0.18592	0.189903	0.18794	0.197615	0.205975	0.186799	0.0925715	0.120749	0.335789	0.240006	0.186019	0.349539	0.131125	0.260668	0.0867151	0.275434	0.147117	0.171174	0.292008	0.23035	0.166667	0.122969	0.152764	0.0862604	0.256394	0.327054	0.123862	0.436103	0.13129	0.232434
TRIM32	protein_coding	ENSG00000119401	1.39849	1.29681	2.62236	2.10582	1.08453	2.24628	1.05145	2.07893	2.26977	2.10426	0.861225	1.5939	2.50048	0.603994	1.23364	2.0345	1.26296	1.78933	1.55453	1.56759	2.09086	1.29992	1.06945	1.24151	3.38108	1.53027	1.61819	2.77282	1.42718	2.3354	1.69496	1.74911	1.22875	0.781159	2.17533	1.86758	1.94854	1.93648	1.3264	2.62819	1.52861	2.59248	0.744054	1.79102	1.40245	0.990341	1.7912	0.903107	5.93221
FBXW2	protein_coding	ENSG00000119402	0.658127	1.04709	0.971076	0.879558	1.12443	0.901701	0.690239	1.31347	0.627944	1.20058	0.650241	0.514402	0.898225	0.481564	0.51832	1.23621	0.658424	0.823289	0.666394	0.852186	0.798769	0.91268	0.770361	0.764293	1.09488	0.524701	0.757651	1.27504	0.802339	1.12086	0.88508	0.662829	0.695818	0.478939	0.82531	0.720823	0.89391	0.950574	0.677089	0.728945	0.620938	0.648159	0.595796	0.649982	0.887167	0.422333	1.35668	0.346033	0.724447
PHF19	protein_coding	ENSG00000119403	0.608794	0.769392	0.675412	0.68489	0.525002	0.656959	0.7412	0.60912	0.701236	0.793036	0.344427	0.471464	0.722552	0.376301	0.589684	0.323689	0.553389	0.692983	0.823104	0.624427	0.682857	0.68131	0.655503	0.442835	0.377917	0.47455	0.455051	1.25004	0.346004	0.874887	0.612859	0.590884	0.638643	0.430849	0.954438	0.850364	1.14509	0.619883	0.457519	0.987804	0.594574	0.555442	0.626492	0.676272	0.678898	0.477751	2.56181	0.318202	1.60791
NEK6	protein_coding	ENSG00000119408	1.34365	2.01568	1.61596	1.04138	1.76155	1.70329	1.47161	1.40391	2.09915	1.20415	0.748184	1.18653	1.73611	0.722074	1.41515	1.30273	1.21856	1.83424	1.71847	1.63702	1.06201	1.78883	1.58764	1.51166	1.21015	1.19432	1.27675	2.15462	0.75183	1.64561	1.49091	1.42268	1.40358	0.819911	1.35535	1.75498	1.75678	1.12572	0.438122	1.68467	1.58055	1.5042	1.82763	0.527007	0.796984	0.505806	2.59798	0.231973	1.23629
BSPRY	protein_coding	ENSG00000119411	0.0374821	0.0334736	0.131862	0.0647094	0.0607018	0.11502	0.0482352	0.169871	0.0576654	0.096032	0.0842053	0.0627167	0.0510626	0.00519682	0.149517	0.0377807	0.0330963	0.0289875	0.11369	0.0770236	0.0170791	0.0456515	0.0118987	0.0427282	0.0301636	0.0294775	0.0866583	0.0248517	0.0287803	0.0558166	0.0774128	0.0656924	0.143481	0.102684	0.0927311	0.0471292	0.0927595	0.122826	0.0658413	0.0824139	0.105688	0.116588	0.0438592	0.0586907	0.0969652	0.0471448	0.0335576	0.0177677	0.0707036
PPP6C	protein_coding	ENSG00000119414	1.05715	1.6074	1.04654	1.50692	1.07523	1.15805	1.06966	1.0458	1.22878	1.14229	0.720254	0.911861	1.72152	0.720059	0.998542	1.80478	1.02124	1.1914	1.18421	1.25857	0.908416	1.26165	1.19631	1.51036	1.95642	1.08006	1.27007	1.65332	1.27046	1.28033	1.51517	1.43538	1.10866	0.961899	1.10684	1.19893	1.19434	1.26884	1.18563	1.47864	1.45323	1.21265	1.29092	1.56724	1.4955	0.516188	1.60771	0.636349	1.24288
NDUFA8	protein_coding	ENSG00000119421	3.2976	5.34603	3.98052	3.61518	2.58251	3.86623	3.12459	2.6317	2.63493	2.02484	2.2657	2.54925	3.20467	0.786767	1.53502	1.68993	3.29388	4.09928	2.44527	3.50887	1.53573	2.65459	2.25992	3.69505	3.0859	2.94133	3.31566	2.92441	2.43605	2.68873	2.60861	3.67406	3.18037	2.13915	3.10705	4.72583	3.84889	2.73415	2.17483	5.27436	3.55245	3.06659	3.49475	3.17514	4.3881	0.757001	2.17073	1.72155	3.80899
HDHD3	protein_coding	ENSG00000119431	1.90425	1.62259	2.74316	2.68653	2.40156	5.82561	4.16968	3.85323	2.23621	4.0266	2.04087	3.6228	1.05196	0.850194	2.88927	0.944301	3.0958	2.86881	4.28182	3.40693	1.58678	3.64782	2.13887	2.9342	1.76675	1.49586	2.31036	3.3128	1.08991	3.81688	4.11563	2.46064	3.06571	3.56344	5.65753	5.22178	4.20497	3.59173	1.16834	5.0462	4.32618	5.46083	2.26589	2.3252	3.58115	1.55526	2.03333	2.15317	3.48847
LCN1P1	unprocessed_pseudogene	ENSG00000119440	0	0	0	0	0	0	0	0	0	0.0113029	0	0	0	0	0	0	0	0	0	0	0	0	0	0	0	0	0	0	0	0	0	0	0	0	0	0	0	0	0	0	0	0	0	0	0	0.0308273	0	0	0
RBM18	protein_coding	ENSG00000119446	0.808937	0.475801	0.658638	0.957046	0.479561	0.718141	0.720229	0.489515	0.661864	0.447013	0.543645	0.449901	0.62678	0.526057	0.373627	0.929754	0.751822	0.931892	0.824444	0.949536	0.685191	0.802788	0.81246	1.03306	0.657153	0.610878	0.763244	0.911182	0.728334	0.959695	1.04696	0.771133	0.674139	0.673367	0.853815	0.496393	0.722919	0.910897	0.753455	0.618858	0.61776	0.572316	0.732288	0.838442	0.712146	0.338195	1.47408	0.52116	0.426688
SLC46A2	protein_coding	ENSG00000119457	0	0.00252268	0	0	0	0	0	0.0315128	0	0	0	0	0	0	0	0	0	0.00873837	0.00403203	0	0	0	0.0215214	0.00644029	0	0	0	0	0	0	0.00451672	0	0	0	0.0115672	0.0121777	0	0	0.00850632	0	0	0	0	0.00816578	0.00417579	0	0	0	0
HSDL2	protein_coding	ENSG00000119471	1.17142	2.05136	1.83219	1.02095	1.3477	1.93917	1.04851	1.1985	1.21472	1.2169	0.8622	1.00041	1.21937	0.508345	0.944133	0.856336	1.1592	1.93964	1.08506	1.39364	1.00426	1.37474	1.29137	1.86178	0.688698	1.01214	1.40873	1.82759	1.22703	0.983865	1.46328	1.88351	0.947717	0.782839	1.17914	1.3306	1.42805	1.31785	1.05797	1.71906	1.5933	1.29234	1.27413	0.840874	0.865964	0.399355	0.476684	0.247573	0.326969
MAPKAP1	protein_coding	ENSG00000119487	0.332601	0.431325	0.416585	0.286103	0.354496	0.408137	0.264448	0.321083	0.344889	0.26093	0.243349	0.364681	0.46795	0.185487	0.319651	0.261192	0.324088	0.348372	0.393887	0.385748	0.367037	0.294504	0.333185	0.339763	0.311182	0.385362	0.375831	0.431521	0.249868	0.498376	0.335444	0.392466	0.322349	0.261896	0.317715	0.313103	0.391066	0.345582	0.217763	0.33666	0.310768	0.307054	0.336989	0.233724	0.205264	0.305717	0.394754	0.127977	0.567561
NR4A3	protein_coding	ENSG00000119508	0.156927	0.0382918	0.0995028	0.75611	0.220142	0.729436	1.80288	0.329379	0.238865	3.915	0.348801	0.316178	2.12991	0.658314	0.103159	0.67103	0.0826946	0.0488673	0.365066	0.173129	0.027421	1.20387	2.9286	0.120053	0.0193714	0.0780895	0.171133	0.149626	1.49366	0.23428	0.669956	0.384011	1.18394	0.0427145	1.58175	0.0567506	0.0297856	0.460423	0.131383	0.105506	1.17762	0.0953754	0.0478097	0.821973	0.812875	0.53237	0.560329	0.188276	0.209195
INVS	protein_coding	ENSG00000119509	0.0995141	0.0799313	0.12524	0.109777	0.0692994	0.109085	0.065694	0.126918	0.0744038	0.125146	0.0706208	0.0687832	0.0812575	0.0709644	0.0373669	0.0878466	0.106313	0.0950624	0.102348	0.103246	0.126098	0.101546	0.107041	0.0857592	0.0713517	0.0610126	0.0917794	0.124253	0.0789105	0.0600153	0.146872	0.075129	0.0710472	0.0461709	0.133057	0.0886804	0.120424	0.08613	0.0753452	0.0881471	0.0469706	0.0537249	0.0729716	0.087377	0.10699	0.0822324	0.195645	0.044704	0.116205
GALNT12	protein_coding	ENSG00000119514	0.00590281	0.00142771	0	0.00735992	0.0118791	0.0120758	0.00329171	0.0111466	0	0.0167114	0.0021549	0.00213998	0.015681	0	0.00413654	0.019337	0.00317613	0.0037091	0.0057048	0.00919853	0	0.00146034	0.00811999	0.0054673	0.00514612	0	0	0.00635981	0.0147304	0	0.00255623	0.0137548	0.0096627	0.00716673	0.00490983	0.00172298	0.00527514	0.00819981	0.00240707	0.00555016	0.00601039	0.0104189	0	0.0161749	0.0366308	0.00268108	0.00763356	0.00181878	0.0465269
DENND1A	protein_coding	ENSG00000119522	0.0346517	0.0392403	0.0630439	0.0384363	0.0555769	0.0769323	0.0377601	0.0605863	0.0409008	0.0898339	0.040812	0.040859	0.0507046	0.0245733	0.0377382	0.0223308	0.0396131	0.0420722	0.0525288	0.0520007	0.0385848	0.0583507	0.0489176	0.0300256	0.0328839	0.0277318	0.0257811	0.0587559	0.0317539	0.0532572	0.0431976	0.0427113	0.0409154	0.022622	0.0686701	0.0718961	0.0737794	0.036194	0.0255737	0.0513612	0.0533991	0.047472	0.0324728	0.0272183	0.039937	0.0251823	0.0242425	0.011342	0.0354223
ALG2	protein_coding	ENSG00000119523	4.00367	3.44672	4.74138	4.45612	3.64167	6.09666	3.69586	3.51963	4.20729	4.85184	2.95622	3.37858	3.12465	0.917328	3.32876	3.48267	3.22936	5.05046	4.49459	5.37797	4.68962	4.70066	4.43401	4.69296	3.27351	3.57003	4.80995	3.99682	2.00386	2.23638	4.03574	3.92385	3.58426	2.3252	5.07992	4.91224	4.42021	4.00103	3.15457	4.1941	3.62061	3.65862	2.56253	3.2585	3.36887	1.58218	5.04595	1.75633	3.92241
CSF3R	protein_coding	ENSG00000119535	0.754801	0.607372	0.0110641	1.8551	0.253916	0.00371189	0.914681	0.120605	0.595138	0.0435118	0.105981	0.0526236	0.231363	0.503636	0.376365	1.08773	0.0807066	0.0881688	0.277764	0.197115	1.26825	0.276512	1.03332	0.345074	2.46766	0.115939	0.278124	0.594289	1.98321	0.516845	1.21947	0.518633	1.79635	0.023498	1.37237	0.461825	0.138367	1.63327	0.722135	0.111915	0.248303	0.156054	0.101687	1.75579	1.46449	0.395577	0.0469286	0.0670875	0.762751
KDSR	protein_coding	ENSG00000119537	1.2608	1.03196	1.01375	1.34465	0.850796	1.3186	1.25539	0.964213	1.39601	0.981243	0.88611	0.729513	1.38651	0.626212	0.779981	1.28233	0.895511	1.19593	1.12309	1.3117	0.893979	1.36902	1.24996	1.44443	1.40344	1.05073	1.23086	1.416	0.878769	0.841274	1.31937	1.08758	1.23936	1.10449	1.33725	1.23345	0.981561	1.15014	0.633371	1.12576	1.17045	0.951515	1.06354	1.0511	1.29279	0.434136	0.933153	0.375885	0.655362
VPS4B	protein_coding	ENSG00000119541	0.97122	1.08049	1.1083	1.70207	0.956184	1.08952	1.13139	0.967736	1.17975	0.973581	1.01498	0.773672	1.29752	0.504511	0.550278	1.59081	0.641524	1.1694	1.05447	1.24792	0.886519	0.977839	1.1112	1.23886	1.3102	0.60739	0.954209	1.58682	1.27043	0.833848	1.3	1.00584	1.23744	0.662956	1.17296	0.929983	1.28709	1.43005	1.21342	1.18415	1.0069	0.776507	0.851277	1.89434	1.71181	0.689428	1.00819	0.562619	0.980565
ONECUT2	protein_coding	ENSG00000119547	0.00787245	0.00435223	0	0.00467417	0.00557114	0.0109285	0.00125431	0	0.0224929	0.00674248	0.00492676	0.00163088	0.00796699	0.0344602	0	0.0147367	0	0.00282671	0.00434764	0.00600876	0	0	0.00928239	0	0	0	0.00169009	0.00484682	0.00561302	0	0.00681837	0	0.00589117	0.00182059	0.00249453	0.00131309	0.00402019	0.00624909	0	0	0.00366442	0	0.00270122	0.0123269	0.00270159	0.00204325	0	0.00138609	0.0866757
C19orf25	protein_coding	ENSG00000119559	0.271735	0.259611	0.269263	0.33599	0.260807	0.350916	0.337161	0.23091	0.0679345	0.278308	0.302562	0.256136	0.20453	0.40407	0.0952126	0.0723266	0.358221	0.344341	0.401808	0.305491	0.0402411	0.369745	0.303715	0.188765	0.189521	0.143248	0.336898	0.131748	0.0932402	0.164391	0.255944	0.228655	0.338064	0.16496	0.452047	0.420381	0.323787	0.301982	0.216078	0.539106	0.459301	0.510157	0.440552	0.329756	0.391655	0.123423	0.329447	0.167455	0.214186
ZBTB45	protein_coding	ENSG00000119574	0.268595	0.16569	0.240419	0.301101	0.207517	0.205426	0.22536	0.178685	0.325274	0.234732	0.15113	0.171524	0.279302	0.244282	0.155415	0.181628	0.212144	0.299356	0.249583	0.197486	0.204354	0.178012	0.125421	0.17346	0.309353	0.220439	0.19997	0.169917	0.147583	0.299853	0.175007	0.204161	0.212983	0.17153	0.404464	0.322234	0.290684	0.264718	0.233125	0.341056	0.164596	0.561477	0.258446	0.358839	0.343326	0.143262	0.0956007	0.227779	0.474785
YLPM1	protein_coding	ENSG00000119596	1.1445	1.49054	1.56809	1.40375	1.38312	1.49333	0.965697	1.65326	1.22394	1.74683	1.10752	1.17727	1.33745	0.972767	0.727217	1.6475	1.07284	1.27742	1.09931	1.08408	1.40373	1.2421	1.07467	1.21241	1.66411	0.823667	0.807143	1.61048	0.908163	1.28012	1.32562	1.188	1.1629	0.765129	1.50178	1.26483	1.28228	1.3264	0.730592	1.1939	0.984258	0.92096	0.753689	0.869543	1.18386	0.75462	1.28307	0.345824	0.996647
DCAF4	protein_coding	ENSG00000119599	0.14806	0.11242	0.197141	0.230566	0.080076	0.126526	0.171402	0.147228	0.277381	0.223475	0.147786	0.141327	0.146045	0.0405368	0.0367746	0.14735	0.0430268	0.14289	0.0898409	0.151871	0.0555092	0.113134	0.0799226	0.141187	0.228749	0.0790395	0.135192	0.16962	0.121602	0.331723	0.139598	0.112577	0.122719	0.139563	0.135105	0.170682	0.100493	0.173566	0.100882	0.129699	0.184727	0.222543	0.195066	0.137928	0.25362	0.0783158	0.220557	0.0508177	0.170705
PROX2	protein_coding	ENSG00000119608	0.0229589	0.0349048	0.0899999	0.0599788	0.0142165	0.0771625	0.010974	0.0396385	0.026239	0.166047	0.0622622	0.00475624	0.0464691	0.03547	0.0229843	0.12356	0.0188244	0.0247311	0.0202868	0.0584123	0.11657	0.0681594	0.0406061	0.0405047	0.0915005	0.0502983	0.0295735	0.0282701	0.0409239	0.0362825	0.0568137	0.00339676	0.0558374	0.021238	0.0472871	0.0765886	0.0547135	0.0668234	0.0427988	0.0123356	0	0.00210516	0.0341368	0.0256784	0.0446465	0.0119177	0.0508981	0.0161694	0.0344696
VSX2	protein_coding	ENSG00000119614	0	0.0052015	0	0.00446901	0	0	0	0	0	0.00895352	0	0.00389825	0.00952162	0	0	0	0	0	0	0	0	0	0	0	0	0	0.00403978	0	0	0	0	0	0.00352037	0	0	0	0	0.009958	0.0526174	0	0	0	0	0.0126277	0.00430501	0	0	0	0
FCF1	protein_coding	ENSG00000119616	0.189034	0.195949	0.157187	0.21427	0.164178	0.175782	0.221782	0.0704657	0.137481	0.194608	0.243774	0.0996824	0.156521	0.137173	0.192684	0.221162	0.125051	0.127523	0.174626	0.214238	0.106644	0.177348	0.172233	0.16675	0.102733	0.14432	0.140195	0.222185	0.177665	0.210472	0.140334	0.165263	0.192899	0.147046	0.247763	0.108922	0.149188	0.204619	0.128141	0.271458	0.157983	0.307267	0.224068	0.119167	0.245723	0.0802846	0.269859	0.0544631	0.275208
PGF	protein_coding	ENSG00000119630	0.0224169	0.00650635	0.027339	0.0409941	0	0.0687897	0.0700046	0.013546	0.0538012	0.256844	0.10475	0.227555	0	0.0565668	0.0377021	0	0.0225156	0.0112687	0.0207983	0.00399234	0	0.044367	0.030837	0.0166104	0	0.00572962	0.0067376	0.019322	0	0	0.0310647	0.0650049	0.0528419	0	0.0099445	0	0.0106844	0.0498243	0.014626	0.047214	0.0109562	0.0143883	0.0466634	0.0842427	0.0179499	0.0244364	0.110161	0.0718341	0.125649
IFI27L2	protein_coding	ENSG00000119632	5.6122	5.85768	7.97752	8.51057	5.76064	8.93419	12.3494	7.82906	4.44936	8.23483	5.86957	5.16905	5.10397	3.1896	6.73198	1.73912	6.07581	9.14982	7.75966	5.85296	2.04657	6.02909	6.01622	5.52595	5.81843	5.68608	5.81261	4.24904	4.28987	10.1725	6.19637	8.11623	8.11103	6.50697	7.96243	8.97296	7.83192	11.8464	2.35042	16.4678	14.9092	15.2687	6.82083	5.3835	10.8905	2.66391	3.75964	3.05343	2.65684
BBOF1	protein_coding	ENSG00000119636	0.0482541	0.0519248	0.102086	0.0753094	0.0573203	0.0891472	0.0658994	0.0743847	0.0433307	0.125952	0.0877196	0.0542667	0.0418573	0.0248498	0.0345054	0.0709725	0.0586401	0.0759057	0.0807078	0.0701536	0.0602786	0.0730893	0.0555416	0.0668889	0.0377756	0.0679597	0.0799155	0.0976139	0.0368624	0.152514	0.112586	0.0499743	0.0541648	0.0334779	0.0655294	0.039093	0.0739252	0.0656635	0.0787089	0.0762978	0.0393068	0.0556228	0.0685937	0.0339239	0.0559864	0.0322048	0.104429	0.0412666	0.0862464
NEK9	protein_coding	ENSG00000119638	1.07386	1.3138	1.45826	1.78092	1.25485	1.78496	1.32704	1.48642	1.27196	1.64598	0.915365	0.650115	1.07093	0.535565	0.571707	0.930692	1.25006	1.5035	1.40864	1.63397	0.851749	1.4096	1.34993	1.3825	1.018	0.468	0.775559	1.32549	0.621167	1.09927	1.62763	1.07435	1.29878	1.02954	2.20124	1.09251	1.46746	1.43381	0.637722	1.47632	1.25904	1.33501	0.938009	0.863189	1.68426	0.378836	1.2185	0.327666	0.862869
ACYP1	protein_coding	ENSG00000119640	0.199991	0.128371	0.451455	0.354856	0.261964	0.322587	0.248786	0.447376	0.276913	0.243386	0.219028	0.172894	0.231583	0.152506	0.17249	0.49136	0.267643	0.318999	0.199229	0.212334	0.334135	0.353951	0.253948	0.318225	0.241413	0.113046	0.150272	0.314924	0.31672	0.106363	0.419708	0.195171	0.141024	0.205457	0.294308	0.184108	0.206221	0.22795	0.250932	0.199614	0.234964	0.286349	0.270967	0.162598	0.332595	0.0558994	0.387944	0.232265	0.633238
IFT43	protein_coding	ENSG00000119650	0.115523	0.0777717	0.144756	0.139338	0.0967934	0.123952	0.103227	0.142412	0.0973558	0.140893	0.0655751	0.0651211	0.137205	0.0549903	0.089844	0.0836612	0.0983733	0.141016	0.122978	0.135533	0.0825775	0.167579	0.140053	0.119383	0.0765067	0.0849885	0.096334	0.135916	0.0393506	0.0559339	0.131526	0.113961	0.107741	0.0543834	0.155872	0.128877	0.131117	0.0977784	0.0805176	0.167606	0.145762	0.117273	0.173179	0.0665588	0.135049	0.0510697	0.0926517	0.0599941	0.0816602
NPC2	protein_coding	ENSG00000119655	2.56641	2.07248	2.00391	3.6422	1.28339	1.84436	4.13059	1.04018	1.48839	1.49184	1.21366	1.12961	1.57664	1.48551	2.88049	1.91385	2.97638	3.29519	3.62167	3.75004	1.24283	3.14192	3.18118	2.95898	1.95244	2.17319	1.80297	2.00826	2.27366	1.0531	2.90347	1.65308	3.45198	2.24618	3.36305	2.41178	1.57459	3.02083	1.23656	3.34824	2.84122	2.76103	2.65889	2.6736	3.81762	0.991928	2.25308	0.505747	2.04664
DPPA5P4	processed_pseudogene	ENSG00000119660	1.5464	0	1.57162	3.99908	0.21279	1.23028	0.5749	0	0	2.06023	0	0	0	0	0.963269	0.281435	0.49308	0.28791	0	0.153003	0	0.170033	0.945444	1.06097	0	0	0.258213	0	0	2.37593	0.297632	0	2.02512	0	0.571672	0	0	1.59123	0	0	0	0	0	1.88331	7.56707	0.312169	2.44422	0.423536	2.4077
DNAL1	protein_coding	ENSG00000119661	0.22209	0.322299	0.239751	0.208457	0.350713	0.251085	0.202661	0.351562	0.199777	0.329863	0.237412	0.234227	0.33122	0.147479	0.318717	0.32896	0.285885	0.311601	0.225115	0.270626	0.195132	0.30916	0.350825	0.288707	0.151931	0.233577	0.245925	0.274776	0.334124	0.238041	0.378264	0.354364	0.233787	0.266634	0.239235	0.200992	0.287423	0.273578	0.173329	0.416444	0.302093	0.198476	0.359022	0.143095	0.220378	0.135142	0.213001	0.0890578	0.160071
IRF2BPL	protein_coding	ENSG00000119669	2.0617	2.52606	5.50596	1.82634	2.82351	6.61911	1.27559	2.75084	2.94961	4.89204	3.71381	4.51738	5.01054	0.949358	2.55211	6.53205	1.75983	1.2356	1.16353	0.670033	1.48572	2.05512	2.31857	1.15226	5.56278	2.01936	2.51031	1.94568	3.11701	1.14452	1.13395	2.94563	1.77369	0.974464	2.53685	3.72497	2.99458	1.36579	1.37462	1.00747	2.40267	2.70455	1.04822	2.61561	1.90392	1.28503	1.82937	1.20559	2.42508
ACOT2	protein_coding	ENSG00000119673	0.24899	0.33499	0.486332	0.834344	0.635987	0.776003	0.555398	0.681766	0.466861	0.606434	0.329503	0.440056	1.29534	0.33659	0.392594	0.216661	0.720113	0.788798	1.02271	1.0116	0.522365	0.623694	0.577993	0.739905	0.379875	0.457414	0.619737	0.737735	0.621351	0.763915	0.862607	0.257866	0.6929	0.554225	0.854308	0.899392	0.908599	0.446763	0.279219	0.649668	0.690864	0.734145	0.728862	0.341142	0.641735	0.69269	0.281747	0.134258	0.272581
LTBP2	protein_coding	ENSG00000119681	0.0295718	0.0445044	0.0542643	0.0705567	0.0451001	0.0554556	0.0384784	0.0347463	0.0284768	0.0543545	0.0191921	0.0365303	0.0271559	0.0157929	0.014583	0.0511279	0.0420384	0.040834	0.0287915	0.073147	0.0259512	0.0298058	0.0542392	0.0513985	0.0401037	0.0167963	0.0148134	0.0731629	0.030065	0.00454349	0.0592877	0.0402675	0.0365749	0.0221628	0.043121	0.0505118	0.0365415	0.0405721	0.0232245	0.0477835	0.0432702	0.0337433	0.021922	0.0188648	0.0434115	0.0417872	0.0262032	0.0067494	0.0652267
AREL1	protein_coding	ENSG00000119682	0.895002	1.02559	1.04487	0.788384	0.661276	0.824899	0.542346	0.603207	0.792305	0.684159	0.4637	0.493925	1.37718	0.404238	0.477373	0.849709	0.693227	0.894722	1.03635	1.11801	0.916712	0.889831	0.830396	0.88268	1.14756	0.581266	0.900868	0.912353	0.407986	0.77096	0.66352	0.715259	0.702693	0.347793	0.933315	0.854089	0.645611	0.661918	0.550442	0.603065	0.415747	0.482973	0.573078	0.769633	0.584904	0.451258	0.691201	0.174374	0.969243
MLH3	protein_coding	ENSG00000119684	0.784937	0.543921	1.03756	1.27465	0.594739	1.01125	0.803411	1.40344	0.847873	1.10974	0.848774	0.492291	0.492706	0.367129	0.278513	0.889671	0.514426	0.756138	0.578717	0.688644	0.624529	0.852145	0.617337	0.932554	0.837347	0.279351	0.589799	1.11334	0.446308	0.780845	1.05705	0.617406	0.654927	0.450367	0.776861	0.560707	0.724163	0.696251	0.872466	0.635277	0.505849	0.603722	0.523697	1.1098	1.22257	0.348999	0.905868	0.451055	0.336471
TTLL5	protein_coding	ENSG00000119685	0.108567	0.113977	0.107075	0.0813493	0.0693949	0.117718	0.0677033	0.11228	0.0887222	0.103297	0.0775629	0.114551	0.179869	0.0768005	0.0897155	0.109946	0.0995247	0.0916109	0.11884	0.113655	0.11141	0.0968467	0.0891259	0.0903449	0.0854898	0.0681291	0.0830387	0.160155	0.0781706	0.087169	0.102793	0.10478	0.0845922	0.0418905	0.106595	0.09541	0.137014	0.0796413	0.0844178	0.0864941	0.0602255	0.0674355	0.0989153	0.145016	0.0747808	0.125134	0.133606	0.0539543	0.228334
FLVCR2	protein_coding	ENSG00000119686	0.00739308	0.00751025	0.00563524	0.00430176	0.0123604	0.0181494	0	0.016753	0.0177436	0.0261015	0.00539789	0.0010721	0.0183306	0.00533019	0.0217597	0.0472269	0.0063648	0.00619403	0.0120037	0.0158	0.00729891	0.0182902	0.018306	0.0127822	0.0154688	0.00566886	0.00555514	0.0127447	0.0166044	0.0204461	0.00960478	0.0122506	0.0106499	0.00718088	0.0122988	0	0.0140948	0.0109547	0.00723546	0.0161272	0.0072267	0.00142357	0.0159814	0.0208374	0.00947177	0.00537274	0.0430235	0.00637829	0.0492087
ABCD4	protein_coding	ENSG00000119688	1.5713	1.34689	2.39538	2.11396	1.36172	2.37278	1.34105	2.13261	2.73827	2.77624	1.22235	1.29104	2.32422	0.677668	1.99346	1.42338	1.42502	1.92862	2.11985	2.09722	1.70886	2.0358	1.72725	1.42799	1.57086	0.906575	1.50848	1.8802	1.30115	1.85396	1.81557	1.38119	1.83477	0.918703	2.25401	2.07893	1.50882	1.80663	1.07032	1.71821	1.41285	1.57541	1.6215	1.56065	2.22099	0.541307	1.27517	0.336609	1.64018
DLST	protein_coding	ENSG00000119689	0.98162	1.40516	1.14306	1.10856	0.995928	1.65981	0.874565	1.25378	1.35081	1.10571	0.639395	0.937927	1.38874	0.330131	0.625724	0.656261	0.919826	1.18927	0.949245	0.953109	1.17537	1.24328	1.09444	1.0921	1.18762	0.866796	1.0881	1.0977	1.07126	0.858744	0.984035	1.23594	1.06813	0.440123	1.31718	1.46688	1.19011	0.885216	0.770234	1.24211	0.944144	1.17928	0.751537	1.20544	0.983088	0.681132	0.847526	0.345666	1.03264
PPP4R4	protein_coding	ENSG00000119698	0.0243419	0.0575168	0.0927709	0.110508	0.0736253	0.136944	0.100241	0.106076	0.0430669	0.139076	0.126459	0.0957153	0.0132646	0.00928113	0.015746	0.0161016	0.012426	0.0105892	0.0220776	0.0145895	0.0341992	0.0259414	0.023182	0.0416233	0.00652968	0.061618	0.0604991	0.0665749	0.0887809	0.0504894	0.110278	0.0741745	0.063755	0.105334	0.111619	0.0934607	0.0507582	0.0780328	0.0595573	0.132748	0.123546	0.0525801	0.0292329	0.0315184	0.0925836	0.0408228	0.00242147	0.0126927	0
TGFB3	protein_coding	ENSG00000119699	0.547743	0.712243	0.685631	0.55973	0.592772	0.845557	0.369902	1.34749	1.57792	1.39087	0.810852	1.08215	1.05906	0.475518	1.26774	0.740785	0.549792	0.528375	0.55948	0.346796	0.481233	0.800627	0.594491	0.3165	0.543242	0.603667	0.683437	1.42935	0.802574	0.858167	0.53316	1.29847	0.424463	0.231844	0.568457	0.724601	0.835293	0.414185	0.631147	0.506514	0.59559	0.382209	1.51475	0.538997	0.575403	2.83937	0.406162	0.78347	0.237655
ZC2HC1C	protein_coding	ENSG00000119703	0.14235	0.170238	0.343596	0.345119	0.144461	0.333685	0.330757	0.244915	0.300521	0.532075	0.178997	0.246568	0.154064	0.0142542	0.160717	0.123058	0.184395	0.271655	0.256807	0.246477	0.13273	0.152607	0.146864	0.244163	0.137891	0.106119	0.23175	0.323784	0.167749	0.240582	0.315075	0.266184	0.284806	0.16643	0.381524	0.286239	0.433469	0.227039	0.219293	0.285538	0.231912	0.144665	0.237435	0.222897	0.297625	0.057472	0.153407	0.370383	0.415566
SLIRP	protein_coding	ENSG00000119705	0.125009	0.108963	0.136636	0.148025	0.107348	0.150789	0.124954	0.0890798	0.117934	0.13198	0.0826616	0.0718282	0.0835442	0.0595181	0.0793385	0.0888569	0.061764	0.100782	0.0847986	0.106066	0.0908159	0.156384	0.113561	0.141273	0.102815	0.131121	0.136466	0.111816	0.141264	0.138614	0.110313	0.129465	0.111198	0.105002	0.102018	0.101894	0.0913401	0.126691	0.115418	0.157903	0.14602	0.0991602	0.192615	0.16435	0.195475	0.0921325	0.114384	0.0886635	0.0826279
RBM25	protein_coding	ENSG00000119707	1.05286	1.41378	2.56051	2.13235	1.43406	2.38309	1.38738	2.79285	1.51339	2.30518	1.26679	1.28435	1.21151	0.99535	0.773976	2.95143	1.08711	1.2119	1.12281	1.47183	2.04684	1.92118	1.50222	1.49729	1.73584	0.781431	1.21898	3.1705	1.38523	1.6316	2.21601	1.75631	1.29497	1.12596	1.92104	1.19471	1.6678	1.58733	1.36672	1.37193	0.958038	0.703374	0.80317	1.76829	1.87432	1.57264	2.02877	0.760685	0.759766
ALDH6A1	protein_coding	ENSG00000119711	5.79661	11.1034	6.34299	5.35622	10.387	7.60482	7.46171	7.61869	5.75595	8.75662	6.77625	7.58568	7.82163	4.53071	3.57378	4.52491	7.74269	8.37469	7.08645	6.74733	4.72654	6.9968	7.53506	6.61093	3.56627	6.84694	6.04202	7.30335	6.93343	8.96969	8.54186	9.20639	6.71998	7.56705	5.58055	6.74151	8.96128	8.42734	3.76061	8.80217	8.535	7.38881	5.10643	3.87222	5.66874	4.31613	1.86089	1.12936	0.816385
GPR68	protein_coding	ENSG00000119714	0.0204648	0.0311129	0.0445683	0.0218713	0.00724121	0.0224283	0.0358669	0.0662483	0.105248	0.0467396	0	0.0551142	0.0310658	0.057964	0.00819497	0.00957718	0.0209743	0.0146963	0.0135622	0.0260334	0.0519534	0.0115724	0.00804332	0.0252732	0.0101951	0.0112085	0.00439347	0.0503981	0.00729564	0.0161705	0.0126605	0	0.0421144	0	0.00972695	0.0477879	0.0348355	0.00541492	0.00953736	0.0285883	0.00238145	0	0.0140439	0.0274666	0.00468193	0.0956074	0.00378074	0.00360321	0.133142
ESRRB	protein_coding	ENSG00000119715	0.000981188	0.000949275	0.000997191	0.00462171	0.00121514	0.00334547	0.00291819	0.00148227	0.00392479	0.00130722	0.00525354	0.00142287	0.00231693	0	0.00229197	0.00267855	0.000938576	0.000548036	0.000758619	0.00145621	0.00129159	0.000970971	0.00179965	0.00121173	0.00114054	0.000417975	0.000983016	0.00140954	0.00163236	0.000452257	0.00226617	0	0.00299819	0.000529459	0.00507815	0.00267307	0.00155885	0.000605779	0.00213393	0.000984073	0.00399628	0.000629774	0.000523707	0.00358488	0.000785666	0	0.00126888	0	0.00229152
EIF2B2	protein_coding	ENSG00000119718	2.48718	1.55192	2.68236	3.68397	1.80634	2.45952	2.20588	2.35834	3.25453	2.50724	1.37163	1.58276	2.20241	1.15651	1.06617	1.64688	2.38232	3.02039	2.3526	2.17354	1.88081	2.52674	2.27486	2.76931	1.68392	1.38638	2.30625	3.02183	1.58469	2.37819	2.66978	2.7471	2.91063	2.00245	3.13985	2.70314	2.34093	2.65865	1.83424	2.62718	2.1661	2.34788	3.63833	2.693	3.85069	0.985469	2.48076	1.14137	1.99287
NRDE2	protein_coding	ENSG00000119720	0.256863	0.138845	0.268469	0.408425	0.19942	0.42994	0.197497	0.407148	0.210163	0.379805	0.16481	0.234216	0.268809	0.220966	0.0940926	0.361762	0.183583	0.238028	0.218908	0.196673	0.353491	0.285962	0.259655	0.24392	0.315545	0.123098	0.140368	0.318681	0.0898368	0.371331	0.251122	0.203545	0.243366	0.140181	0.394935	0.223793	0.253896	0.2559	0.201554	0.189554	0.20448	0.252921	0.140995	0.260519	0.359936	0.166164	0.308271	0.0623566	0.153381
COQ6	protein_coding	ENSG00000119723	0.582475	0.319187	0.638222	0.673302	0.284597	0.719154	0.411097	0.646205	0.327645	0.491074	0.325606	0.184772	0.338484	0.270669	0.114802	0.417402	0.40156	0.560445	0.51016	0.688871	0.467233	0.630448	0.482008	0.500161	0.30151	0.302406	0.348768	0.568736	0.363389	0.188774	0.536015	0.278055	0.637647	0.220999	0.78225	0.398483	0.439204	0.632138	0.259791	0.677749	0.285425	0.776928	0.295107	0.228014	0.593937	0.140549	0.364861	0.0448682	0.542012
ZNF410	protein_coding	ENSG00000119725	0.0395205	0.0316428	0.11634	0.073631	0.0936677	0.19167	0.0790351	0.207932	0.0381581	0.504736	0.07761	0.0434769	0.024135	0.0171941	0.02292	0.109375	0.0488847	0.0388196	0.0674335	0.0473272	0.0457442	0.137556	0.112479	0.0353424	0.0285139	0.020899	0.0245756	0.0469851	0.0306071	0.137563	0.0861624	0.039518	0.0481856	0.0551525	0.0861482	0.0509162	0.0162382	0.0605786	0.0400116	0.0615052	0.0876971	0.062978	0.0218213	0.0490792	0.0720202	0.0247591	0.0722564	0.0134368	0.0429665
RHOQ	protein_coding	ENSG00000119729	0.45263	0.240923	0.279238	0.4832	0.392761	0.411889	0.418713	0.368191	0.242213	0.741182	0.256424	0.283187	0.198393	0.210097	0.398877	0.550459	0.354053	0.399513	0.386241	0.523029	0.248092	0.509337	0.566419	0.538416	0.137255	0.234087	0.329868	0.411016	0.339993	0.337018	0.536249	0.26809	0.352876	0.294073	0.465049	0.23861	0.357151	0.398148	0.1926	0.283536	0.323078	0.322584	0.31027	0.210964	0.380617	0.118264	0.5227	0.199635	0.10076
GPR75	protein_coding	ENSG00000119737	9.16582	20.0015	20.5215	10.8517	12.4513	23.796	14.6291	20.6299	12.6573	20.5427	11.7969	10.818	15.591	6.05387	9.73697	5.15397	19.7845	12.0113	21.6291	19.3777	19.1453	16.2689	12.6329	12.5201	7.12009	10.3694	9.93558	22.3602	7.43322	13.0899	15.2341	14.2617	12.2927	10.0589	17.7524	16.6047	22.0749	12.8349	9.16936	18.9019	16.0198	15.3516	3.93454	9.23131	7.42427	8.1095	5.7952	4.53176	4.64458
SUPT7L	protein_coding	ENSG00000119760	4.263	3.17222	5.21806	4.92426	2.93401	6.20692	3.07331	4.61974	4.99276	5.46205	3.68036	3.32768	4.115	2.11995	3.05469	4.99316	3.08251	4.38004	3.81935	4.27061	4.7111	4.99297	4.53026	3.84176	3.88393	2.76693	3.701	5.42062	3.58202	4.17549	5.35121	4.19124	3.96071	2.44802	5.4253	4.07492	4.55334	3.88568	2.49794	3.64359	3.47647	4.52336	2.76349	3.70591	3.97474	2.43342	5.14666	2.28978	4.35577
KLHL29	protein_coding	ENSG00000119771	0.00328774	0.00355502	0.00501204	0.00514424	0.00766427	0.00642922	0.00647086	0.0175297	0.0139247	0.00721442	0.0107315	0.00420679	0.00616514	0.0080174	0.0029816	0.00791931	0.00776989	0.00518497	0.00299054	0.00344429	0.0118379	0.00421042	0.00558682	0.00597092	0.00809302	0.00222439	0.00261571	0.00333391	0.00289571	0.00508108	0.00653256	0.00240349	0.0053186	0.00219153	0.00300278	0.00293544	0.00553062	0.0100297	0.00977911	0.00232758	0.00220552	0.00608242	0.0041806	0.00545087	0.00495546	0.00245956	0.0315128	0.0355153	0.0304876
DNMT3A	protein_coding	ENSG00000119772	0.366859	0.201196	0.326583	0.329867	0.249105	0.379157	0.199412	0.382924	0.23331	0.425576	0.224472	0.169955	0.480768	0.190609	0.145924	0.35893	0.265933	0.308274	0.351497	0.336873	0.397167	0.279966	0.290196	0.294184	0.418204	0.190877	0.203978	0.420516	0.204047	0.272865	0.396583	0.208316	0.27912	0.168546	0.399607	0.253308	0.318269	0.312989	0.176051	0.201327	0.15408	0.196981	0.150567	0.251797	0.285462	0.172323	0.373619	0.092042	0.414388
TMEM214	protein_coding	ENSG00000119777	4.06513	2.96174	3.87457	4.17206	2.2571	4.57689	3.44604	4.3343	5.18292	3.69912	4.21039	3.10754	3.55558	2.01463	3.78169	2.41384	2.65085	3.54302	3.45676	3.11907	3.59867	3.25488	3.20245	2.72554	4.99017	2.42923	4.41863	3.83525	3.03801	4.04608	3.45917	3.10408	3.90645	1.74027	4.46891	5.12036	3.7071	3.73171	2.70573	4.24667	2.87643	3.64648	3.92721	3.5784	2.93583	4.22957	3.34205	2.77272	7.58184
ATAD2B	protein_coding	ENSG00000119778	0.135636	0.131055	0.208375	0.242679	0.167542	0.276942	0.151275	0.23826	0.120567	0.321253	0.123853	0.103682	0.180005	0.0941255	0.0781033	0.284163	0.162433	0.159152	0.120857	0.175397	0.177852	0.235151	0.19044	0.191311	0.156442	0.086893	0.115874	0.271883	0.167927	0.139576	0.207934	0.145553	0.162938	0.128225	0.237105	0.139131	0.186675	0.17657	0.191513	0.20247	0.169584	0.131824	0.0954047	0.130613	0.203464	0.086599	0.162261	0.0885521	0.0761234
FKBP1B	protein_coding	ENSG00000119782	0.0581589	0.0584315	0.00682009	0.0632186	0.0498641	0.0343211	0.0898127	0.00675847	0	0.0506626	0.0261313	0.0843389	0.110923	0.0403181	0.137945	0.0366389	0.0738209	0.0824601	0.0864738	0.071708	0.00883357	0.0309903	0.0738501	0.0276246	0.109207	0.0571732	0.0739546	0.0578415	0.111642	0.0123725	0.077495	0.0416992	0.0527285	0.0796649	0.0793853	0.0313405	0.101284	0.0248587	0.00729731	0.0572082	0.0510193	0.0516866	0.0573086	0.0210155	0.0716455	0.048768	0.133067	0.033083	0.0626897
ATL2	protein_coding	ENSG00000119787	0.479671	0.337773	0.631737	0.61385	0.483598	0.898228	0.454562	0.877129	0.248946	0.911059	0.496516	0.398425	0.34948	0.136799	0.109565	0.30333	0.436152	0.511883	0.467688	0.591366	0.425606	0.86974	0.760072	0.72266	0.203797	0.369548	0.467638	0.80465	0.490548	0.461779	0.818402	0.575374	0.412481	0.351394	0.937689	0.509538	0.658373	0.497638	0.372634	0.578326	0.733857	0.528066	0.218754	0.215105	0.396849	0.117208	0.179616	0.169311	0.101035
YPEL5	protein_coding	ENSG00000119801	2.494	2.90481	3.04441	5.63408	2.79802	4.38436	3.92087	2.7319	1.49089	6.5136	2.04267	2.00184	2.80335	1.26066	1.93476	4.49956	2.00054	2.69863	2.15596	2.82318	1.26292	3.03722	3.20291	3.13681	2.85626	2.09347	2.90433	2.57802	4.04198	2.57695	2.86946	2.7354	3.33236	2.13786	3.53653	2.64866	2.60986	3.85229	3.09982	3.62393	2.89366	3.26356	2.75934	3.76108	5.48996	0.618642	2.10058	2.5237	1.19287
FAM98A	protein_coding	ENSG00000119812	1.39612	1.18909	1.11571	1.53412	0.972874	0.917466	0.860619	1.35199	1.03418	1.14993	0.981595	1.03248	1.40887	0.480341	1.10938	1.97405	0.890329	1.08972	1.27318	1.04133	0.98958	0.952548	0.902813	1.20838	1.66448	0.945474	1.12974	1.38851	1.14148	0.896519	1.3091	1.35939	1.05741	0.798436	0.886666	0.989187	1.29388	1.10508	1.86853	1.113	0.75169	0.781215	1.16235	2.27952	1.74854	0.802141	0.920743	1.46578	1.46308
YIPF4	protein_coding	ENSG00000119820	0.452696	0.312055	0.564419	0.82382	0.595673	0.745024	0.421946	0.598398	0.194015	0.617119	0.344691	0.332927	0.458133	0.250614	0.303642	1.04074	0.515004	0.57975	0.523763	0.682416	0.641664	0.667174	0.633856	0.716797	0.451045	0.295464	0.505372	0.522583	0.568883	0.462779	0.676342	0.527438	0.501796	0.515604	0.749501	0.454933	0.479692	0.634846	0.440408	0.499835	0.442509	0.370467	0.361144	0.377207	0.80524	0.138057	0.474617	0.229154	0.311512
AFTPH	protein_coding	ENSG00000119844	0.550781	0.493232	0.478806	0.79155	0.39066	0.4982	0.553366	0.741289	0.404214	0.438457	0.385523	0.335327	0.496588	0.372483	0.215635	0.651635	0.476134	0.60027	0.589143	0.623407	0.50332	0.621622	0.541008	0.673447	0.596846	0.33856	0.510307	0.706222	0.445281	0.410389	0.81766	0.448789	0.768976	0.42002	0.656272	0.469816	0.467536	0.569933	0.550918	0.49853	0.478318	0.359361	0.454086	0.672838	0.58026	0.291103	0.607493	0.383734	0.191354
LGALSL	protein_coding	ENSG00000119862	2.25297	1.11026	0.50168	1.85872	0.506826	0.409982	1.40224	0.331431	0.945077	0.466539	0.468228	0.489459	1.79328	0.410644	1.0289	3.06829	1.1381	2.00069	1.11561	1.57792	2.066	1.42789	1.76435	3.15748	1.70669	1.02444	1.96551	0.690946	0.779115	1.6802	0.584663	0.445684	1.44759	0.464435	1.89971	0.738904	0.291579	1.06277	1.3626	0.628371	0.597995	0.774485	2.74958	1.16271	1.70267	0.291279	0.949363	2.23596	0.739005
CNRIP1	protein_coding	ENSG00000119865	1.49386	1.37022	0.980554	1.5011	1.32439	1.29536	1.20729	0.890061	1.01799	0.881322	0.771257	0.750751	1.73495	1.24417	0.894165	1.08781	1.56571	1.59331	1.57818	1.42493	1.19088	1.4024	1.47469	1.30238	1.34339	0.975711	1.00329	1.4649	0.67859	1.02922	1.58974	1.26188	1.18931	0.863476	1.80753	1.44704	1.57023	1.61752	1.00936	2.04545	1.40003	1.50146	1.7361	0.77243	1.36506	0.623885	0.59286	0.852903	0.610648
BCL11A	protein_coding	ENSG00000119866	0.00549696	0.00856817	0.00465551	0.00304617	0.00302561	0.00281138	0.00476838	0.00276807	0.00732936	0.00366174	0.0115945	0.00442855	0.00649014	0.00550437	0.00171206	0	0.00657279	0.00562887	0.000472228	0.00435103	0.00120599	0.00241766	0.00672151	0.0120685	0.00425982	0.00390274	0.00183573	0	0.0289593	0	0.00476095	0.0107533	0.0015997	0.00889865	0	0.00142624	0.0072777	0.00339379	0.000996253	0.000459427	0.00547276	0.0137208	0.0215159	0	0.00440158	0.00332899	0.0347537	0.000752768	0.0877257
CRIPT	protein_coding	ENSG00000119878	1.33456	1.16463	1.28817	2.30228	1.36208	1.37196	1.63055	1.24614	0.91207	1.39828	0.705092	0.564059	1.52026	0.894486	0.733142	2.95486	1.32792	1.51142	1.16665	1.42129	1.03286	1.5463	1.30077	1.25887	2.24511	0.977033	1.33033	1.61852	1.60661	1.79904	1.14425	0.986246	1.47545	1.16164	1.27926	0.829989	1.16668	1.08066	0.995441	1.56885	1.68256	1.60986	1.50338	1.62765	2.395	0.536103	1.56975	0.694297	1.0807
EPCAM	protein_coding	ENSG00000119888	0.00147358	0.00213848	0	0.00734934	0.00821219	0.00602921	0	0.00445225	0.0176832	0.0107977	0	0.00427381	0.00521947	0.00796806	0.0061959	0.00724094	0.00317157	0.00617294	0	0	0	0.00291648	0.00810832	0.00363963	0.0411098	0.00376638	0	0.0127013	0.0073546	0	0.00127628	0.00457833	0.00385952	0	0.00490278	0	0.00526756	0.0272934	0.0144216	0.00110844	0.0048014	0.000945815	0.00471912	0.0207664	0.018879	0.00535445	0	0.010897	0
SLC17A5	protein_coding	ENSG00000119899	0.320043	0.214553	0.265126	0.39092	0.205823	0.302104	0.361535	0.287604	0.21405	0.259808	0.2765	0.235785	0.258797	0.155806	0.250961	0.382625	0.25471	0.26555	0.297571	0.247419	0.270248	0.362537	0.336916	0.260528	0.387572	0.1565	0.216509	0.297145	0.310734	0.236217	0.339581	0.265375	0.318046	0.309858	0.486188	0.306387	0.225621	0.344993	0.0990352	0.202034	0.198669	0.277415	0.299076	0.185307	0.319717	0.188834	0.227569	0.0887825	0.259563
OGFRL1	protein_coding	ENSG00000119900	8.40346	3.74671	11.3674	9.50632	6.8048	5.09014	8.35448	6.58434	4.64415	5.58547	3.52678	3.66442	5.54182	3.83841	11.4211	10.1085	13.4854	10.4919	8.6622	8.87353	9.83189	15.4922	15.6168	8.87128	3.95133	5.66523	7.6789	9.82	10.1871	8.21182	9.49376	6.01528	9.62678	10.5584	5.94578	4.88224	6.32898	12.4368	6.50166	13.5926	10.2363	9.39272	6.8274	3.89357	7.33045	1.37616	2.17589	1.72172	1.14188
SLF2	protein_coding	ENSG00000119906	1.90841	2.47943	1.58343	2.53378	1.56334	1.91314	1.83917	1.85491	1.13744	1.62475	0.839156	0.978276	1.46234	1.22236	0.870455	2.56462	1.41353	1.70755	1.50863	1.91128	1.61629	1.87205	1.56958	2.23338	1.72185	1.06739	1.26411	2.10744	1.3925	1.8558	2.24953	1.37883	1.69833	1.18452	1.78794	1.22106	1.3624	2.29845	1.70199	1.64762	1.45667	1.26004	1.46885	2.71998	2.85427	0.884099	1.07397	0.599752	0.596027
IDE	protein_coding	ENSG00000119912	0.211557	0.15153	0.197869	0.2281	0.129417	0.167526	0.152741	0.153623	0.153304	0.161691	0.0813359	0.0807728	0.15204	0.0865789	0.1547	0.289603	0.145178	0.190518	0.17147	0.235255	0.146305	0.265991	0.199638	0.246119	0.19602	0.109059	0.189681	0.229037	0.18108	0.136376	0.234571	0.147653	0.143878	0.127394	0.207422	0.147966	0.146134	0.197814	0.137531	0.192191	0.173163	0.117092	0.314207	0.232044	0.171855	0.0798429	0.109038	0.0673895	0.103829
TECTB	protein_coding	ENSG00000119913	0.0176178	0.0113632	0.0805731	0.0244075	0.00181821	0.0345402	0.0294737	0.00887168	0.0234907	0.0743275	0.00428775	0.0596129	0.0104005	0.0370472	0.032923	0.0240475	0.0421317	0.0910229	0.0227024	0.0627529	0.028989	0.0116229	0.0444314	0.0435146	0.0409583	0	0	0.0126545	0.0219825	0.0203014	0.0279746	0.0121639	0.0230718	0	0.0293083	0.0582816	0.0489827	0	0.0047895	0.0154609	0.0478371	0	0.0258595	0.0321843	0	0.0160041	0	0.0398084	0
ELOVL3	protein_coding	ENSG00000119915	0.0191792	0.027833	0.0292379	0.0318847	0.285025	0.215799	0.363639	0.0869212	0	0.204416	0.0560129	0.0834377	0.0679332	0.103707	0.134403	0.0314144	0	0.0803429	0.0889718	0.136628	0	0.0379589	0.0527662	0	0	0	0.115289	0.0826561	0.0957225	0.0265206	0.0332223	0	0.0753495	0.0310478	0.0425409	0	0.022853	0.0710465	0.25027	0.187547	0.0312459	0	0.0614209	0.330345	0	0	0.0496053	0	0
IFIT3	protein_coding	ENSG00000119917	2.52048	3.43102	5.31517	2.90214	1.8628	2.70046	2.76842	2.75279	3.90271	2.53282	1.44568	2.65633	3.67607	5.91362	1.85008	2.85933	1.59552	4.99674	5.64285	4.19072	2.28534	5.27717	2.76324	3.26035	5.30372	6.18546	3.1337	5.85377	1.8022	2.70489	3.25586	3.48209	2.89363	2.18335	2.5354	4.14899	4.29692	2.3209	2.92545	4.49695	3.52967	2.27776	2.24386	5.07746	2.18672	1.39897	4.36662	0.872399	0.268074
NKX2-3	protein_coding	ENSG00000119919	0	0	0	0	0	0	0	0	0	0	0	0	0	0	0	0	0	0	0	0	0	0	0	0	0	0	0	0	0	0	0	0	0	0	0	0	0	0	0	0	0	0	0	0	0	0	0.0225234	0	0
IFIT2	protein_coding	ENSG00000119922	0.779895	0.39737	0.626141	1.15023	0.419342	0.613937	0.50444	0.55031	0.586761	0.706807	0.453396	0.446712	1.08245	1.17215	0.359786	0.828925	0.429725	0.907398	1.10201	0.735841	0.366879	1.38145	0.884501	0.715562	0.895192	0.968561	0.360057	0.84291	0.549089	0.463149	0.726291	0.551969	0.717172	0.201845	0.593795	0.590878	0.591365	0.520747	0.909222	0.70066	0.539696	0.255779	0.481513	2.11315	1.43886	0.106603	1.65987	0.319398	0.428231
GPAM	protein_coding	ENSG00000119927	3.60769	4.21078	5.85491	3.91618	3.87142	6.60271	4.17912	5.29146	2.67692	4.73968	2.53022	3.02632	3.61817	1.12363	0.911189	2.08441	3.24783	4.54387	3.29716	5.76374	2.7804	3.73073	3.23455	5.6697	1.94755	3.21479	5.54644	5.06884	2.78022	4.83289	3.35368	4.46695	2.84922	1.7649	4.84703	4.19327	3.63217	3.23938	4.85533	5.01526	4.38441	3.01413	1.96662	3.35594	3.2282	1.06842	0.204941	0.500061	0.247484
CUTC	protein_coding	ENSG00000119929	0.360718	0.188611	0.364822	0.696719	0.179991	0.377332	0.299454	0.296275	0.266164	0.18741	0.180694	0.155743	0.202609	0.178849	0.220878	0.252396	0.286427	0.423493	0.34388	0.462585	0.10603	0.296891	0.327595	0.406548	0.346027	0.155154	0.178941	0.402481	0.177703	0.200164	0.345785	0.297411	0.449456	0.16819	0.414292	0.235797	0.317146	0.449735	0.180894	0.519838	0.34138	0.23827	0.623394	0.469773	0.573937	0.0678688	0.140398	0.0647446	0.233103
PPP1R3C	protein_coding	ENSG00000119938	39.0692	28.4308	30.8031	24.833	27.9458	58.6201	34.3782	37.1829	24.627	45.8902	25.466	27.0399	42.1253	21.9495	13.2665	16.0816	37.3011	48.6731	50.558	33.5946	20.3501	75.7412	90.4752	48.1484	6.8098	40.64	41.3701	24.7801	38.2406	37.6163	46.0531	33.6082	27.3312	24.3238	76.7473	26.8217	18.13	24.6904	28.3797	35.386	41.6011	37.9063	21.2801	17.0086	18.1123	11.7276	4.20892	9.30952	1.37769
PYROXD2	protein_coding	ENSG00000119943	0.174066	0.320543	0.630225	0.427493	0.464209	0.517963	0.399303	0.534885	0.237366	0.646962	0.294619	0.404448	0.175156	0.135479	0.243963	0.0712778	0.256856	0.362931	0.377747	0.431539	0.199189	0.180084	0.130608	0.23695	0.19314	0.0758355	0.124848	0.460332	0.187573	0.177787	0.303233	0.313426	0.362652	0.156902	0.458485	0.44111	0.527952	0.223484	0.116151	0.380898	0.388314	0.34152	0.0522604	0.26017	0.245499	0.132967	0.02558	0.0463198	0.353399
CNNM1	protein_coding	ENSG00000119946	0.0441046	0.0171608	0.0336179	0.0621647	0.0142488	0.055902	0.031011	0.0579377	0.0728693	0.0319346	0.0420026	0.0333694	0.0203765	0.0207379	0.0282198	0.0706705	0.0144452	0.0112461	0.0103783	0.00597649	0.0605814	0.00379525	0.0118704	0.0224974	0.153803	0.0196049	0.0172905	0.0413211	0.0263193	0.00132581	0.0265734	0.0278033	0.0339016	0.00931276	0.0382803	0.0313448	0.0159944	0.0674828	0.0281506	0.0238	0.049204	0.0646171	0.014585	0.0150131	0.0230321	0.0661943	0.00371977	0.023634	0.0403061
MXI1	protein_coding	ENSG00000119950	1.74707	1.70504	2.3896	2.22852	1.37946	1.99479	1.62405	2.08015	1.27973	1.72427	1.20459	1.29177	2.26363	0.679825	0.934163	1.16622	1.42667	1.57803	1.76243	1.89857	1.41051	1.90658	1.69029	1.74116	1.21138	1.37489	1.70633	2.21351	1.67112	1.79452	1.73183	1.53649	1.86894	1.16911	2.05236	1.63881	1.7164	1.73704	1.85205	1.9441	1.87792	1.48776	0.841881	2.01119	2.21267	1.29357	0.58207	0.726765	0.357109
SMNDC1	protein_coding	ENSG00000119953	1.04231	1.05096	1.02579	1.63045	0.70533	1.13364	0.971197	1.02317	0.826823	1.2451	0.777077	0.809963	1.10601	0.737208	0.96774	1.98819	1.03175	1.17172	1.0201	1.10439	1.16364	1.40575	1.07688	1.17859	1.22693	0.826203	0.812933	0.85292	1.24018	0.668956	1.26843	0.942828	1.14037	0.60516	1.59982	0.929417	1.15813	1.4581	0.889531	1.22402	1.12848	0.900478	0.771119	1.45993	1.74318	0.391522	0.722308	0.796799	0.924409
C10orf88	protein_coding	ENSG00000119965	0.191622	0.137755	0.129831	0.27432	0.176335	0.272232	0.106858	0.237214	0.170332	0.19147	0.24484	0.142799	0.386499	0.220662	0.164125	0.344381	0.171844	0.153854	0.187251	0.163525	0.215456	0.181725	0.197698	0.233359	0.334115	0.22788	0.17998	0.401445	0.385208	0.276012	0.278913	0.209478	0.198663	0.107709	0.306968	0.229946	0.171246	0.202106	0.286514	0.266257	0.108397	0.242568	0.112932	0.345888	0.268515	0.101541	0.0963693	0.111525	0.0839108
HELLS	protein_coding	ENSG00000119969	0.0155703	0.00134499	0.00508637	0.0203383	0.00585371	0.000284404	0.0068222	0.00336028	0	0.00666772	0.00406011	0.0024192	0.0453023	0.0160368	0.00623503	0.101103	0.0047874	0.00372716	0.00816892	0.00643732	0.00988201	0.00660351	0.0068846	0.0116746	0.0310271	0.00284262	0.0116995	0.00718963	0.0333047	0.00307577	0.00770602	0.00633497	0.0160211	0.00180041	0.0185015	0.00454485	0.00132521	0.0195694	0.00725637	0.0100389	0.000905948	0.00321229	0.00934945	0.00435366	0.0169203	0.0070721	0.0891722	0.00274145	0.0701302
PRLHR	protein_coding	ENSG00000119973	0.0109533	0	0.0166979	0.00910473	0	0	0.0122162	0.033094	0	0.0364821	0	0	0	0.0197425	0	0	0.0235746	0	0.0338747	0	0	0	0	0.0135269	0	0	0	0	0	0	0.0189734	0	0	0	0.0242952	0.0127887	0.156617	0	0	0.0576738	0.00892232	0.00703034	0	0	0.00877062	0	0	0	0
TCTN3	protein_coding	ENSG00000119977	1.37303	2.15394	1.84506	1.66209	1.43086	2.81931	1.99642	1.41969	1.61918	1.83062	1.12576	1.09142	2.42806	0.67461	1.16603	1.05284	1.81834	2.29899	2.31975	2.88184	1.20493	1.92437	1.62014	1.80115	1.59603	1.32317	1.47035	1.4377	0.822332	1.51608	1.36713	1.28084	1.37187	0.829811	1.87016	2.09948	1.43972	1.74815	0.978789	2.00134	1.72158	1.35913	2.06013	0.888642	1.23462	0.495214	0.873341	0.526475	0.776724
FAM45A	protein_coding	ENSG00000119979	0.180814	0.128522	0.0956318	0.205511	0.0982533	0.166079	0.131698	0.153301	0.118084	0.13028	0.12124	0.0909696	0.111098	0.0897898	0.0801635	0.126927	0.112513	0.108206	0.156917	0.167582	0.0983633	0.158847	0.0913704	0.127599	0.0965114	0.115537	0.108136	0.182886	0.0736684	0.211757	0.1598	0.139489	0.130476	0.110512	0.208715	0.092631	0.0857403	0.119607	0.108342	0.122131	0.118732	0.161056	0.0960166	0.124228	0.163989	0.0737461	0.0644226	0.0932333	0.0193906
AVPI1	protein_coding	ENSG00000119986	0.562314	0.360646	0.337112	0.651229	0.543809	1.0308	1.04995	0.553595	0.834003	1.14057	0.488983	0.934546	0.828024	0.284699	0.407339	0.341509	0.616462	0.968698	0.713203	0.658259	0.349309	0.775291	1.13856	0.491567	0.308459	0.662098	0.62666	0.408438	0.236502	0.349465	0.760632	0.569273	0.769487	0.368207	1.05807	0.590148	0.722727	0.468093	0.3607	0.679612	0.560982	0.389307	0.723356	0.801344	0.784163	0.30993	0.179755	0.116805	0.221336
WDR11	protein_coding	ENSG00000120008	0.423393	0.522658	0.817022	1.00325	0.544256	0.959907	0.706523	1.21446	0.746037	1.18171	0.510262	0.648178	0.687191	0.212518	0.567868	0.995472	0.47601	0.822603	0.458293	0.633777	0.628588	0.631129	0.616339	0.672455	0.867193	0.278075	0.61211	0.69754	0.604519	0.8152	0.781681	0.577248	0.647109	0.380007	1.0045	0.623244	0.573465	0.879496	0.622424	0.510372	0.443552	0.429991	0.336403	0.892901	0.854854	0.253163	0.346541	0.421423	0.424315
C10orf76	protein_coding	ENSG00000120029	0.100975	0.200697	0.154838	0.150834	0.150612	0.162219	0.116923	0.205931	0.161561	0.152134	0.133138	0.167531	0.214594	0.0540646	0.0990649	0.10945	0.121447	0.157502	0.146496	0.159203	0.126077	0.131958	0.116433	0.1269	0.169847	0.088432	0.138355	0.223984	0.134884	0.128949	0.172337	0.167011	0.157903	0.0673075	0.168307	0.201808	0.18543	0.131467	0.104151	0.197703	0.156521	0.129812	0.0917801	0.233909	0.142445	0.0782371	0.0702835	0.0318445	0.139413
KCNIP2	protein_coding	ENSG00000120049	1.46722	1.04692	1.6098	1.08345	1.58614	2.63085	1.40318	2.07436	1.25464	2.46548	1.36388	2.04176	2.09852	0.439712	0.468913	0.702129	1.48767	1.27889	1.65445	1.39962	1.58272	1.75199	1.57727	1.41169	2.81956	1.52766	1.66024	2.23792	0.965362	1.36863	2.09178	1.59893	1.38288	1.18477	2.01371	2.30309	2.32549	1.291	0.824271	1.37628	1.25762	1.55688	0.479919	0.420193	0.803694	1.40565	0.0495762	0.721611	0.366266
CFAP58	protein_coding	ENSG00000120051	0	0.0113463	0.0517534	0.0118008	0.00458652	0.00757647	0.00963784	0.00559482	0.0320972	0.0386503	0.0153228	0.0214824	0	0	0.00346041	0.00404407	0.00265699	0.00568853	0	0.00109929	0.00365632	0.00855148	0.00509457	0.00152455	0.00215249	0.00394411	0.00649317	0.0106406	0.013863	0.042676	0.00588061	0.00703176	0.00969997	0.00299766	0.00616096	0.0151342	0.0250065	0.0160056	0	0.0273935	0.0201119	0.0095083	0.000988363	0.00773205	0.00148275	0.00224285	0.00319292	0.00912897	0.0367596
GOT1	protein_coding	ENSG00000120053	1.17845	0.909769	1.04796	1.23062	0.8238	0.909751	0.878286	0.615819	1.23776	0.783779	0.627728	0.647565	0.623492	0.424147	0.381752	0.579679	1.5952	1.44528	0.70914	0.836536	0.417083	0.881971	0.915053	1.22651	0.613846	0.528055	0.657153	0.68675	0.860048	0.3997	1.12498	0.869291	0.926932	0.974854	1.34599	1.04925	0.969245	0.741297	0.562157	0.728942	0.652037	0.55183	0.679434	1.16924	1.0638	0.302976	0.270771	0.404212	0.344028
CPN1	protein_coding	ENSG00000120054	0	0	0	0	0	0	0	0	0	0	0	0	0	0	0	0	0	0	0	0	0	0	0	0	0	0	0	0	0	0	0	0	0	0	0	0	0	0	0	0	0	0	0	0	0.00126197	0	0	0	0
C10orf95	protein_coding	ENSG00000120055	0.146643	0	0	0.182842	0	0	0	0	0	0.122106	0.053534	0.106327	0	0.396469	0	0	0.0789044	0.0921448	0.0283448	0.0652909	0.0723876	0.072558	0.100862	0.0452745	0.127845	0.187405	0.110187	0	0.182973	0.101388	0.0635041	0.0379676	0.0960198	0	0.0406582	0.385235	0.0436833	0.0679023	0.0597986	0.0275764	0	0.0941225	0.0293514	0.287023	0.088066	0.0666057	0	0	0
SFRP5	protein_coding	ENSG00000120057	0	0	0	0	0	0	0	0	0	0	0	0	0	0	0	0	0.00862724	0	0	0	0	0	0	0	0	0	0	0	0	0	0	0	0	0	0	0.112322	0	0.0222729	0	0	0.00979551	0	0	0.0188295	0	0.0436952	0	0	0.210633
GNA13	protein_coding	ENSG00000120063	3.85776	3.16359	2.87126	4.69565	2.71541	2.80245	3.80048	2.91292	2.16959	2.49664	1.96226	1.93884	3.83273	1.82571	2.36799	4.11111	4.55863	4.26818	4.6706	4.73689	2.29455	5.95115	6.39613	5.11585	2.40687	2.61321	3.34396	5.14258	4.03352	2.98504	6.20682	3.3184	3.9546	3.26631	4.81377	2.63919	3.96176	4.19675	2.53028	4.41649	4.37072	2.35773	2.24833	2.86849	3.36807	0.99528	2.11655	0.835612	0.736288
HOXB8	protein_coding	ENSG00000120068	0	0	0	0	0	0	0	0	0	0	0	0	0	0	0	0	0	0	0	0	0	0	0	0	0	0	0	0	0	0	0	0	0	0	0	0	0	0	0	0	0	0	0	0	0	0	0.0454135	0	0
KANSL1	protein_coding	ENSG00000120071	0.295002	0.218544	0.669701	0.464366	0.304714	0.505812	0.290119	0.429222	0.495301	0.65774	0.209315	0.262152	0.495253	0.210496	0.151124	0.488961	0.280048	0.316586	0.321347	0.304289	0.639348	0.447077	0.382921	0.26158	0.365972	0.197906	0.24859	0.463317	0.316985	0.427391	0.563934	0.38372	0.468452	0.219614	0.420848	0.4057	0.430048	0.408316	0.40499	0.25343	0.206942	0.26492	0.187769	0.395791	0.360474	0.197644	0.621487	0.155766	0.504393
HOXB5	protein_coding	ENSG00000120075	0	0	0	0.0192263	0	0	0	0	0	0	0	0	0	0	0	0	0	0	0	0	0	0	0	0.0285645	0	0	0	0	0	0	0	0	0	0	0	0	0	0	0	0	0	0	0	0	0	0	0	0	0
CRHR1	protein_coding	ENSG00000120088	0	0	0	0	0	0	0	0	0	0	0	0	0	0	0	0	0	0	0	0	0	0	0	0	0	0	0.00182334	0	0	0	0	0	0	0	0	0	0	0	0	0	0	0	0	0	0	0	0	0.00299075	0
HOXB3	protein_coding	ENSG00000120093	0	0.00107971	0	0	0	0.00114154	0	0	0	0	0	0.00161837	0	0	0	0.00182796	0.000800654	0.000935007	0.000862856	0.00298133	0	0.00220877	0	0.00275645	0	0	0	0	0	0	0.000966579	0	0	0.00180662	0.00123769	0	0	0	0	0	0.000909076	0	0	0	0	0	0.331942	0	0.0117287
HOXB1	protein_coding	ENSG00000120094	0	0	0	0.0420785	0	0	0	0	0	0	0	0	0	0	0	0	0	0	0	0	0	0	0	0	0	0	0	0	0	0	0	0	0	0	0	0	0	0	0	0	0	0	0	0	0	0	0	0	0
DUSP1	protein_coding	ENSG00000120129	66.9746	2.63083	34.2075	204.235	10.0655	79.0255	51.7824	22.1831	9.74919	138.218	16.2363	30.1154	73.1299	12.1624	21.5403	61.4324	18.0637	12.4375	50.6922	19.533	6.68176	40.5039	120.643	41.1689	6.81352	13.9778	28.4542	10.1566	89.222	33.3123	75.5051	16.6886	160.381	9.19536	98.225	5.66784	1.53608	101.329	15.2778	21.1969	18.3932	19.5997	8.22462	121.461	167.837	11.1983	64.8614	97.2419	113.537
PANK3	protein_coding	ENSG00000120137	2.7587	2.0134	2.62386	2.75442	2.11412	2.4691	1.80525	2.21438	1.66489	2.03859	1.29484	1.53081	3.78891	1.36631	1.17797	4.87429	2.74804	2.8234	2.60553	3.26227	2.82679	3.6393	3.63448	4.09471	3.40073	2.17133	2.98845	2.82497	3.12603	2.39669	3.79819	2.1053	1.72736	2.28501	3.01713	2.15983	2.11795	2.62929	2.79434	2.49557	2.00314	1.7113	2.61435	2.10316	2.24439	0.916926	2.08542	0.96153	1.27494
MSX2	protein_coding	ENSG00000120149	0.737538	1.01324	0.104939	0.130787	0.310553	0.080471	0.844512	0.0148559	0.236015	0.255478	0.157959	1.32623	0.522476	0.177248	0.317	0.322146	0.719618	0	2.23533	0.227677	1.16503	7.91166	3.85536	0.133588	0	2.21185	1.68472	0.169523	2.30678	1.03345	0.187377	0.224057	0.270441	0.159193	0.490775	0.918533	0.503855	0.218569	0.208524	1.28709	0.728951	0.107301	2.40919	0.0615925	0.149611	0.125064	0	0.0242401	0.688995
TEK	protein_coding	ENSG00000120156	0.1173	0.0162479	0.00472652	0.244833	0.0230382	0.0113642	0.0547506	0.0858699	0.0496076	0.00240955	0.0384832	0.00674414	0.142764	0.0754423	0.018106	0.535767	0.0129754	0.0415616	0.0295649	0.0119638	0.120398	0.00613632	0.034831	0.108486	0.809096	0.0264151	0.110271	0.131392	0.067055	0.0164344	0.102042	0.0877665	0.20775	0.0267685	0.112325	0.0651596	0.00554153	0.137822	0.186275	0.0423678	0.0126278	0.0859023	0.0103428	0.0736308	0.12289	0.0140823	0.000668253	0.0401231	0.00724095
RCL1	protein_coding	ENSG00000120158	0.123005	0.177532	0.282813	0.227959	0.154831	0.332427	0.104953	0.118805	0.185518	0.234622	0.143303	0.163755	0.14761	0.0702681	0.107396	0.155236	0.0757097	0.13065	0.121608	0.115519	0.120775	0.142345	0.128524	0.0962906	0.262526	0.0884769	0.158589	0.199879	0.082191	0.164513	0.137972	0.220671	0.111791	0.112076	0.1886	0.203261	0.225858	0.156865	0.167747	0.167355	0.163711	0.157902	0.0861034	0.205236	0.134555	0.107465	0.0825782	0.121779	0.277855
CAAP1	protein_coding	ENSG00000120159	0.141601	0.173566	0.166473	0.189523	0.143411	0.204374	0.117777	0.1976	0.100802	0.181458	0.0613311	0.102671	0.153017	0.056236	0.131186	0.226038	0.1498	0.203088	0.145665	0.181658	0.125581	0.194752	0.165075	0.182281	0.108802	0.111951	0.115415	0.113776	0.173687	0.122792	0.221378	0.139192	0.13672	0.13404	0.169019	0.19335	0.158716	0.151139	0.0802523	0.142619	0.13294	0.187934	0.159485	0.154079	0.148937	0.0501444	0.0356928	0.196706	0.105096
EQTN	protein_coding	ENSG00000120160	0.00501148	0	0	0.0249942	0	0	0.00558931	0	0.0200461	0.00333834	0	0	0	0	0	0.016417	0	0	0	0	0.00989529	0.00495929	0	0	0	0	0.00753121	0	0	0	0	0	0.00656289	0	0	0.0117025	0	0.00928216	0	0	0	0.00321661	0	0.0156943	0.0642054	0.00910492	0	0.0247062	0
MOB3B	protein_coding	ENSG00000120162	0.159284	0.0415576	0.00512677	0.272936	0.0295326	0.0151671	0.0794479	0.0189362	0.173655	0.0329924	0.0419653	0.0243842	0.107207	0.0931275	0.0617029	0.260397	0.0186437	0.0181861	0.0321473	0.0236851	0.0839096	0.0193628	0.0546732	0.102319	0.674868	0.0386802	0.0827001	0.0948663	0.141143	0.0093006	0.0233017	0.0351455	0.130121	0.00890856	0.0356017	0.0624675	0.0251361	0.100228	0.294222	0.0158679	0.0358617	0.0329667	0.04822	0.786054	0.431836	0.126642	0.00395369	0.0749839	0.373785
INSL6	protein_coding	ENSG00000120210	0.00232983	0	0	0.00290495	0	0	0.00129923	0	0	0	0	0	0	0	0	0.00572421	0	0.00292795	0	0.00103733	0.00230016	0	0	0.00143863	0	0	0.00175063	0	0	0	0.00302682	0	0.00610217	0	0.00258388	0	0	0	0	0	0	0	0.000932657	0.00182406	0.00186557	0	0	0.00287148	0
INSL4	protein_coding	ENSG00000120211	0	0	0	0	0	0	0	0	0	0	0	0	0	0	0	0	0	0	0	0	0	0	0	0	0	0	0	0	0	0	0	0	0	0	0	0	0	0	0	0	0	0	0	0	0	0	0	0	0
MLANA	protein_coding	ENSG00000120215	0.0252649	0.0229155	0.0288866	0.0682533	0.00782221	0.0355342	0.028178	0.100189	0.088428	0.0483861	0.0322815	0.00915944	0.0111861	0.0398458	0.0309838	0.0155184	0.0271886	0.029105	0.0146504	0.0393711	0.0374146	0.0156261	0.0217217	0.0351013	0.0220261	0.00807192	0.018984	0.0680523	0	0.100441	0.0300878	0.00654138	0.0206789	0.0153373	0.0315222	0.0184365	0.0263414	0.0175482	0.0051513	0.0546376	0.00514507	0.0101351	0.0404552	0.0296704	0.085979	0.0114754	0.0122523	0.0272462	0.0331903
CD274	protein_coding	ENSG00000120217	0.0872856	0.0512712	0.0332659	0.238394	0.119679	0.0605849	0.191223	0.103605	0.162103	0.130825	0.0910423	0.067809	0.0220834	0.174182	0.117966	0.265514	0.03802	0.0626821	0.11328	0.0471906	0.0615527	0.129565	0.180107	0.0692963	0.0652254	0.0119516	0.0562167	0.0940433	0.0777928	0.125008	0.229495	0.0645694	0.347003	0.0605573	0.183234	0.0655147	0.0965766	0.109704	0.122035	0.175866	0.093955	0.0200086	0.139765	0.190368	0.167242	0.0113273	0.334604	0.142157	0.229333
IFNA6	protein_coding	ENSG00000120235	0	0	0	0	0	0	0	0	0.162136	0	0	0	0	0	0	0	0	0	0	0	0	0	0	0	0	0	0	0	0	0	0	0	0.0530816	0	0.0899065	0	0	0	0	0	0	0	0	0	0	0.0736419	0	0	0
IFNA8	protein_coding	ENSG00000120242	0	0	0	0	0	0	0	0	0	0	0	0	0	0	0	0	0	0	0	0	0	0	0.0828857	0	0	0	0	0	0	0	0	0	0	0	0	0	0	0	0	0	0	0	0	0	0	0	0	0	0.211079
GRIA2	protein_coding	ENSG00000120251	1.59938	0.955142	1.94114	3.02854	1.88911	2.16807	1.6834	2.95543	0.961185	2.27571	1.19483	0.889079	1.64205	0.837674	0.413129	3.99473	1.33674	1.75396	1.33963	1.88519	2.06797	2.74646	2.17835	1.90981	4.44173	0.677863	1.47115	2.241	1.10386	1.23882	2.64366	1.2663	1.69129	1.04253	2.75664	1.3401	1.42517	1.91336	1.94085	1.35272	1.39472	1.3623	0.848718	1.0822	1.96803	0.527112	1.95093	0.952277	0.738937
NUP43	protein_coding	ENSG00000120253	0.532913	0.866461	0.575454	0.769054	0.39568	0.735643	0.487044	0.730522	0.552656	0.678762	0.425121	0.271911	0.672892	0.320178	0.356163	0.751648	0.461978	0.58084	0.513128	0.58	0.550483	0.598167	0.559993	0.490548	0.490409	0.523395	0.582105	0.584804	0.806545	0.252458	0.656011	0.431818	0.384485	0.483269	0.667635	0.38024	0.623236	0.443259	0.414504	0.653253	0.442139	0.503572	0.547153	0.451995	0.559081	0.358594	0.520066	0.261506	0.950731
MTHFD1L	protein_coding	ENSG00000120254	0.0516038	0.0401963	0.0350981	0.0890891	0.0353951	0.0483183	0.0548974	0.0267853	0.0804498	0.0530614	0.0278232	0.023793	0.0468672	0.0362508	0.0315264	0.0676193	0.0271495	0.0494424	0.0327369	0.0325198	0.0423248	0.0557802	0.0742632	0.0392176	0.09413	0.0186007	0.0310199	0.0467602	0.0475482	0.0548899	0.0744905	0.0411102	0.111245	0.0145655	0.100374	0.0327517	0.0189196	0.09705	0.0271942	0.053547	0.0482868	0.0499374	0.0495781	0.0501392	0.0701392	0.0168277	0.0544142	0.0133725	0.127935
LRP11	protein_coding	ENSG00000120256	0.271037	0.254864	0.30989	0.394267	0.238046	0.338063	0.333134	0.319624	0.165943	0.257005	0.123177	0.192511	0.367355	0.0972064	0.166679	0.298983	0.230165	0.305862	0.272637	0.305384	0.267585	0.372217	0.310068	0.298857	0.207359	0.167887	0.241063	0.351617	0.310578	0.110906	0.319783	0.24776	0.244476	0.288778	0.326662	0.297079	0.316365	0.38163	0.257139	0.304773	0.307517	0.228107	0.378639	0.29015	0.388656	0.168329	0.194925	0.0613559	0.125953
CCDC170	protein_coding	ENSG00000120262	0.00688569	0.053056	0.00899742	0.00654128	0.00121821	0.00603708	0.0164563	0.0245193	0.00590208	0.00950129	0.0122095	0.0135514	0.00522628	0.00265949	0.0117186	0.00402799	0.00211714	0.00329653	0.0228161	0.00481764	0.00971141	0.0150881	0.00947206	0.00121479	0	0.0131995	0.0162608	0.0317948	0.0036821	0.00612092	0.0289667	0.00203747	0.013526	0.0167201	0.00872743	0.013782	0.0316466	0.0200413	0.00882473	0.0503147	0.0132211	0.00410388	0.0133883	0.00924157	0.0102395	0.00268072	0.0108128	0.0266719	0.263617
PCMT1	protein_coding	ENSG00000120265	0.440992	0.534044	0.536899	0.675256	0.398044	0.415988	0.352279	0.336913	0.339073	0.375774	0.2623	0.276581	0.564754	0.26192	0.514825	0.841331	0.448145	0.60282	0.468136	0.558037	0.292907	0.439396	0.419231	0.618136	0.826987	0.306935	0.385197	0.491444	0.491065	0.191172	0.573356	0.457758	0.453287	0.365931	0.412974	0.450085	0.45332	0.459799	0.441138	0.536668	0.471841	0.406115	0.514655	0.603612	0.515533	0.133839	0.473723	0.223874	0.473715
PLEKHG1	protein_coding	ENSG00000120278	0.290932	0.283579	0.377418	0.223919	0.22336	0.370806	0.246362	0.30502	0.229875	0.31309	0.133744	0.218388	0.324414	0.109593	0.107153	0.130689	0.339405	0.454178	0.344548	0.374894	0.242142	0.500656	0.356448	0.269942	0.213825	0.19672	0.253305	0.370398	0.124204	0.400168	0.326638	0.246303	0.195202	0.155329	0.505038	0.310028	0.31976	0.249472	0.157346	0.355664	0.289233	0.244204	0.198213	0.157073	0.160852	0.0988155	0.161244	0.073358	0.17346
MYCT1	protein_coding	ENSG00000120279	0.0046898	0.00113432	0	0	0.002904	0	0	0	0.00937971	0	0	0	0.00830571	0	0.0032865	0.00768164	0.0050469	0	0.00181299	0.00208808	0	0	0.0161284	0.0115834	0.00817722	0	0	0	0.0585167	0	0.0243712	0.0267134	0	0	0	0	0.00279408	0	0	0.00705539	0.00382022	0.00150507	0.0413023	0	0	0	0	0	0
CXorf21	protein_coding	ENSG00000120280	0.144685	0.00954401	0	0.440067	0.0305424	0.0050453	0.146697	0.0298055	0.0394599	0	0.0816295	0.019074	0.0465889	0.160026	0.0138261	0.145423	0.00707733	0.00826493	0.0381358	0.020497	0.0129856	0.0195243	0.126656	0.085279	0.194939	0.00840464	0.0247081	0.198401	0.361058	0.00454699	0.31328	0.0476771	0.473688	0	0.167755	0.00767859	0.00391817	0.103539	0.0268182	0	0.0642858	0.00211058	0.0447554	0.370721	0.32123	0.0119484	0.00425244	0.00405276	0.149753
MAGEB4	protein_coding	ENSG00000120289	0	0	0	0	0	0	0	0	0	0	0	0	0	0	0	0	0	0	0	0	0	0	0	0	0	0	0	0	0	0	0	0	0	0	0	0	0	0	0	0	0	0	0	0	0	0	0	0	0
CYSTM1	protein_coding	ENSG00000120306	0.420992	0.692353	0.64445	0.635027	0.692636	0.668274	0.982577	0.644785	0.545024	0.578333	0.365622	0.474551	0.294933	0.225648	0.341947	0.133525	0.609494	0.979109	0.615876	0.794876	0.254092	0.859723	0.705681	0.673795	0.148231	0.581174	0.626539	0.409043	0.415582	0.414665	0.711091	0.56686	0.86625	0.656064	0.867924	1.0259	0.685499	0.711808	0.251693	1.14931	1.05868	0.802042	1.34449	0.327322	0.829464	0.268707	0.272592	0.214579	0.183587
WDR55	protein_coding	ENSG00000120314	1.08564	0.826171	1.22108	1.5242	0.639451	1.44904	0.974555	1.53005	1.21804	1.22148	1.03431	0.681569	1.64131	0.560784	0.705119	0.997533	0.840605	1.07595	1.33072	0.972626	1.11102	1.51979	1.39325	0.825685	0.554029	0.676784	0.83564	1.05557	1.05724	1.37305	1.19254	0.67186	1.14431	0.717987	1.71792	1.10524	0.820328	1.07896	0.78823	0.931147	0.873553	1.18118	1.36737	0.67375	1.42056	0.517153	1.77206	0.456888	1.69288
ARAP3	protein_coding	ENSG00000120318	0.0217013	0.0167964	0.00992487	0.0739594	0	0.0166485	0.0048407	0.00983519	0.069445	0.0477052	0.0348584	0.00944102	0.0538067	0.086053	0.0364986	0.0462092	0.0124553	0.0199999	0.00167787	0.0115947	0.0342799	0.0536884	0.0417937	0.00268003	0.211897	0.0249602	0.013045	0.0280578	0.00541553	0.00300083	0.00563869	0.0539398	0.0653648	0.0140523	0.0240676	0.0253377	0.00258583	0.00803896	0.0849546	0.0146915	0.0176775	0.00696448	0.0521236	0.0509709	0.0104261	0.0670264	0.583738	0.160479	0.821056
PCDHB8	protein_coding	ENSG00000120322	0.456687	0.2651	0.591772	0.56942	0.4666	1.1912	0.585745	1.96625	0.730706	1.62756	0.366783	0.86094	0.32352	0.411572	0.384042	0.82283	0.688044	0.153048	0.988662	0.650669	0.541044	0.564914	0.314112	0.648588	0.0796286	0.175089	0.205892	0.885679	0.0569827	0.631499	0.316431	0.189187	0.179419	1.03502	0.582456	0.719836	0.680209	0.6344	0.44695	0.343522	0.46501	0.366404	0.310788	0.214528	0.274262	0.539314	1.38789	0.422144	1.1199
PCDHB10	protein_coding	ENSG00000120324	0.912762	0.892274	0.811693	1.99164	1.04797	3.43311	0.784712	1.80981	1.44522	2.3561	2.0826	0.689394	2.35742	1.23389	1.19933	2.33602	1.14597	0.796589	1.55845	1.64252	1.76473	1.75006	1.85725	1.00981	1.25994	0.631843	1.05735	0.819524	0.949076	2.86614	1.76226	1.00438	0.547859	0.738803	2.1722	1.59857	1.56343	1.5145	0.496279	1.18722	0.929397	0.988629	1.20274	0.68484	0.837462	0.760063	4.05759	1.05465	2.53141
PCDHB14	protein_coding	ENSG00000120327	2.1379	1.86779	3.73321	2.80027	2.82415	5.1556	4.29192	3.01439	3.31702	5.4894	3.00835	2.63052	4.31403	1.7749	3.14165	3.41687	3.86701	2.87672	6.56169	6.03429	3.42824	5.30832	3.49346	2.68822	3.75027	1.07631	2.06399	4.80227	3.42739	3.49375	4.41028	2.33488	2.85064	1.67801	3.67866	2.94998	3.28849	3.19182	1.81757	3.56714	3.08191	3.39309	2.97723	0.973844	2.6145	2.40112	4.08847	1.21366	4.85679
PCDHB12	protein_coding	ENSG00000120328	0.661918	1.31202	1.32902	1.39565	1.30959	3.42661	0.828268	3.92665	3.16433	3.80705	1.53237	2.15387	1.02931	0.407386	1.24449	2.45925	0.972923	0.757455	1.18581	1.03508	1.40261	1.15029	0.866128	0.897193	1.91417	1.23792	0.752111	2.15689	1.3295	1.80826	0.713118	1.12023	0.507413	0.392024	1.66514	1.90381	2.15453	0.538241	0.869009	1.94302	0.90741	0.663182	0.736754	0.935335	1.39614	0.967932	3.04819	0.656622	7.12613
SLC25A2	protein_coding	ENSG00000120329	0.0883379	0.0213662	0	0.257003	0.464952	0.406617	0.0985234	0.266902	0.353355	0.323649	0	0.0640514	0.312896	0	0	0.217039	0	0.259038	0.0682997	0.0786627	0.0872128	0.568217	0.243038	0	0	0	0	0.571063	0	1.03829	0.114765	0	0.115685	0	0	0.10314	0	0.0818089	0	0.132896	0	0	0.106088	0.276644	0.636613	0	0.171359	0.0544375	0
TNN	protein_coding	ENSG00000120332	0	0	0	0.000648165	0	0	0	0	0	0.00207772	0	0	0.00828583	0	0	0.00255442	0.000559424	0.00130659	0	0	0.00153966	0	0	0	0.00271921	0	0.00117182	0	0	0	0.00135071	0	0.00306347	0	0	0.00273128	0.00092913	0.00288852	0	0	0.000635179	0	0	0	0.000624379	0.00141668	0.0231931	0.0201819	0.0273165
MRPS14	protein_coding	ENSG00000120333	2.97966	5.44945	3.62938	3.48068	4.61264	2.96178	2.8816	3.48443	2.55402	2.68716	2.9489	2.43322	4.5407	2.23924	2.80953	3.33205	2.80883	4.55325	3.14185	3.63619	1.76894	3.60008	3.13883	4.62721	4.1425	2.32143	3.29514	5.07684	3.58198	2.77876	6.39602	3.90092	3.50021	5.12804	3.17831	2.9704	3.57992	4.06123	2.53507	4.50498	4.16087	3.3135	3.25342	3.81312	3.30143	1.15104	2.73317	1.9887	2.13274
CENPL	protein_coding	ENSG00000120334	0.119272	0.112989	0.109853	0.140452	0.083087	0.129626	0.105311	0.0938452	0.0795155	0.215182	0.159653	0.068464	0.13202	0.0582234	0.198509	0.199431	0.0926998	0.122828	0.0768473	0.0862946	0.0588764	0.0762277	0.0751998	0.104335	0.0433259	0.0571596	0.123228	0.0214177	0.192227	0.0618478	0.150649	0.0926428	0.120401	0.0884954	0.135033	0.069629	0.0562555	0.0690354	0.0689026	0.142052	0.121446	0.110047	0.13528	0.120616	0.173102	0.0812606	0.32134	0.0735004	0.304669
TNFSF18	protein_coding	ENSG00000120337	0.0454736	0.00824898	0.0779882	0.335468	0.0668752	0.0145357	0.589582	0.0515223	0	0.0681564	0.0498023	0.00824291	0.0201336	0.0102453	0.0239001	0.139656	0.016312	0.0190492	0.0131844	0.0202465	0.0785652	0.0225	0.0156385	0.0491383	0.0198221	0.0217926	0.0256265	1.02888	0.113479	0	0.152617	0.176605	0.349862	0	0.100864	0.01991	0.0203191	0.0526408	0.0370867	0.0171027	0.0509326	0.00364839	0.0455089	0.133507	0.268539	0.0103271	0.0147017	0.00700568	0.0199128
SEC16B	protein_coding	ENSG00000120341	0.00103639	0.00100268	0.00157994	0.00516891	0	0.00636066	0.00346767	0.0297477	0.0124368	0.00966535	0.0105938	0.00150292	0	0	0.00145256	0.00169755	0.00371769	0.00347322	0.00400651	0.00646018	0.00204639	0.00512801	0.00855406	0	0	0	0.00155749	0	0.0025863	0.00429932	0.0116691	0.00107334	0.0040717	0	0.0034482	0.00242012	0.0061746	0	0.00338099	0.00233874	0.00253268	0	0.000829758	0.00649127	0.00248961	0.00188293	0	0.00127734	0.00363067
GORAB	protein_coding	ENSG00000120370	0.231783	0.234179	0.210218	0.343872	0.265246	0.258095	0.124345	0.234912	0.105624	0.343979	0.137099	0.136149	0.488432	0.100477	0.209717	0.571874	0.0568325	0.216314	0.281286	0.209009	0.156416	0.290341	0.258304	0.333346	0.767355	0.123734	0.246912	0.417267	0.373404	0.121711	0.808076	0.161043	0.311221	0.498706	0.370942	0.208961	0.241222	0.304317	0.282355	0.156693	0.236605	0.167601	0.272483	0.450221	0.359444	0.0746264	0.648812	0.404998	0.349459
GPR31	protein_coding	ENSG00000120436	0	0	0	0.0505229	0	0	0	0	0	0	0	0	0	0	0.0425935	0.0497776	0	0	0.0234967	0	0	0	0	0.0375308	0.423912	0	0	0	0	0	0	0	0.0795966	0	0	0	0	0	0	0	0	0	0	0	0.0243344	0	0	0	0.106463
ACAT2	protein_coding	ENSG00000120437	2.05394	1.07273	1.21173	1.54629	0.597657	1.5219	1.51227	0.973743	1.1088	1.73306	0.434041	0.707093	6.82559	0.457491	0.369784	1.32928	1.89525	1.63688	4.10564	2.55165	2.31463	2.70015	2.7703	2.47054	5.32242	1.00726	1.40028	2.08701	0.925102	1.10373	1.77314	0.951167	1.99	1.73007	2.23345	1.32968	0.899362	1.56501	1.14399	2.06249	1.62413	0.836005	1.50004	1.30737	1.32642	0.612835	1.81397	0.49394	2.99512
TCP1	protein_coding	ENSG00000120438	4.93075	5.6739	4.67784	8.16024	3.02222	5.18574	4.53209	3.80419	6.7597	4.59173	2.62193	2.90204	4.54835	2.68523	2.49315	6.38273	4.3271	4.93212	4.46556	5.08372	2.86479	4.8629	5.30695	5.75289	6.08695	2.87716	3.71748	5.84554	3.93969	2.99784	8.07408	4.08176	6.48629	2.84366	5.678	3.88774	4.00074	4.4891	3.2189	5.36478	4.68666	4.39931	4.89118	5.08332	6.94384	2.41378	9.68334	2.06223	6.44585
TTLL2	protein_coding	ENSG00000120440	0.00726887	0	0	0.00604213	0	0.00278821	0	0.00274525	0	0	0	0	0.00643665	0	0.0152815	0.017859	0	0.00304499	0	0.00161819	0.0107644	0.0017983	0.00249979	0.00224419	0.0190112	0	0.0027309	0	0.00906968	0.00251282	0.00314781	0.001882	0.00475956	0	0.00201537	0.00424345	0	0.0100975	0	0	0.00148027	0	0	0	0.0160061	0	0.00705013	0.00447938	0.0127321
SNX19	protein_coding	ENSG00000120451	2.41962	2.81235	1.86869	1.84799	2.57789	2.08871	1.63887	1.39173	2.42422	2.3462	1.11179	1.70472	2.61049	0.930424	1.7479	2.04022	1.87574	2.40738	2.04148	1.79935	2.13775	2.37333	2.06746	1.62476	2.60196	1.59572	2.03892	1.89656	1.75558	1.97927	2.22094	1.91134	1.78873	0.995878	2.21398	2.18325	2.15916	2.41424	1.5623	1.85212	1.69437	1.7573	2.04083	2.4821	2.01916	1.20067	1.54189	0.769465	1.8297
KCNJ5	protein_coding	ENSG00000120457	0.0189659	0.0305817	0.0224878	0.0280268	0.023488	0.00107777	0	0.0477526	0.00842938	0.0224603	0.027695	0.0122237	0.0074642	0.0455795	0.085652	0.179487	0.00453556	0.0635597	0.00651722	0.00375304	0.0374487	0.150147	0.17973	0.109303	0.0146974	0.0188516	0.0285018	0.136228	0.0420703	0	0.00730065	0	0.035876	0.0034114	0.0163597	0.0295253	0.010044	0.0585472	0.00343732	0.0206068	0.00514975	0.0311094	0.00168717	0.0989914	0.0269983	0.0114858	0.160787	0.0441531	0.088588
MSANTD2	protein_coding	ENSG00000120458	0.276343	0.18945	0.242721	0.349883	0.236843	0.277987	0.163288	0.240528	0.292817	0.266981	0.154999	0.103502	0.317629	0.131944	0.138508	0.428654	0.18644	0.237658	0.240543	0.226521	0.328834	0.220946	0.183777	0.284771	0.280805	0.0935516	0.214519	0.29971	0.168977	0.394776	0.364561	0.217962	0.215697	0.201457	0.383602	0.320512	0.248594	0.288121	0.313437	0.235399	0.165474	0.226705	0.118682	0.232114	0.337043	0.119697	0.494637	0.212022	0.294912
TP53AIP1	protein_coding	ENSG00000120471	0.0288617	0.0383941	0.0439986	0.0719723	0.0134037	0.0996372	0.0160947	0	0	0.0432583	0	0.0209268	0.178901	0.0390157	0	0	0.0621185	0.0362711	0.0167361	0.0385509	0.0569881	0.0785431	0.0297769	0.0891075	0	0	0.0650597	0.0621923	0	0	0.0624931	0.0298905	0.00944911	0.0350416	0.0480131	0.016849	0.0171951	0.0400928	0	0.0488473	0.088163	0.0092624	0.00577681	0.0112981	0.0462208	0.0131091	0.167959	0.151179	0.0505538
TEX11	protein_coding	ENSG00000120498	0	0	0	0	0	0.000421116	0	0	0	0	0	0	0	0	0	0	0	0	0	0	0	0	0	0	0	0	0	0	0	0	0	0	0	0	0	0	0.000196223	0	0	0	0	0	0	0	0.000131863	0	0	0	0
ARR3	protein_coding	ENSG00000120500	0.00462085	0.0514114	0.105665	0.023046	0.103007	0.0968952	0.0566901	0.111691	0.110902	0.347829	0.0472333	0.067009	0.0491016	0.033315	0.0971453	0.0529809	0.0795631	0.046457	0.0321541	0.032918	0.0912399	0.0457274	0.0317825	0.0285328	0.0644559	0	0.0416651	0.0398288	0.0115313	0.00638964	0.0440236	0.0478557	0.036308	0.0224411	0.117868	0.0377661	0.060566	0.0171173	0.0979839	0.0278066	0.0451686	0.15126	0.00369955	0.0506483	0.0407006	0.0503714	0.107563	0.0170854	0.194252
PDZD11	protein_coding	ENSG00000120509	13.5811	18.6977	7.93122	12.0585	9.10137	11.3861	13.0645	8.58282	10.9161	7.89876	6.52517	8.51656	23.7414	5.40779	14.0914	8.83529	15.4796	17.9836	16.2873	15.348	7.90937	12.5237	11.9426	13.6778	14.8593	10.7074	11.368	15.819	11.9874	11.9828	14.3612	12.1976	12.8323	8.49967	13.469	13.5277	12.2653	13.538	12.1305	14.4893	15.7948	10.4174	13.2498	13.3941	10.287	5.01605	12.0734	10.0706	21.1329
SLC10A7	protein_coding	ENSG00000120519	0.0315063	0.026756	0.033799	0.0424845	0.0307812	0.0496539	0.0320155	0.0451282	0.0252053	0.0239414	0.0218108	0.0203061	0.0396786	0.0105162	0.0366345	0.0634557	0.0237755	0.0262009	0.0371708	0.0465514	0.0331787	0.0360282	0.0308199	0.0305508	0.0415063	0.0229654	0.0305128	0.0452607	0.0262078	0.038403	0.0375965	0.0164356	0.031174	0.0188901	0.0481419	0.0275211	0.0272523	0.0376068	0.0376867	0.0289657	0.026805	0.0326552	0.024664	0.0518916	0.0384961	0.0144163	0.075754	0.0345164	0.0277975
NUDCD1	protein_coding	ENSG00000120526	0.0401493	0.0369013	0.0306031	0.0611846	0.0335625	0.0201918	0.0335839	0.0212286	0.0562096	0.0316483	0.0224741	0.0223185	0.028442	0.0277403	0.0281356	0.0515138	0.0456067	0.0661541	0.036733	0.0500527	0.0211402	0.0476775	0.0506274	0.0752005	0.0443365	0.0188135	0.0331849	0.0201869	0.0450864	0.0370119	0.0596945	0.0110881	0.022784	0.0303309	0.0526904	0.0265636	0.0342854	0.059491	0.0218296	0.0322139	0.0370655	0.0309237	0.0894685	0.0639148	0.0616184	0.00607865	0.0839396	0.0560811	0.0281301
ENY2	protein_coding	ENSG00000120533	3.99601	1.79513	4.06665	5.54795	2.57097	3.52357	3.10113	2.43744	2.06525	3.0954	2.46602	1.9576	3.61946	2.42346	2.37442	5.32076	3.27199	3.32989	3.52203	3.92232	2.72919	4.87514	5.25283	4.50319	3.95732	2.30251	2.65909	3.80126	4.01295	2.40956	4.26216	2.65129	3.52862	3.05595	4.70014	2.17896	2.92225	4.34318	3.35113	4.1062	4.27584	3.9905	4.2973	3.08222	5.36158	2.03241	5.43197	3.95725	2.48699
MASTL	protein_coding	ENSG00000120539	0.167561	0.108388	0.0742561	0.267228	0.130299	0.100645	0.202093	0.0618116	0.0935236	0.201174	0.0540577	0.0706361	0.545198	0.189638	0.163846	0.408493	0.111826	0.17793	0.12202	0.0954245	0.111567	0.356698	0.316267	0.173245	0.169862	0.0497995	0.0995528	0.243511	0.1799	0.0431072	0.0911254	0.0625531	0.170954	0.0756986	0.261461	0.100094	0.0394674	0.129916	0.16526	0.085004	0.0793559	0.150068	0.19811	0.228813	0.244941	0.0601776	0.22929	0.0576325	0.225243
KIAA1217	protein_coding	ENSG00000120549	0.0120233	0.00223424	0.000670576	0.0146256	0.00313235	0.0015373	0.00474241	0.0021043	0.00586508	0.00102557	0.000856442	0.000744198	0.00623222	0.00792844	0.00513757	0.0164513	0.00189348	0.00270259	0.00221063	0.00235019	0.00955402	0.000798043	0.00352975	0.00570391	0.0278668	0.00206121	0.00429678	0.00947864	0.00750098	0.00172339	0.00393678	0.00417594	0.00950482	0.00178021	0.00585408	0.00419428	0.00200919	0.0101841	0.00789247	0.00259187	0.000477753	0.00639956	0.00082174	0.00688772	0.00792499	0.00266391	0.0116615	0.00867424	0.025426
SEPT7P9	transcribed_unprocessed_pseudogene	ENSG00000120555	0.0126051	0.00457316	0.004804	0.0314333	0.00390263	0.0370689	0.0105438	0.0285635	0.0126052	0.0146943	0	0	0	0	0	0.0051616	0.0135649	0	0.00974579	0.00841838	0	0.00623691	0.00433493	0.00778338	0.0109892	0.00805443	0	0.013581	0.00786394	0.00435752	0.016376	0.016318	0.0165073	0.00510137	0.0139795	0	0.0112647	0.0175102	0.0257007	0.0165928	0.00770088	0.0303395	0.00756891	0	0.0378497	0	0.00407524	0.00388389	0.0331184
LYZL1	protein_coding	ENSG00000120563	0	0	0	0	0	0	0	0	0	0	0	0	0	0	0	0	0	0	0	0	0	0.00211474	0.00293967	0	0	0	0	0	0	0	0	0	0	0	0	0	0	0	0	0	0	0	0	0	0.0034223	0	0	0	0
PLXDC2	protein_coding	ENSG00000120594	0.177745	0.129229	0.0396585	0.362454	0.0478356	0.0429543	0.169373	0.0716181	0.0623303	0.0497012	0.0418448	0.0260437	0.0767095	0.162566	0.0897643	0.494673	0.0750338	0.0543229	0.160399	0.118062	0.153057	0.183997	0.310087	0.15346	0.379916	0.075605	0.0906919	0.344313	0.267586	0.094223	0.265231	0.117615	0.325809	0.0190259	0.202252	0.115174	0.120058	0.322613	0.143886	0.105292	0.0756209	0.076622	0.125285	0.363717	0.390815	0.073415	0.0109295	0.039875	0.0619898
EPC1	protein_coding	ENSG00000120616	0.611087	0.262095	0.595868	0.794003	0.241685	0.472692	0.324755	0.432227	0.256828	0.51437	0.302656	0.218887	0.424918	0.336015	0.236812	0.586718	0.424269	0.39118	0.539966	0.479962	0.524902	0.727341	0.615938	0.506358	0.5519	0.238243	0.401191	0.672355	0.345751	0.301397	0.598534	0.279397	0.486058	0.236143	0.714572	0.335371	0.477823	0.497594	0.456583	0.482117	0.3317	0.446088	0.302568	0.451532	0.646708	0.281395	0.340869	0.219352	0.307794
IQSEC3	protein_coding	ENSG00000120645	0.0162384	0.0105638	0.00768256	0.00558536	0.0062411	0.0194738	0.0068696	0.00422953	0.0156787	0.00783305	0.0228946	0.0227361	0.0138834	0.0131204	0.00313917	0.00550297	0.00883787	0.00609871	0.00476223	0.00648204	0.00552815	0.00609528	0.00693243	0.0131387	0.00781066	0.0171742	0.00925632	0.012066	0	0.00232286	0.00824453	0.0208767	0.00953278	0.00543875	0.00248401	0.0150368	0.0260211	0.0145197	0.000913347	0.00336956	0.00592958	0.0032346	0.0147941	0.000876782	0.00807058	0.0335715	0.000724127	0.0227741	0.00196159
CCDC77	protein_coding	ENSG00000120647	0.133589	0.101468	0.162564	0.212347	0.106666	0.0922962	0.120239	0.076122	0.0609361	0.0866473	0.047913	0.0815679	0.145274	0.0359065	0.0459868	0.117084	0.0790266	0.107014	0.10691	0.126262	0.0856114	0.069578	0.0854357	0.101302	0.171632	0.0419319	0.0528308	0.171708	0.187155	0.0907422	0.167464	0.0667485	0.0644534	0.0910561	0.145557	0.0752508	0.11729	0.119375	0.0821911	0.126049	0.079228	0.0707012	0.111645	0.132113	0.213938	0.0574832	0.200036	0.0722134	0.176522
TAF12	protein_coding	ENSG00000120656	0.155887	0.13506	0.127689	0.195335	0.158478	0.155289	0.106392	0.128293	0.0930678	0.127866	0.0781432	0.102907	0.0618085	0.0670984	0.117394	0.091463	0.173599	0.185185	0.121426	0.149173	0.0758022	0.139298	0.150428	0.152287	0.150102	0.0728485	0.0944056	0.0350953	0.133542	0.062737	0.226703	0.110842	0.147777	0.0922788	0.197398	0.137185	0.133073	0.193924	0.134726	0.183764	0.122244	0.14411	0.164856	0.129333	0.161152	0.033817	0.20009	0.182092	0.215995
ENOX1	protein_coding	ENSG00000120658	0.0194156	0.0158821	0.0199539	0.0176802	0.0221537	0.0188557	0.01472	0.0229045	0.0174524	0.0132241	0.0101939	0.022461	0.0119769	0.00983009	0.00672654	0.011077	0.0112686	0.0144389	0.0145897	0.0128211	0.0155069	0.00798759	0.0111035	0.0136052	0.012172	0.0122668	0.0152445	0.0192735	0.0114323	0.010558	0.0205003	0.0142335	0.0174269	0.0118306	0.0143954	0.0145183	0.0119573	0.0193948	0.0156568	0.0115687	0.0100402	0.0107116	0.00724828	0.0321095	0.0206997	0.0124848	0.00394963	0.0155944	0.00420325
TNFSF11	protein_coding	ENSG00000120659	0.00276269	0	0	0	0	0	0	0	0	0	0	0	0	0	0	0	0	0	0	0	0	0	0.0057006	0	0	0	0	0	0	0	0	0	0	0	0.00306393	0	0	0	0	0	0	0	0	0	0	0	0	0	0
MTRF1	protein_coding	ENSG00000120662	0.176204	0.130098	0.18783	0.240073	0.132079	0.130773	0.131506	0.106076	0.0953897	0.207395	0.088992	0.0557152	0.17832	0.0764138	0.0724166	0.160582	0.111206	0.159836	0.142381	0.200556	0.141261	0.142904	0.111171	0.227422	0.180182	0.0914277	0.10353	0.0913545	0.171919	0.117246	0.187035	0.0919288	0.114509	0.0729197	0.152808	0.143856	0.119975	0.157046	0.146948	0.140514	0.111157	0.133505	0.0975842	0.122394	0.1761	0.0481399	0.152484	0.0816424	0.106747
SPG20-AS1	antisense_RNA	ENSG00000120664	0.0323918	0.0169749	0.00823003	0.076288	0.00668585	0.0124249	0.0481689	0.0570897	0.0107974	0.0161831	0.0157668	0.00782881	0.0573664	0.00486532	0.0113497	0.0486347	0.0058097	0.00452306	0.00626105	0.00721103	0.0213195	0.0347258	0.0148529	0.0400026	0.0188263	0	0.0324522	0.0232664	0	0.0149303	0.0140274	0.00838663	0.0388845	0.00436974	0.0209556	0.00315164	0.0160819	0.0349974	0.0968649	0	0.0175905	0.00519766	0.00216113	0.0591735	0.0605199	0.00980832	0.031417	0.0266149	0
SOHLH2	protein_coding	ENSG00000120669	0.00808627	0.00717132	0.0143818	0	0.000834525	0	0.00751552	0	0	0.000897763	0.001968	0	0	0	0.00188888	0	0.00193377	0.0135496	0.003126	0.00360031	0.00798327	0.0146705	0.0111236	0	0	0.00172233	0	0	0.00672638	0	0.00817082	0.00279151	0.00176493	0.00218171	0.00149466	0.00314708	0.00160587	0	0.0021983	0.00608253	0.00329346	0.000865025	0.0237381	0	0.0021583	0.00244854	0.013943	0.0166103	0
DNAJC15	protein_coding	ENSG00000120675	0.460377	0.339703	0.255591	0.554601	0.607588	0.474075	0.478973	0.552237	0.230878	0.388608	0.417408	0.414518	0.382112	0.325725	0.45841	0.628018	0.329794	0.549206	0.342665	0.351826	0.341902	0.452183	0.526491	0.391194	0.443293	0.495265	0.455383	0.396816	0.485266	0.586244	0.49336	0.597053	0.560604	0.338153	0.347496	0.382683	0.36107	0.542165	0.472978	0.460525	0.533975	0.498367	0.438454	0.470181	0.56396	0.314593	0.0630907	0.309957	0.113136
PROSER1	protein_coding	ENSG00000120685	1.68496	1.0285	1.1728	1.5554	0.87999	1.2677	1.13002	1.27943	1.21496	0.974734	0.514758	0.784474	1.42137	1.20682	0.82344	2.52747	1.2661	1.29281	1.58387	1.39184	1.76419	1.39317	1.27787	1.36625	2.02563	0.804665	0.852936	1.42367	0.929483	1.40716	1.60337	0.654386	1.2804	0.850603	1.64986	1.20886	1.12538	1.39207	0.513517	0.783811	0.99509	0.949151	0.885737	0.610991	1.47169	0.761289	1.0809	0.404408	0.893178
UFM1	protein_coding	ENSG00000120686	1.54882	1.96863	1.87643	3.34505	1.87592	1.54245	2.04147	1.71538	1.18093	1.66105	1.76424	0.770626	1.28703	1.79287	1.88429	4.24053	1.36533	1.80374	1.2888	1.94137	1.33627	1.9507	2.51796	2.73167	1.71061	1.4163	1.65864	2.03575	2.94696	2.19193	2.41145	1.82041	2.18889	1.80141	2.2718	1.2144	1.38548	2.54902	2.85231	2.18315	2.34568	1.41682	2.86549	2.7879	2.86588	1.13052	1.92071	2.14401	0.429608
WBP4	protein_coding	ENSG00000120688	0.778626	0.626864	1.29604	1.0726	1.03242	1.03425	0.570752	0.73984	0.50625	0.799087	0.691034	0.490749	1.08173	0.347135	0.5977	1.70347	0.489523	0.562446	0.838128	1.1368	0.537825	1.09724	0.987825	1.33533	0.345403	0.611803	0.740108	1.04345	1.37318	0.597306	0.652926	0.766491	0.544063	0.534472	0.787244	0.677808	0.796642	0.815354	1.07258	1.17965	0.927848	0.799969	0.956003	1.40875	0.973757	0.354904	0.305992	0.518818	0.0867457
ELF1	protein_coding	ENSG00000120690	0.303505	0.190534	0.1363	0.588929	0.11701	0.190324	0.316939	0.15332	0.162386	0.141652	0.0903326	0.116339	0.268756	0.186413	0.138857	0.418756	0.185844	0.229582	0.294818	0.262087	0.238566	0.331909	0.49263	0.268578	0.412907	0.160583	0.183749	0.285346	0.381108	0.209841	0.393463	0.210717	0.570243	0.126742	0.515617	0.157996	0.163545	0.317773	0.276696	0.194126	0.190146	0.183016	0.154772	0.451021	0.494564	0.122926	0.191872	0.157846	0.184542
SMAD9	protein_coding	ENSG00000120693	0.303104	0.516766	0.443237	0.108174	0.302951	0.15165	0.221388	0.110741	0.260277	0.1443	0.0962194	0.499266	0.551389	0.366689	0.521784	0.549083	0.456184	0.234623	0.888361	0.397526	0.565961	0.846049	0.697945	0.276672	0.143613	0.548405	0.42951	0.78448	0.406971	0.388376	0.234699	0.45295	0.17366	0.169336	0.30327	0.461601	0.901931	0.324943	0.229736	0.858704	0.342175	0.18133	0.258498	0.13026	0.0916737	0.193039	0.259898	0.282208	0.21352
HSPH1	protein_coding	ENSG00000120694	2.91111	1.4049	2.91453	8.53761	1.66134	4.14455	3.70986	2.45049	12.5936	4.96959	1.93226	1.42592	2.25457	4.87697	2.55164	9.32347	2.39786	1.70499	1.59635	2.15548	0.851398	3.21719	5.23794	4.11634	1.48775	0.988387	1.75883	1.42568	3.79173	2.44176	8.19826	1.51689	5.67066	1.01934	3.80036	1.18269	1.10641	2.21846	2.61981	1.54793	2.15204	1.07043	2.20101	4.48686	7.83702	0.501538	15.5779	10.9183	1.2468
KBTBD7	protein_coding	ENSG00000120696	2.02179	1.36155	1.73244	2.6362	2.07017	1.84503	1.48853	1.79664	1.16287	1.74291	1.60159	1.82045	3.18277	0.571626	0.722299	3.44144	2.30371	2.51315	2.05358	2.03569	1.93081	1.76535	1.41787	3.29646	2.48839	1.08079	1.88654	1.76543	1.78071	1.82725	3.26181	1.6833	1.95547	1.86108	3.16551	2.46857	2.67674	2.15382	2.11232	2.33587	1.63614	1.09412	1.57637	1.94499	3.07909	0.480158	1.05951	0.912038	1.06472
ALG5	protein_coding	ENSG00000120697	0.24157	0.200155	0.260619	0.479864	0.169529	0.195778	0.274951	0.211477	0.292365	0.165046	0.208035	0.141921	0.263277	0.140672	0.0972313	0.190738	0.148424	0.293727	0.250947	0.291229	0.117412	0.323644	0.30845	0.411542	0.211683	0.139319	0.167553	0.29898	0.234951	0.111347	0.204934	0.239918	0.256328	0.134365	0.315998	0.276264	0.178611	0.273048	0.250565	0.396968	0.409703	0.246492	0.416568	0.294848	0.491021	0.0472649	0.246717	0.137415	0.112835
EXOSC8	protein_coding	ENSG00000120699	1.1064	0.546414	0.953714	1.49266	0.642055	0.713987	0.633134	0.822584	0.532929	0.980113	0.355267	0.45361	0.718121	0.302784	0.535833	1.33781	0.482074	0.825039	0.828553	1.12965	1.0294	1.12354	0.972151	1.37351	1.29282	0.577419	0.818285	1.07347	0.79505	0.408509	1.16897	0.695901	0.857206	0.543884	1.16279	0.622224	0.614301	1.20165	0.992101	0.788664	0.670038	1.25297	1.1687	1.0703	1.28946	0.420967	1.13865	0.613984	0.487025
ETF1	protein_coding	ENSG00000120705	0.869099	1.17993	0.820061	1.38197	0.822334	0.95347	1.10055	0.774558	1.23054	1.11533	0.83707	0.609439	1.35163	0.448433	0.841116	1.38224	0.782712	1.12109	0.863015	0.899653	0.667172	1.52214	1.60485	1.05254	1.08451	0.799174	0.879139	1.06498	1.13265	0.464904	1.12546	1.02717	1.3693	0.587806	1.3386	0.957812	0.977491	1.12401	0.855506	1.38715	1.50902	0.846995	1.15207	1.48984	1.22626	0.455067	1.47393	0.776947	1.0188
TGFBI	protein_coding	ENSG00000120708	0.0501449	0.0103958	0.0218412	0.0610345	0.00554474	0.00274781	0.0119843	0	0.0716363	0.0131228	0.00784546	0.00779115	0.114181	0.0355074	0.0251002	0.0645343	0.023127	0.169549	0.0346163	0.0223264	0.088404	0.132918	0.0837615	0.0530802	0.024981	0.0297531	0.0672834	0.046309	0.0759753	0.00247641	0.0279198	0.0148378	0.023453	0.00289914	0.035751	0.0292738	0.00426789	0.0265364	0.0379753	0.0107769	0.00875294	0.00229896	4.28713	0.0560846	0.0286804	0.00650743	0.289499	0.0132434	0.752857
FAM53C	protein_coding	ENSG00000120709	1.30401	1.20719	1.54318	2.02471	1.35593	2.62096	1.27796	1.55047	1.81368	4.72022	0.631307	1.60047	3.06263	0.487814	1.00003	1.34717	1.10953	0.99534	1.21475	1.11424	0.950802	2.10086	1.77931	0.937591	1.21345	1.12296	1.51596	2.13585	1.71916	1.4435	1.30293	1.65263	1.62024	0.654343	1.86719	2.10526	1.90979	1.37364	0.871445	1.26378	1.19965	0.769295	0.737284	2.17395	1.6943	0.817386	1.24545	1.19563	5.39316
SIL1	protein_coding	ENSG00000120725	0.0337207	0.0142185	0.0387607	0.0356743	0.0297015	0.0365213	0.0351953	0.0280587	0.0201966	0.0314718	0.0186957	0.0143823	0.0229937	0.0126758	0.0149113	0.0150634	0.0230278	0.0293093	0.024538	0.0308303	0.0234997	0.0365816	0.0265421	0.0200424	0.0138343	0.0188968	0.03008	0.0139886	0.0260998	0.034909	0.0212405	0.0276394	0.0347138	0.0125523	0.0419973	0.0378974	0.0264286	0.0263855	0.0138243	0.0335033	0.0336375	0.0417825	0.0362373	0.0279534	0.0363866	0.0121218	0.0310152	0.0133348	0.0536953
PAIP2	protein_coding	ENSG00000120727	1.42058	2.57453	1.54542	2.24709	1.93274	1.55542	1.75793	2.05873	1.67181	1.60531	1.45436	1.37014	2.31507	1.00977	1.04069	1.6022	1.29987	1.667	1.6604	1.9935	1.1018	1.68078	1.63612	1.89712	1.73657	1.47452	1.80075	2.22279	1.76419	1.40179	1.66167	2.35994	1.76428	1.04007	1.55329	1.65343	2.30726	1.63058	2.0742	1.71071	1.72218	1.88495	1.37407	3.09465	2.26788	0.945128	1.13561	1.93168	1.69
MYOT	protein_coding	ENSG00000120729	0.0561205	0.0693773	0.0855537	0.230655	0.0733627	0.082918	0.0556367	0.230792	0.162128	0.110075	0.0819503	0.0632978	0.0662602	0.0112392	0.0218488	0.153204	0.0246048	0.0653037	0.0482115	0.0749609	0.0615619	0.0863896	0.0471779	0.0847081	0.0434901	0.0637513	0.0515396	0.0403103	0.140048	0.0474238	0.0783101	0.0742659	0.0857429	0.0605664	0.0760709	0.0364025	0.0594406	0.12127	0.259364	0.0867736	0.0711117	0.0320185	0.027458	0.268508	0.414423	0.118954	0.0403197	0.0960662	0.207523
KDM3B	protein_coding	ENSG00000120733	1.55262	2.33165	2.55436	1.82259	1.79851	3.09977	1.23181	2.60067	2.60451	2.49683	1.7837	2.43413	3.8963	1.12286	1.23546	2.23977	1.3727	1.70731	2.01369	1.96171	2.44114	1.68379	1.79648	1.53229	2.98099	1.79297	2.02045	4.30656	1.44925	2.25141	1.97796	2.66664	1.84992	1.17397	2.2633	2.9155	3.90925	1.63543	1.26989	1.96078	1.57669	1.71305	0.941189	2.04721	1.52556	1.87202	1.3622	0.893793	3.47469
EGR1	protein_coding	ENSG00000120738	111.94	6.73114	77.3478	441.742	60.223	247.46	267.675	69.2631	17.7903	462.71	55.6809	76.0193	487.308	94.398	44.5965	202.822	28.2008	35.9331	212.009	67.4142	9.29832	261.306	424.014	83.478	10.7198	34.4788	45.115	62.5759	182.109	70.815	123.633	78.32	385.028	26.0992	306.575	15.1392	2.61076	274.325	12.8287	36.7384	166.598	78.3974	39.4304	134.801	475.9	49.4622	824.187	449.341	349.3
SERP1	protein_coding	ENSG00000120742	1.61582	1.44173	1.31883	1.42463	1.20925	1.28139	1.4957	1.0122	0.784429	1.2764	0.787499	0.989408	1.54117	0.583585	0.578333	0.898382	1.33877	1.68835	1.40487	1.91089	0.802664	1.72635	1.98109	1.81384	0.979493	0.819722	0.985421	1.13127	1.08835	0.995706	1.92759	1.40157	1.55426	1.06647	1.78748	1.27839	1.15375	1.33181	0.578105	1.74171	1.58495	1.5006	1.92905	0.930798	1.37481	0.43608	0.783268	0.456957	0.633321
PLS1	protein_coding	ENSG00000120756	0.00319977	0.00438557	0.000812989	0.00310305	0.00363247	0.00300024	0.00178435	0.00483386	0.0170656	0.00746022	0	0.00309342	0.00377789	0.00192245	0.00448464	0.0270787	0.0011478	0.000893605	0.00123697	0.0033242	0.00315901	0.00369419	0.00513526	0.00329299	0.00929862	0.000681533	0.00160286	0	0.00532332	0.00294973	0.00646645	0.00110461	0.00419033	0.00258994	0.00236578	0.000622657	0.00317725	0.000987759	0.0034795	0.000401147	0.00217206	0	0.000853934	0.00918555	0.0034162	0.00290669	0.0124139	0.0151174	0.024287
ZFP30	protein_coding	ENSG00000120784	0.0660544	0.0496619	0.0570216	0.114444	0.0655417	0.0879173	0.0399419	0.068529	0.025467	0.0705084	0.0255667	0.0311601	0.0986607	0.0430331	0.0379238	0.102979	0.0845015	0.0973476	0.0836825	0.0786627	0.0644274	0.0795425	0.0810126	0.124819	0.0638312	0.0264434	0.0466432	0.0823153	0.0794399	0.0968414	0.115109	0.0552218	0.0573213	0.0373614	0.106796	0.0418137	0.0493107	0.0501172	0.0311548	0.0903935	0.0544549	0.0755993	0.0726366	0.0722765	0.0726465	0.0144589	0.0617509	0.0304065	0.0446074
NR2C1	protein_coding	ENSG00000120798	0.325149	0.256864	0.329858	0.528883	0.220168	0.324215	0.363944	0.312742	0.280707	0.340474	0.227153	0.133991	0.277565	0.149676	0.1754	0.480851	0.303756	0.43508	0.338206	0.459302	0.35103	0.506951	0.399012	0.411657	0.346687	0.195807	0.254862	0.458695	0.268522	0.195694	0.587538	0.276175	0.376793	0.26318	0.512367	0.25673	0.284303	0.376938	0.314783	0.287688	0.312497	0.461684	0.16949	0.336977	0.513221	0.135997	0.332758	0.232084	0.180282
UTP20	protein_coding	ENSG00000120800	0.244284	0.259632	0.284673	0.349493	0.143992	0.274501	0.193859	0.277665	0.286567	0.288685	0.169784	0.195858	0.268314	0.116427	0.156374	0.322215	0.164303	0.230248	0.224285	0.239491	0.240013	0.251619	0.218103	0.258895	0.245733	0.165099	0.210911	0.275851	0.158263	0.18676	0.316855	0.160553	0.221475	0.130234	0.278736	0.189231	0.201516	0.289313	0.289267	0.221739	0.186074	0.162824	0.271272	0.34297	0.330555	0.196305	0.420707	0.214227	0.2448
TMPO	protein_coding	ENSG00000120802	0.141707	0.122347	0.0519561	0.33101	0.0566472	0.0605489	0.158047	0.0731652	0.100452	0.0979816	0.0104774	0.114454	0.3558	0.109926	0.128217	0.493599	0.119682	0.0916735	0.185841	0.145355	0.102713	0.161533	0.187532	0.159496	0.125106	0.0550169	0.105131	0.0695751	0.335723	0.131461	0.18177	0.0873123	0.258397	0.113248	0.218829	0.123566	0.177402	0.189376	0.155071	0.103895	0.122738	0.11283	0.160846	0.202229	0.291573	0.0619198	0.582248	0.072956	0.684944
ARL1	protein_coding	ENSG00000120805	1.86353	2.38743	2.65928	2.97782	2.37899	2.91149	2.34413	2.07606	2.07629	2.7605	1.91977	1.8818	2.18516	1.12729	1.74719	2.5297	1.95659	2.85525	2.2007	3.17868	1.65498	2.73672	2.66885	3.1736	2.46293	1.31039	2.49999	2.01698	2.94102	1.80027	3.25751	2.46753	2.2287	1.74255	2.90192	1.98206	2.58045	2.70297	2.88699	3.21316	3.03253	2.57791	3.23263	3.6508	2.9503	0.819368	2.00278	2.86834	1.04333
GLT8D2	protein_coding	ENSG00000120820	0.00831703	0.00643722	0.00633951	0.00829607	0.00875507	0.0110596	0.004638	0.00125644	0.00998054	0.00110806	0.00728699	0.0156792	0.00589183	0	0.00466269	0.00681142	0.00656356	0.0125426	0.0109317	0.0103685	0.00656888	0.0115226	0.00800872	0.0133526	0.0174021	0.00425155	0.0112489	0.00358438	0.0186795	0.017251	0.0050424	0.00344541	0.00980258	0	0.00645674	0.00291321	0.0049551	0.00462139	0.00135662	0.00312806	0.0128723	0.00640592	0	0.00130231	0.00466178	0.00453315	0.00860452	0.00717542	0.00874082
MTERF2	protein_coding	ENSG00000120832	0.563681	0.508582	0.791725	1.25298	0.647097	1.54187	0.699311	1.09074	0.304011	1.70447	0.471674	0.34901	0.695436	0.296807	0.443835	1.22412	0.654311	1.00289	0.665968	1.04901	0.875395	1.44153	0.984506	1.01681	0.375468	0.461357	0.50445	1.1737	0.6164	0.683112	1.28909	0.550978	0.829417	0.738205	1.3135	0.791241	0.762217	1.02058	0.826462	1.353	0.887371	1.02035	0.522285	0.446273	0.988926	0.103561	0.860005	0.59325	0.488122
SOCS2	protein_coding	ENSG00000120833	0.0869101	0.0862961	0.104598	0.216728	0.0906377	0.0959172	0.316301	0.0138204	0.18297	0.127977	0.0667952	0.0331664	0.016202	0.0494681	0.179508	0.1948	0.0328167	0.145629	0.0530492	0.0244393	0.099351	0.389286	0.302033	0.0508407	0	0.0701483	0.109986	0.0197134	0.0342446	0.271981	0.0673498	0.123169	0.089854	0.0370244	0.0456568	0.0854512	0.0109009	0.118612	0.0746115	0.233971	0.376332	0.158541	0.307626	0.0214873	0.0805796	0.016621	1.60308	0.744169	0.11217
NFYB	protein_coding	ENSG00000120837	0.383303	0.236765	0.337114	0.617621	0.224567	0.248816	0.351864	0.249438	0.117941	0.255333	0.271249	0.162478	0.281978	0.260407	0.239682	0.758224	0.255954	0.380424	0.282678	0.370203	0.291093	0.522283	0.450213	0.37505	0.277615	0.267532	0.248134	0.266848	0.500337	0.248704	0.500525	0.354216	0.37068	0.195697	0.349888	0.220323	0.319708	0.33859	0.3078	0.419176	0.367472	0.422023	0.210095	0.484767	0.458022	0.155349	0.45756	0.294351	0.216911
WASHC3	protein_coding	ENSG00000120860	0.205843	0.357729	0.253752	0.38023	0.228171	0.31713	0.335863	0.213068	0.182973	0.236151	0.128026	0.158464	0.14402	0.0641263	0.18699	0.241423	0.195992	0.291689	0.300617	0.358676	0.11541	0.204957	0.206253	0.331098	0.190533	0.141273	0.169946	0.202613	0.33611	0.124748	0.30594	0.214497	0.38771	0.166612	0.271973	0.277424	0.227105	0.251819	0.165806	0.329744	0.369507	0.558655	0.238048	0.403889	0.401887	0.0877233	0.226761	0.216113	0.111282
APAF1	protein_coding	ENSG00000120868	0.106672	0.11158	0.0897567	0.219947	0.113663	0.115844	0.128242	0.156963	0.0858929	0.128275	0.0930567	0.0863855	0.157023	0.131092	0.0504828	0.347178	0.0611244	0.0992374	0.10122	0.111026	0.184641	0.0939087	0.149599	0.117194	0.285032	0.0416053	0.0718256	0.134335	0.164214	0.128348	0.223774	0.0954102	0.16963	0.0717649	0.204343	0.0865359	0.0767588	0.256593	0.0858685	0.109417	0.065452	0.0715796	0.0759764	0.162692	0.197454	0.0818003	0.148699	0.0691508	0.126182
DUSP4	protein_coding	ENSG00000120875	0.0319751	0.00687446	0.0324966	0.177192	0.00879977	0.0163534	0.118873	0.0751402	0.11369	0.0804661	0.0985714	0.0103041	0.125841	0.128073	0.0448147	0.250228	0.0203909	0.0535784	0.0302157	0.0316367	0.0491055	0.116021	0.278574	0.00438755	0.136283	0.00454034	0.0320346	0	0.230514	0.0835165	0.0400021	0.0220766	0.162842	0	0.354616	0	0	0.118447	0.0231803	0.0347415	0.0636686	0.00912139	0.0170666	0.222523	0.0597412	0.0387285	1.38754	0.0744387	0.149353
CLU	protein_coding	ENSG00000120885	197.249	374.631	361.646	183.31	282.873	399.496	270.92	257.469	320.198	308.338	212.904	312.301	303.677	119.494	323.405	96.1874	298.761	393.151	366.774	336.56	180.911	374.646	296.298	220.944	158.466	207.719	250.172	311.549	193.565	194.29	205.256	283.414	288.928	138.651	296.824	480.211	360.831	201.67	96.6153	329.593	291.939	268.794	330.981	156.1	139.566	136.633	84.1454	74.6451	125.722
TNFRSF10B	protein_coding	ENSG00000120889	0.238461	0.12769	0.0933115	0.301036	0.158714	0.112176	0.184889	0.1021	0.433571	0.202171	0.109864	0.140541	0.420061	0.128713	0.166214	0.338369	0.16376	0.274573	0.210004	0.174872	0.146039	0.511076	0.477136	0.125985	0.293496	0.052149	0.168639	0.208836	0.1432	0.193965	0.204324	0.0937664	0.310613	0.082573	0.254563	0.123577	0.0957263	0.297598	0.116481	0.108391	0.20775	0.171881	0.214399	0.219641	0.301221	0.0301183	0.214382	0.304901	0.620947
SORBS3	protein_coding	ENSG00000120896	0.844685	1.62362	1.40841	1.03463	2.26945	2.05203	1.07569	1.88341	1.22643	2.33592	1.696	1.57237	1.37368	0.720983	0.919205	0.665167	0.72691	1.02241	0.96706	0.786525	0.890056	0.992619	0.812814	0.837531	1.23206	0.944544	1.09546	1.47888	0.820864	1.29998	0.912724	1.39	1.02109	1.15374	1.15297	1.73775	1.65006	1.11321	1.02672	1.39447	1.29343	1.46096	1.38831	1.15095	1.09909	1.39445	0.572435	0.405413	1.05986
PTK2B	protein_coding	ENSG00000120899	0.0727301	0.131934	0.10056	0.152194	0.118873	0.209991	0.112242	0.0907088	0.218193	0.163372	0.137078	0.0907525	0.167747	0.09908	0.145791	0.0872681	0.0679536	0.132143	0.10233	0.082085	0.0768133	0.0874553	0.0895784	0.0986962	0.134186	0.101052	0.104215	0.153077	0.0812515	0.185353	0.0970515	0.119991	0.0991216	0.0574998	0.153349	0.151567	0.178362	0.0900673	0.0889744	0.129454	0.0930001	0.0914635	0.0636459	0.229752	0.0992063	0.0614591	0.0803843	0.231393	0.294782
CHRNA2	protein_coding	ENSG00000120903	0.0031082	0.0150355	0.02843	0.00258364	0.00962324	0	0.00693316	0.0328687	0.0621647	0.0020705	0.00453877	0.0270441	0	0.0112046	0.0043563	0	0.024529	0.0052082	0.0048063	0.00830333	0.00613723	0.0153792	0.0256541	0.015354	0	0.00397218	0.0186839	0	0.0155129	0	0.0107681	0.003219	0	0.0251582	0.0172356	0.00362903	0.00370359	0.0115139	0	0.0374081	0	0.00398998	0.0323504	0.00973384	0	0.0338821	0.00401955	0	0
ADRA1A	protein_coding	ENSG00000120907	0.170635	0.128766	0.232113	0.137037	0.303325	0.284097	0.214903	0.435444	0.189013	0.438578	0.20547	0.232218	0.143195	0.0378531	0.0581327	0.0498783	0.235797	0.186069	0.162374	0.197764	0.227034	0.216658	0.213061	0.19776	0.0219708	0.201291	0.244594	0.117661	0.172947	0.174967	0.0318312	0.150618	0.147139	0.0645951	0.221266	0.228652	0.151396	0.090438	0.209817	0.180088	0.126593	0.159396	0.13157	0.106052	0.0811387	0.0963422	0.00407384	0.0737684	0.0846068
PPP3CC	protein_coding	ENSG00000120910	0.14962	0.126358	0.179622	0.239411	0.118898	0.208523	0.12724	0.213787	0.234408	0.205565	0.186622	0.113006	0.203151	0.0550596	0.12582	0.146021	0.170405	0.167139	0.160508	0.14156	0.174796	0.177675	0.175805	0.154749	0.191313	0.116319	0.160205	0.198819	0.10579	0.115515	0.257554	0.112342	0.136341	0.0696354	0.253742	0.149944	0.150796	0.178976	0.067114	0.170225	0.178246	0.135647	0.0698771	0.144473	0.154749	0.0690908	0.178979	0.063005	0.190004
PDLIM2	protein_coding	ENSG00000120913	0.123528	0.258939	0.222114	0.23169	0.127484	0.153894	0.257879	0.229677	0.202715	0.225762	0.208134	0.146981	0.0785329	0.137015	0.186449	0.0674441	0.0999844	0.175143	0.154281	0.208715	0.100065	0.166124	0.113285	0.0664971	0.0883633	0.117387	0.133278	0.0819026	0.0553291	0.131394	0.142651	0.183697	0.269615	0.102549	0.154561	0.177511	0.196254	0.246396	0.0464979	0.257313	0.227048	0.245991	0.17244	0.138869	0.246013	0.109337	0.0942101	0.0546525	0.177535
EPHX2	protein_coding	ENSG00000120915	0.407556	0.443449	0.579535	0.375783	0.256606	0.516724	0.474919	0.336301	0.301389	0.552864	0.363416	0.301302	0.36797	0.111114	0.123202	0.0766658	0.552023	0.612134	0.571077	0.719737	0.236685	0.421387	0.387893	0.580856	0.107489	0.233431	0.33969	0.610079	0.207968	0.498839	0.633793	0.36888	0.515783	0.317869	0.540621	0.56382	0.527794	0.38272	0.124762	0.590804	0.468687	0.481411	0.159036	0.248473	0.325428	0.112001	0.0265742	0.482607	0.207962
RNF170	protein_coding	ENSG00000120925	0.561738	0.607592	0.896366	0.769134	0.624969	0.84108	0.683595	0.684044	0.335996	0.672328	0.398641	0.397784	0.474179	0.267316	0.310875	0.556787	0.501875	0.807113	0.679886	0.939654	0.479429	0.676678	0.628298	1.00006	0.421074	0.402551	0.607491	0.774919	0.632124	0.531756	1.02306	0.600792	0.627354	0.64165	0.716147	0.519483	0.659958	0.714695	0.567316	0.693048	0.646814	0.473433	0.513838	0.649415	0.734604	0.126379	0.179914	0.313814	0.197707
NPPB	protein_coding	ENSG00000120937	0	0	0	0	0	0	0	0	0	0	0	0	0	0	0	0	0	0	0	0.037964	0.0841808	0	0.117294	0	0	0.0544841	0.0640692	0	0	0	0	0	0	0	0.0472821	0	0.0508001	0.0789648	0	0	0	0	0	0	0	0	0.385937	0	0
UBIAD1	protein_coding	ENSG00000120942	1.23756	0.819837	0.880697	1.28587	0.766316	1.15245	0.858076	0.943055	1.01853	0.784261	0.779633	0.579684	1.3965	0.809335	0.771315	0.654756	1.36518	1.57821	1.28495	1.49698	1.0542	1.15694	1.25044	1.07524	0.878407	0.762787	1.08625	1.41597	0.758411	0.813992	0.879775	0.876189	0.957344	0.629385	1.55469	1.44493	1.09944	1.01931	0.982515	0.834101	0.825206	0.666037	0.600627	0.85315	1.1773	0.810821	0.605469	0.647902	1.40037
TARDBP	protein_coding	ENSG00000120948	2.77259	4.62114	3.75256	4.52808	3.24107	4.26769	2.90892	5.38332	2.86148	3.62579	3.77618	2.38404	4.46963	2.16233	2.27924	6.1643	2.86576	3.56627	2.9922	3.41851	4.36034	4.5289	3.5084	4.18128	3.98213	2.29972	2.87124	6.16598	3.69233	3.42224	4.54872	3.9114	3.49708	2.4168	4.61729	2.99854	3.72195	3.45648	3.60927	2.90106	3.57957	3.25401	2.55419	3.71524	3.86738	1.80018	5.51621	3.02288	4.73192
TNFRSF8	protein_coding	ENSG00000120949	0	0	0	0.00128635	0	0	0.000862978	0	0	0.0015463	0	0	0	0	0	0	0	0	0.00179474	0	0	0	0.0021288	0	0	0	0	0	0	0	0.00268064	0	0	0	0.000858133	0.0045171	0.00184396	0.00429945	0.0214559	0	0	0	0	0.00605791	0	0	0	0	0.00542126
PRAMEF2	protein_coding	ENSG00000120952	0	0	0	0	0	0	0	0	0	0	0	0	0	0	0	0	0	0	0	0	0	0	0	0	0	0	0	0	0	0	0	0	0	0	0	0	0	0	0	0	0	0	0	0	0	0	0	0	0
ZNF706	protein_coding	ENSG00000120963	0.609639	0.356878	0.461319	1.02085	0.573086	0.778358	0.633124	0.674047	0.556633	0.793081	0.477369	0.256251	0.47725	0.37822	0.256951	0.633142	0.546715	0.679169	0.62676	0.653016	0.375081	0.898379	0.872052	0.859265	0.285001	0.293573	0.40497	0.685396	0.799257	0.467315	1.03881	0.610783	0.835971	0.557814	0.881887	0.536425	0.557974	0.695498	0.410732	0.782566	0.775487	0.715957	0.645481	0.574139	1.0276	0.2769	0.708408	0.432855	0.510705
LYPLA1	protein_coding	ENSG00000120992	0.0809184	0.077743	0.0788116	0.0915512	0.0800305	0.0706995	0.0764605	0.0492366	0.0674327	0.051657	0.0344638	0.0293359	0.0995193	0.0627963	0.118137	0.173038	0.104818	0.149713	0.0669079	0.109085	0.0909834	0.103431	0.123681	0.129078	0.0587878	0.070377	0.116537	0.0823397	0.176689	0.0652708	0.131407	0.067508	0.104497	0.11098	0.093481	0.0747948	0.0723141	0.124896	0.0861594	0.0811564	0.0613372	0.0750206	0.138568	0.0932687	0.072893	0.0245023	0.152606	0.304733	0.102365
CRISPLD1	protein_coding	ENSG00000121005	0.212464	0.160211	0.0933577	0.370876	0.0557201	0.0364341	0.168661	0.0962902	0.494922	0.0757606	0.0511003	0.0416847	0.460386	0.146422	0.623585	0.777893	0.344308	0.485851	0.443528	0.393969	0.303532	0.394532	0.233815	0.205278	0.784495	0.0606932	0.155889	0.253151	0.168417	0.184916	0.143966	0.0711888	0.189856	0.0667655	0.189891	0.103604	0.0819056	0.238428	0.1427	0.212462	0.170015	0.160435	0.169103	0.117418	0.114085	0.099908	1.81988	0.568387	0.354638
COPS5	protein_coding	ENSG00000121022	0.881972	0.780445	0.719116	1.11757	0.445278	0.595674	0.72661	0.682442	0.590037	0.543504	0.430797	0.360969	0.674865	0.368343	0.538384	0.790264	0.617319	0.960351	0.869612	1.12744	0.485429	0.895597	0.720766	1.11956	0.734082	0.412365	0.616529	0.735041	0.483135	0.480182	1.05666	0.638116	0.70226	0.509915	0.892938	0.6889	0.606018	0.745638	0.817053	0.914231	0.742218	0.800813	1.00506	0.96479	1.01381	0.301493	0.830592	0.392008	0.538277
RDH10	protein_coding	ENSG00000121039	0.491471	0.284108	0.606223	0.488198	0.325794	0.608059	0.570882	0.532969	0.725998	0.626248	0.461574	0.27207	0.483958	0.268325	0.254378	0.64801	0.560348	0.486938	0.59915	0.657372	0.422798	0.550931	0.457262	0.637168	0.256014	0.258009	0.349369	0.377915	0.508903	0.369408	0.540471	0.428735	0.470027	0.231089	0.676237	0.688114	0.39365	0.358829	0.236172	0.558365	0.478417	0.488227	0.710226	0.114955	0.241673	0.159316	3.05392	0.248827	1.64313
EPX	protein_coding	ENSG00000121053	0.025144	0.0291915	0.0306649	0.0334409	0.00622783	0.0617266	0.044869	0.0683726	0.0603463	0.0234492	0.0146867	0.0656324	0	0	0.0140962	0.0741321	0.0649405	0.0379189	0.0233285	0.0403022	0.0496475	0.044788	0.0553416	0.0434726	0	0.00642664	0.0453435	0.0650177	0.0250986	0.00695375	0.0348438	0.072913	0.0329279	0.0162816	0.0278857	0.0117429	0.0299605	0.0186285	0.00820265	0.0529577	0.0368673	0.00322773	0.00402616	0.0157485	0.0644274	0.0274092	0.0260132	0.0123958	0.0528504
AKAP1	protein_coding	ENSG00000121057	0.610649	1.46696	1.60411	1.04673	1.22089	2.63612	0.871523	1.65998	1.29031	2.42113	1.40557	1.83109	0.989819	0.354446	0.514964	0.635726	0.664571	0.672031	0.577494	0.533015	0.790204	0.689642	0.709506	0.592224	0.76998	0.630484	0.948787	1.49427	0.843722	0.651187	0.911358	1.79542	0.779358	0.650647	1.17655	1.62131	2.31236	0.833897	0.559926	0.894013	0.890864	0.861391	0.432275	0.945369	0.821848	0.984076	0.450618	0.312527	1.71016
COIL	protein_coding	ENSG00000121058	0.404793	0.306951	0.396106	0.511537	0.308237	0.376287	0.372154	0.491692	0.251631	0.322485	0.18372	0.214179	0.329384	0.23663	0.253002	0.353914	0.300221	0.421635	0.414475	0.489541	0.31863	0.441177	0.391292	0.422215	0.343364	0.391479	0.332932	0.589368	0.129682	0.294999	0.554316	0.48154	0.426234	0.234665	0.646097	0.296986	0.580103	0.420468	0.281061	0.553426	0.343104	0.656561	0.391968	0.368311	0.565037	0.069568	0.357241	0.279789	0.249119
TRIM25	protein_coding	ENSG00000121060	0.978996	1.2841	1.03632	0.972947	0.849287	1.32826	0.891654	0.965481	1.87663	0.849865	0.513811	0.87125	1.44979	1.42373	1.11379	1.09778	0.798526	1.40379	1.98207	1.36627	1.15794	1.07776	1.00757	0.904548	1.96993	0.72192	0.658276	1.15537	0.561488	0.493172	1.40351	0.768478	1.10339	0.596732	1.20786	1.18776	1.31484	1.38323	0.499755	1.24055	1.16403	0.884936	1.31273	0.659652	0.85291	0.482715	1.09579	0.300911	2.02086
SCPEP1	protein_coding	ENSG00000121064	0.394945	0.390544	0.841582	0.783548	0.414801	0.881621	0.549996	0.91309	0.314214	1.1541	0.592653	0.471472	0.394168	0.243841	0.348636	1.16156	0.248905	0.48811	0.388023	0.388607	0.370527	0.783825	0.669361	0.544331	0.829404	0.128273	0.354145	0.677075	0.441061	0.515952	0.882564	0.515235	0.885829	0.332038	1.04058	0.657295	0.538199	0.804258	0.355916	0.676227	0.593661	0.768888	0.342406	0.587668	0.836912	0.0991081	0.380944	0.158669	0.802621
SPOP	protein_coding	ENSG00000121067	0.993125	0.964255	1.371	0.977519	0.746248	0.86428	0.961707	1.11927	0.665243	0.793347	0.591596	0.619504	1.07205	0.437564	0.720261	0.83658	1.10041	1.1979	1.11155	1.1651	0.824845	1.57635	1.377	1.47858	0.799848	0.911594	1.12882	1.17532	0.924455	0.707347	0.987808	0.889758	0.967169	0.771951	1.10928	0.980087	1.26319	0.84819	0.637682	1.20711	0.882815	0.8059	0.978751	0.620792	0.729587	0.327929	0.689046	0.315717	0.610223
TBX2	protein_coding	ENSG00000121068	0	0.015807	0.0199258	0.0108648	0.0323743	0.0233971	0.0437333	0.0493644	0.0261416	0.37875	0.353101	0.350656	0.0231484	0.0353384	0.0824365	0.0214091	0.00468864	0.0219016	0.00505289	0.00581956	0.0258084	0.0258692	0.00899011	0.0161418	0	0.00835195	0	0	0.0489265	0	0.0792441	0.0744514	0.034234	0.0740572	0.0144959	0.0534131	0.00778722	0.0242093	0.03198	0.00983184	0.0159707	0.00838939	0.047091	0	0.0523304	0.0118735	0.853607	0.0241641	0.389206
SLC35B1	protein_coding	ENSG00000121073	5.23066	3.32871	3.89838	6.20301	1.75621	4.18517	4.0966	3.5939	4.33956	5.01746	2.50077	2.24747	3.32117	2.72361	3.38857	2.50045	3.93609	5.29125	4.52347	4.16785	3.01427	5.82801	4.65834	4.61268	3.97238	1.99053	3.78474	3.40642	2.1465	1.52158	4.87931	3.03359	4.74929	1.99458	6.43697	3.72762	3.3333	4.3776	2.47741	4.64566	3.81893	4.33712	6.43987	3.03346	4.65992	1.70353	5.62191	1.90058	6.24372
TBX4	protein_coding	ENSG00000121075	0	0	0	0	0	0.00195605	0	0.00866661	0	0.00382155	0	0	0	0	0.00268017	0.00313222	0	0.00160214	0	0.00170284	0.00377586	0	0	0	0	0.00244384	0.00862131	0	0	0	0	0	0	0	0	0	0	0	0	0.00287686	0	0	0.00153102	0	0	0	0	0	0.0267963
NACA3P	processed_pseudogene	ENSG00000121089	12.76	12.4852	8.69451	4.25868	4.96817	5.68552	10.35	6.13339	6.57339	3.02649	8.61062	3.50451	11.2991	8.01477	6.23222	12.0334	6.03356	13.7681	7.77286	7.14457	3.43567	11.5749	13.2976	7.64027	10.113	2.10012	3.92228	9.99845	8.20181	7.48546	17.9168	6.60742	8.73483	7.19838	7.39728	2.37016	3.4555	5.90845	7.09542	7.85301	8.5042	6.26656	20.9736	11.2009	10.1399	3.16125	18.6265	6.07613	14.2229
TEX14	protein_coding	ENSG00000121101	0.00369594	0.0120681	0.00493004	0.0391705	0.0286074	0.0274088	0.0149426	0.0167503	0.00923996	0.0344682	0.0114687	0.00602961	0.00490918	0.00832708	0.00518005	0.00983735	0.00430881	0.00890249	0.00392916	0.00534811	0.00273665	0.00960083	0.0273275	0.00627597	0.00966646	0.00944658	0.0069428	0.111498	0.0299753	0.00447186	0.0108036	0.00669847	0.0290406	0.0119662	0.0266431	0.00809111	0.00660588	0.0128354	0.00904287	0.0107729	0.0169349	0.00177918	0.00406869	0.0202553	0.0532701	0.00671484	0.00657198	0.00284699	0.014566
FAM117A	protein_coding	ENSG00000121104	0.0507656	0.0441263	0.0544151	0.0290112	0.0466612	0.0697773	0.0230014	0.0718979	0.0602848	0.0956386	0.027799	0.0805191	0.115193	0.0128674	0.0889382	0.027284	0.0415423	0.0332283	0.0686877	0.0444992	0.0626488	0.0981191	0.104751	0.0440814	0.0414918	0.0577808	0.0655619	0.0581144	0.0534451	0.08336	0.0501514	0.035324	0.0446671	0.0436586	0.0448649	0.0768687	0.0453675	0.0572978	0.0362274	0.0572792	0.0426449	0.033602	0.0558855	0.0422293	0.0241357	0.0403514	0.0420573	0.0430153	0.125045
NCAPH	protein_coding	ENSG00000121152	0.0213638	0.00238487	0.0050105	0.0273204	0.0122112	0.00756438	0.00733139	0.00744785	0	0.00547355	0.00239973	0	0.0931336	0	0.0391554	0.166888	0.00825298	0.0247831	0.0127059	0.00878026	0.0162243	0.00813127	0.0113032	0.0101475	0.057308	0.00840067	0.0222268	0.00708239	0.0451109	0.00227242	0.00142333	0.0034039	0.019369	0	0.0145805	0.0095937	0.00195816	0.00913144	0.0187638	0	0.00401596	0	0.00920999	0.0180126	0.0381609	0.038814	0.327283	0.0202542	0.529645
LRAT	protein_coding	ENSG00000121207	0.00297416	0.0194227	0.011335	0.021838	0.0911617	0.0785908	0.0359351	0.0479258	0.029742	0.0422658	0.0376397	0.0431297	0	0	0.00416844	0.0040596	0.00248938	0.0004153	0.00114976	0.000882807	0.00391505	0.00441479	0.00340942	0.000612163	0.0017286	0.0101357	0.0230927	0.0854514	0.00742198	0.0253612	0.109048	0.0426093	0.0194744	0.0312953	0.049477	0.0208352	0.0897783	0.0771217	0.0210221	0.0380321	0.0415896	0.065541	0.00158745	0.00620939	0.0392948	0.010807	0.00256414	0.0586498	0.0156286
TMEM131L	protein_coding	ENSG00000121210	0.0400153	0.00710346	0.00783511	0.0833078	0.0106842	0.00901234	0.0221099	0.00776431	0.0132162	0.00464642	0.0284122	0.00905024	0.0728182	0.0304379	0.0144068	0.126877	0.0115886	0.0332179	0.0198687	0.0392286	0.0529158	0.00908226	0.0328254	0.0262955	0.226597	0.00844485	0.0104822	0.0348071	0.0357289	0.053302	0.0422885	0.0326972	0.0572106	0.00534864	0.0561857	0.00771532	0.00393692	0.067996	0.059881	0.0115981	0.00777512	0.0442986	0.0146959	0.0523102	0.0699621	0.0186753	0.170437	0.0352919	0.146611
MND1	protein_coding	ENSG00000121211	0.0062127	0	0.00405901	0.0169681	0.00824358	0.0022696	0.00890875	0.00134078	0.00355015	0.00532096	0	0.00257409	0.0251492	0.00319941	0.0111952	0.0377968	0.00127348	0.00446151	0.00411723	0.00237097	0	0.00614801	0.00244179	0.00767243	0.0247601	0.00226846	0.00133377	0.00764993	0.00442962	0.0196362	0.00230608	0.005515	0.00581141	0	0.000984303	0	0.00105754	0.00328773	0.0101337	0.00400562	0.00433778	0	0.00426344	0.0138972	0.0319802	0.00483742	0.0482059	0.0153141	0.0870569
TRIM6	protein_coding	ENSG00000121236	0.00742397	0.00718251	0.00565879	0.0308553	0	0.0170862	0.00827996	0	0.0148481	0.0321451	0.0108409	0	0.0525918	0.00669057	0.078038	0.0182401	0	0.00932987	0.00573994	0.0132217	0.0219882	0.00367333	0.0306376	0.00458415	0	0	0.00557835	0	0.0185264	0	0.00642994	0	0.0194445	0	0.0288171	0	0.0265382	0.00687527	0	0.016753	0.00604742	0	0.00297189	0.0116247	0.0386398	0	0.0192015	0.00914992	0.143041
ABCC11	protein_coding	ENSG00000121270	0.00775412	0.0423859	0.040191	0.0367393	0.0408126	0.0650389	0.0562132	0.0480277	0.0465252	0.0661162	0.0509535	0.0348583	0.0164792	0.00698811	0.0119546	0.0114307	0.0133513	0.0266357	0.0173861	0.0214051	0.0153107	0.0445056	0.0170667	0.0162793	0.00540809	0.0277466	0.0174793	0.0367596	0.0387006	0.0193001	0.0241772	0.0345313	0.0264019	0.0163184	0.0378384	0.0461726	0.0286423	0.0229793	0.03162	0.0285802	0.0284236	0.072166	0.0117954	0.0400675	0.0347702	0.0183141	0.0110305	0.00286705	0.00543282
PAPD5	protein_coding	ENSG00000121274	0.157891	0.0851909	0.135394	0.239774	0.115631	0.170822	0.143925	0.124996	0.206476	0.120853	0.169596	0.121087	0.180145	0.103984	0.103199	0.261104	0.16828	0.148183	0.139683	0.159525	0.179862	0.179534	0.221375	0.234363	0.180005	0.0766376	0.132328	0.183201	0.166699	0.157449	0.385268	0.121854	0.170983	0.125342	0.255927	0.142693	0.155574	0.171529	0.132486	0.184431	0.117485	0.116933	0.12398	0.173537	0.165329	0.052407	0.190443	0.118817	0.0957327
ADCY7	protein_coding	ENSG00000121281	0.0338785	0.0193298	0.00397281	0.0729297	0.00914431	0.00533135	0.0232522	0.0118108	0.0382223	0.00289331	0.00253699	0.0226748	0.00923067	0.0344461	0.0109575	0.0398398	0.00186965	0.0109169	0.012761	0.00773538	0.0205828	0.0120349	0.0346541	0.0225285	0.0999666	0.0111014	0.00652723	0.0224624	0.0520266	0.0336335	0.0586847	0.0287887	0.0489168	0.01125	0.0375726	0.0233276	0.00724556	0.0659671	0.0283387	0.00914796	0.00707609	0.0267629	0.00556387	0.118338	0.0584285	0.00473469	0.014604	0.00428254	0.0578197
CEP89	protein_coding	ENSG00000121289	0.223959	0.297928	0.197506	0.212139	0.179396	0.243735	0.1474	0.257684	0.14844	0.235058	0.153061	0.176548	0.244438	0.116172	0.130483	0.142894	0.175621	0.287455	0.21695	0.191894	0.176114	0.181039	0.156728	0.182511	0.13168	0.131458	0.126212	0.221658	0.136472	0.0981277	0.2825	0.192162	0.162845	0.115932	0.277983	0.210558	0.202472	0.196554	0.134866	0.268366	0.16122	0.185953	0.141256	0.171264	0.174118	0.0863463	0.26521	0.129187	0.419654
TSHZ3	protein_coding	ENSG00000121297	0.145874	0.0421767	0.0434536	0.121953	0.0410109	0.0334442	0.0654516	0.0595255	0.0871902	0.0368586	0.0881436	0.0364722	0.0742373	0.0649764	0.0364251	0.153797	0.0842047	0.0716437	0.0661152	0.0477784	0.175468	0.0655407	0.0853411	0.0735091	0.198802	0.0439272	0.0503952	0.122844	0.0460264	0.0556449	0.0602669	0.067723	0.108691	0.0312147	0.0883284	0.0557939	0.0829129	0.139751	0.0574339	0.0548637	0.0361942	0.11031	0.051683	0.0446328	0.0678012	0.0913885	0.159373	0.0723284	0.276071
ECHDC2	protein_coding	ENSG00000121310	1.03699	1.05932	3.1739	1.66417	2.15402	3.24042	1.5911	3.65836	1.17487	3.61762	1.68642	1.01122	1.21728	0.496986	0.358449	0.795268	1.34316	1.83973	1.5819	1.78634	1.84242	2.00296	1.48147	1.30532	0.919736	0.497923	0.88879	2.37664	0.593349	1.80693	2.66328	1.69474	1.63276	1.05445	3.05798	1.60268	2.12367	1.56172	0.576861	1.94031	1.44366	1.80056	0.590285	0.350406	1.15513	0.446502	0.356579	0.443263	0.671958
TAS2R8	protein_coding	ENSG00000121314	0.0503569	0	0.0767672	0.209292	0.0311818	0	0	0.0760736	0	0.0670894	0	0	0	0	0	0	0	0	0	0	0	0.0498325	0	0.124377	0	0	0	0	0	0	0	0	0	0	0.0558477	0	0	0	0.164278	0	0	0	0	0	0	0	0.195366	0	0.176409
PLBD1	protein_coding	ENSG00000121316	0.0154695	0.0116925	0.017687	0.0474167	0.00898029	0.00939521	0.0226448	0.00584241	0.0193371	0.0167454	0.00282368	0.00420619	0.00342459	0.0243973	0.0284567	0.0411746	0.00277457	0.0089104	0.0149506	0.00860951	0.00763624	0.0162652	0.0279301	0.0107461	0.0236013	0.0135915	0.0043589	0.0375011	0.0675568	0.00935856	0.0259591	0.0120157	0.0303877	0.0109561	0.0193008	0.00338657	0.0023041	0.02328	0.0126164	0.00363633	0.005513	0.0204787	0.0108371	0.052987	0.0263222	0.00526973	0.0125033	0.0107246	0.0609666
TAS2R10	protein_coding	ENSG00000121318	0.42056	0.261566	0.0915897	0.449464	0.111607	0.184364	0.0670072	0.0907621	0	0.160086	0.087732	0	0	0	0	0.787261	0.129309	0.201344	0.185807	0.374498	0.593147	0.356726	0.0826468	0.148393	0.419026	0.0767802	0	0.258926	0.299857	0.0830776	0.312213	0	0.236037	0.194518	0.133262	0.140295	0.286354	0.445116	0.391994	0.0451925	0.0978799	0	0.0962025	0	0.0481078	0	0.310783	0.148095	0
PRB2	protein_coding	ENSG00000121335	0	0	0	0	0	0	0	0	0	0	0	0	0	0	0	0	0	0	0	0	0	0.00113044	0	0	0	0	0	0	0	0	0	0	0.000747983	0	0	0	0	0	0.000931648	0	0	0	0	0	0	0.0010377	0.000738636	0	0
PYROXD1	protein_coding	ENSG00000121350	0.0502027	0.0728548	0.130388	0.185467	0.0748374	0.133134	0.126498	0.10393	0.02975	0.112712	0.0923146	0.0485341	0.0592731	0.0670271	0.0703616	0.179686	0.0506903	0.102815	0.0718794	0.102654	0.0770984	0.10856	0.074175	0.112515	0.110228	0.0594049	0.100592	0.0881457	0.08816	0.0694195	0.152988	0.069323	0.180187	0.138459	0.105167	0.0672987	0.08419	0.10676	0.154676	0.130072	0.122682	0.0763792	0.145887	0.235827	0.168239	0.0270249	0.100991	0.0710405	0.00651367
IAPP	protein_coding	ENSG00000121351	0	0	0	0	0	0	0	0	0	0	0	0	0	0	0	0	0	0	0	0	0	0	0	0	0	0	0	0	0	0	0	0	0	0	0	0	0	0	0	0	0	0	0	0	0	0	0	0	0
KCNJ8	protein_coding	ENSG00000121361	1.07123	0.84847	0.699878	0.73388	0.586785	1.18605	0.512032	0.649095	1.1301	0.595963	0.721969	0.870607	1.77207	0.466789	0.940425	0.40491	0.700966	1.52376	1.35157	1.17403	0.430007	0.76302	0.647735	0.872257	0.615762	0.398663	0.389191	1.36978	0.484707	0.618555	1.46816	1.17037	0.632054	0.857539	0.731097	1.23011	1.34656	0.861234	0.201613	0.916468	0.930135	0.287115	1.1828	0.211974	0.249788	0.171096	0.73833	0.319186	0.28867
TAS2R7	protein_coding	ENSG00000121377	0.114234	0.0276297	0	0.142433	0	0	0.127406	0.345145	0	0.494623	0	0	0	0	0	0	0.0409774	0.0478536	0	0.0508614	0	0	0	0	0	0	0	0	0	0	0.0494694	0	0	0	0	0	0	0	0	0	0	0.403265	0	0.0894358	0.0457354	0	0.147729	0	0
BCL2L14	protein_coding	ENSG00000121380	0.00155156	0.00694255	0.0106438	0.00838309	0.00576449	0.0103159	0.00389352	0.0146495	0	0.0103355	0.00736342	0.00506246	0.0096174	0.00139828	0.00761104	0.0196956	0.00612222	0.00487469	0.00659784	0.00932595	0.00765897	0.007677	0.00480227	0.00574833	0.00270532	0.00446138	0.00291459	0.0150451	0.00290391	0.0016091	0.00436739	0.00160687	0.00406375	0.00125585	0.00860368	0.00815195	0.00600848	0.00862129	0.00632699	0.00408481	0.00157983	0.00746897	0.00434773	0.00546632	0.0127344	0.0119803	0.00852756	0.00525873	0.0135885
TAS2R9	protein_coding	ENSG00000121381	0	0	0	0	0.0721188	0	0	0.175947	0	0.387919	0	0	0.206266	0	0	0.572304	0.0417787	0.0487893	0	0	0	0	0	0	0	0	0	0	0.145322	0.0805249	0	0	0	0	0.0645837	0	0	0	0	0.0438039	0	0	0	0	0	0	0.0753086	0	0
AL139327.1	unprocessed_pseudogene	ENSG00000121388	0	0	0	0	0	0	0	0	0	0	0	0	0	0	0	0	0	0	0	0	0	0	0	0	0	0	0	0	0	0	0	0	0	0	0	0	0	0	0	0	0	0	0	0	0	0	0	0	0
PSPC1	protein_coding	ENSG00000121390	0.296348	0.247587	0.388365	0.513316	0.168122	0.342719	0.277686	0.368275	0.321191	0.31824	0.147622	0.176758	0.292599	0.172842	0.13602	0.439037	0.226699	0.330562	0.326939	0.308644	0.317097	0.389301	0.314685	0.350996	0.433115	0.137315	0.228318	0.390867	0.17299	0.143784	0.468307	0.238111	0.382037	0.17768	0.431168	0.276535	0.271891	0.347737	0.279853	0.357184	0.332218	0.295512	0.219687	0.318399	0.362649	0.129092	0.452715	0.22712	0.261058
ZNF549	protein_coding	ENSG00000121406	0.31254	0.195242	0.246116	0.344098	0.175587	0.160905	0.177751	0.243893	0.190424	0.277134	0.163212	0.117059	0.234602	0.123112	0.104434	0.328852	0.188587	0.280926	0.236844	0.234075	0.192083	0.311334	0.242016	0.288842	0.353676	0.150773	0.211513	0.365728	0.222102	0.26045	0.451752	0.199354	0.262924	0.190987	0.383347	0.246497	0.256493	0.264522	0.189063	0.256891	0.119707	0.13285	0.26514	0.106952	0.220428	0.16546	0.182015	0.183672	0.398799
A1BG	protein_coding	ENSG00000121410	0	0	0	0.0937171	0	0	0.0167659	0.0340644	0	0.0350484	0.0219515	0.0108997	0	0	0	0	0.0107848	0	0.00581134	0	0	0	0.0103395	0	0	0	0.0677728	0	0	0.0103934	0.00650992	0.0155685	0.0590589	0.0121676	0.0250076	0.00877579	0	0.0696079	0.0490404	0.028269	0	0	0	0.105923	0.108334	0.0273115	0.0194403	0.0277912	0.26331
ZSCAN18	protein_coding	ENSG00000121413	0.876968	0.747857	0.722205	1.03107	0.536315	0.728727	0.828851	0.519004	0.723281	0.626341	0.359095	0.432651	0.467539	0.420426	0.230618	0.305055	0.797803	1.13165	0.903122	0.977356	0.460569	1.24181	0.999919	0.730202	0.580111	0.344309	0.35597	0.997465	0.293299	0.420055	0.923985	0.576773	0.928235	0.582501	1.08088	0.574239	0.652828	0.800431	0.19171	1.13978	1.05755	0.806602	0.652899	0.348251	0.928082	0.170827	0.35543	0.198341	0.513086
ZNF211	protein_coding	ENSG00000121417	1.60095	0.737796	2.17113	2.17456	1.59489	1.76932	1.61657	2.63217	1.17169	2.47943	0.870222	0.754341	1.18063	1.2744	0.460088	1.32354	1.54713	1.36669	1.18313	1.30868	1.70521	1.96911	1.65346	1.46568	1.07431	0.955214	1.33577	1.82829	1.14687	2.23472	1.87649	1.10361	1.4418	0.694927	2.96293	1.52722	1.5947	1.51537	1.73817	1.15106	0.826893	1.39386	0.958285	0.751256	1.93705	0.651461	1.24091	0.796729	1.11461
PDZRN3	protein_coding	ENSG00000121440	0.166605	0.10779	0.270496	0.0793196	0.115302	0.161712	0.0926198	0.13013	0.147522	0.142765	0.100553	0.136509	0.211018	0.0604305	0.0719313	0.0553384	0.158198	0.19101	0.150149	0.196356	0.14666	0.184777	0.174194	0.205432	0.0422702	0.119971	0.15813	0.155607	0.0901029	0.109484	0.124418	0.140226	0.0986208	0.0655476	0.14244	0.179768	0.202821	0.125153	0.0710939	0.122411	0.10294	0.0849191	0.129877	0.0391717	0.0510081	0.0623187	0.046026	0.0349647	0.126487
RGSL1	protein_coding	ENSG00000121446	0	0	0.00314863	0	0.000511572	0	0	0	0	0	0	0	0	0	0	0	0	0.00069217	0	0	0	0	0.000568239	0.000510137	0	0	0.00124155	0	0	0.000571201	0.000357771	0	0	0	0.00183249	0	0	0	0	0	0	0	0	0.000646814	0	0	0	0	0.0014471
LHX4	protein_coding	ENSG00000121454	0.0603649	0.0764191	0.0959401	0.112098	0.119295	0.134003	0.0530006	0.133879	0.1233	0.12149	0.120032	0.0521503	0.0955341	0.00462993	0.0252013	0.212475	0.065422	0.0914648	0.09533	0.114369	0.20288	0.0838851	0.0388693	0.0983403	0.15676	0.0328274	0.106157	0.16052	0.0929479	0.0994556	0.242501	0.063847	0.0840982	0.0623748	0.111104	0.112468	0.0688674	0.0975336	0.117318	0.0463729	0.0428948	0.0346233	0.0246789	0.166921	0.119297	0.0700033	0.131215	0.0411568	0.350949
RNF2	protein_coding	ENSG00000121481	0.136572	0.111517	0.118257	0.178004	0.100804	0.158696	0.0901725	0.0660215	0.065555	0.0895201	0.118062	0.101401	0.220586	0.0708941	0.131691	0.311386	0.102683	0.0897066	0.120797	0.132316	0.153169	0.115688	0.141278	0.125483	0.289564	0.0935502	0.123143	0.178928	0.242658	0.160144	0.256443	0.157281	0.118757	0.150339	0.134499	0.144149	0.113262	0.14975	0.269102	0.115879	0.138838	0.15498	0.0979705	0.181343	0.124229	0.049625	0.203461	0.169669	0.149272
TRMT1L	protein_coding	ENSG00000121486	0.243921	0.379598	0.264208	0.384168	0.297111	0.466176	0.286363	0.225457	0.205409	0.422248	0.215587	0.188496	0.301254	0.124374	0.188927	0.404786	0.230257	0.217805	0.241942	0.325808	0.288343	0.331899	0.355409	0.394377	0.397324	0.194827	0.27251	0.248974	0.228263	0.581381	0.607376	0.294165	0.256386	0.454616	0.352385	0.217343	0.25049	0.410174	0.439748	0.372993	0.24183	0.16789	0.289078	0.379426	0.433033	0.116621	0.244881	0.195804	0.146164
SEC22A	protein_coding	ENSG00000121542	0.0909524	0.0754236	0.10432	0.192967	0.0831379	0.114299	0.0801854	0.0916006	0.0762276	0.0675112	0.0758936	0.0515015	0.156476	0.0421547	0.058274	0.117761	0.0950813	0.125551	0.133275	0.16121	0.0906492	0.11915	0.0881766	0.155112	0.120828	0.0365307	0.105441	0.0746622	0.0497173	0.130559	0.158299	0.101371	0.0975558	0.0897441	0.120083	0.106193	0.0825713	0.118724	0.125749	0.172666	0.141826	0.140106	0.108187	0.11122	0.14635	0.0220325	0.120981	0.0800696	0.115311
CSTA	protein_coding	ENSG00000121552	0	0	0	0.0155392	0	0	0.00416993	0.00564822	0.029911	0	0	0.00542185	0.0264861	0	0.0209607	0.006124	0	0	0	0	0	0	0	0.00461731	0	0	0	0	0.0279906	0	0	0	0	0.00605254	0.00414651	0	0	0	0	0	0	0	0	0.0643982	0	0	0.0145053	0.0092161	0.0654891
DPPA4	protein_coding	ENSG00000121570	0.0164141	0.044994	0.283591	0.0818637	0.084699	0.117528	0.0366134	0.0661243	0	0.083828	0.119844	0.103146	0.193798	0.00986173	0.705493	0.636288	0.0196266	0.032088	0.0888356	0.0292327	0.140444	0.0703872	0.00752649	0.0675692	0.0763198	0.153829	0.205558	0.0471598	0.969414	0.174012	0.0331715	0.0509977	0.0286606	0.150573	0.0546117	0.0447173	0.0456361	0.0506698	0.0267736	0.0576183	0.0401118	0.0913065	0.0481854	0.0428362	0.048192	0.0497023	0.0283025	0.0472036	0
POPDC2	protein_coding	ENSG00000121577	0.064998	0.0513552	0.0528464	0.0774409	0.0643965	0.0321346	0.0773252	0.00654612	0.0866649	0.0101028	0.0790947	0.0502701	0.0306966	0.00781027	0.0030366	0.0567803	0.0388595	0.0562715	0.0469038	0.0540205	0.0513361	0.0278725	0.0447061	0.032108	0.0831098	0.0415326	0.0423274	0.0373494	0.264929	0.0389472	0.0562951	0.0224383	0.0851196	0.0210441	0.127351	0.0531226	0.0645406	0.172556	0.0212041	0.0488918	0.067065	0.0347657	0.0156116	0.301935	0.117971	0.0551083	0.0308205	0.0427248	0.12903
B4GALT4	protein_coding	ENSG00000121578	0.634567	0.298724	0.671969	1.14168	0.482597	0.424739	0.598486	0.386027	0.451442	0.533353	0.233212	0.299533	0.588313	0.268669	0.373061	0.847553	0.401787	0.740385	0.51532	0.529039	0.454097	0.703821	0.603428	0.531209	0.56436	0.24492	0.425611	0.624045	0.542021	0.429901	0.704524	0.527074	0.844955	0.382636	1.01077	0.387854	0.479554	0.63894	0.409858	0.768846	0.718118	0.579508	0.601815	0.650191	0.895173	0.112194	0.594817	0.622001	0.559481
NAA50	protein_coding	ENSG00000121579	0.974618	1.10311	1.19181	0.975647	0.88643	1.28849	0.806478	0.937235	0.905461	0.917301	0.682519	0.829766	1.12101	0.774448	1.04872	1.47621	0.87064	0.958787	0.807016	1.01159	0.881503	1.18225	1.12734	0.986187	0.95018	0.709818	0.834693	1.47236	1.14023	0.747749	1.35241	1.12658	0.806972	0.844855	1.09019	0.96663	1.25122	0.923936	0.943583	1.19348	1.03805	0.827349	1.49851	0.912371	0.87439	0.297021	0.967649	0.705221	0.748935
CD80	protein_coding	ENSG00000121594	0.00177131	0.00257055	0	0.011779	0.00219365	0.00362369	0.0355598	0.0026759	0.00708532	0.00235988	0.00258657	0	0	0.00957797	0.00248258	0.0145065	0	0.00445209	0.00273903	0.00473192	0.0034975	0.00175287	0.0121832	0.0021875	0	0	0	0	0.0176811	0	0.00460243	0.00917227	0.0255163	0.0057349	0.00589336	0	0	0	0	0.00532956	0	0.00113691	0.00141815	0.0221886	0.00851005	0.00321814	0	0.00436622	0.0744627
KIF18A	protein_coding	ENSG00000121621	0.00998546	0.00379527	0.00326196	0.00770738	0.00309158	0.0105788	0.0055684	0.010775	0	0.0147288	0.00416609	0.00310294	0.0151581	0.0102846	0.0019993	0.089956	0.0143277	0.0101587	0.0115806	0.0101621	0.00844995	0.0317619	0.0215854	0.0026425	0.00248726	0.00455753	0.00214373	0.0307387	0.0017799	0.00690387	0.00803071	0.0081254	0.0130767	0.00230925	0.00316408	0.00666211	0.0161476	0.00132106	0.0151242	0.0118032	0.0127819	0.00915592	0.0296941	0.018986	0.00970901	0.00518335	0.0793244	0.0254929	0.027485
GJA8	protein_coding	ENSG00000121634	0	0	0	0	0	0.0245866	0	0	0	0	0	0.0697131	0	0	0	0	0	0	0	0	0	0	0	0	0	0	0	0	0	0	0	0	0	0	0	0	0	0	0	0	0	0	0	0	0	0.08734	0	0	0.168409
DESI2	protein_coding	ENSG00000121644	0.421429	0.112717	0.173361	0.31231	0.144285	0.183605	0.225063	0.128003	0.173925	0.148535	0.169315	0.140658	0.300123	0.331569	0.167196	0.434619	0.340738	0.308244	0.398241	0.343503	0.250958	0.308919	0.311333	0.322182	0.381013	0.192347	0.232888	0.240242	0.169714	0.0724578	0.673033	0.143175	0.226305	0.391646	0.416687	0.170524	0.189969	0.334527	0.134572	0.339644	0.13895	0.170311	0.256178	0.162353	0.330309	0.0526643	0.751171	0.177257	0.343699
MAPK8IP1	protein_coding	ENSG00000121653	0.703138	0.915746	0.34356	1.06154	0.684723	0.783775	0.687022	0.46756	1.49043	1.13094	0.675731	0.823565	0.968542	0.909895	1.34346	0.290386	0.623019	1.22855	0.778289	0.666263	0.533986	0.779076	0.710968	0.515813	0.523933	0.487695	0.677353	0.932401	0.502405	0.2867	0.585569	0.908698	0.893265	0.325912	0.526537	0.813944	1.14217	0.640038	0.759707	0.967397	0.631507	0.70782	0.931028	3.20418	1.36666	0.67695	0.485739	0.796241	0.536856
CRY2	protein_coding	ENSG00000121671	2.16209	2.74577	3.51507	2.96848	3.02705	4.44528	3.18558	3.0152	2.9913	7.10327	2.00706	3.2935	2.22572	1.53509	0.604116	0.541558	2.94582	3.0471	2.95919	2.50951	2.0474	4.97466	3.97434	2.20192	1.6661	1.49326	2.32828	4.75969	1.40827	3.15966	2.72569	4.44248	2.84275	1.57209	4.40021	4.65062	5.24533	2.53613	1.33273	3.74357	5.06362	3.4399	1.38177	1.52062	1.58848	1.67	0.315646	1.31424	0.521523
PEX16	protein_coding	ENSG00000121680	0.424115	0.598935	0.510981	0.756251	0.681961	0.629739	0.656118	0.558034	0.32835	0.683515	1.02886	0.634867	0.557278	0.30824	0.258859	0.145658	0.441685	0.584575	0.539465	0.383755	0.243124	0.521238	0.451679	0.278778	0.214692	0.279744	0.740156	0.383248	0.307269	0.274311	0.438424	0.488824	0.627075	0.332211	0.796577	0.662905	0.758034	0.519468	0.736419	0.941627	0.490352	1.67721	0.941991	1.19965	1.47891	0.298273	0.389236	0.556438	0.527202
DEPDC7	protein_coding	ENSG00000121690	0.112958	0.0119529	0.0107625	0.267012	0.0240437	0.0198589	0.0984233	0.0319957	0.0564794	0.0540827	0.0103092	0.0358323	0.0250062	0.0254497	0	0.1272	0.0101299	0.0177445	0.0109168	0.00942993	0.0348497	0.0174658	0.0339907	0.0566711	0.123097	0.0135334	0.0371332	0	0.229031	0	0.0397447	0.0255903	0.124813	0.00571435	0.0704669	0.0123643	0.0168244	0.0784567	0.20728	0.00531046	0.00287541	0.0657046	0	0.381382	0.375927	0.0448925	0.00456493	0.0261035	0.0865618
CAT	protein_coding	ENSG00000121691	2.85377	2.37383	3.22832	1.90933	2.21939	2.36016	1.97873	2.16984	1.87988	2.27568	1.51035	1.3083	2.92815	0.77904	1.90197	1.84561	3.09679	4.06395	3.15788	4.51939	2.14661	3.50765	3.31814	4.94846	2.15885	2.002	2.82221	3.2618	2.35501	2.20274	3.35604	2.68184	2.5681	1.89435	4.58414	3.19093	3.81873	2.55545	1.75482	2.03446	1.46211	1.44645	1.64861	2.23131	2.18233	0.582943	0.644376	0.558289	0.687643
PILRB	protein_coding	ENSG00000121716	0.016081	0.0136133	0.104189	0.0367595	0.229026	0.078133	0.0313866	0.0789538	0.0964873	0.369572	0.0410943	0.0466397	0.142399	0.0217387	0.0338076	0.0263399	0.034611	0.0303141	0.0435165	0.060859	0.0396906	0.0556976	0.0442426	0.074473	0.0280392	0.0462398	0.0120832	0.0346521	0.020065	0.0166775	0.0557115	0.0166543	0.0263241	0.0325406	0.0891726	0.0375514	0.0574844	0.029785	0.0721334	0.0272166	0.0327483	0.141922	0.0321871	0.0566555	0.0128766	0.00730407	0.223559	0.054504	0.239423
ZMYM2	protein_coding	ENSG00000121741	0.742107	0.6798	0.896461	1.05453	0.609889	0.828273	0.559465	0.874169	0.702661	0.973363	0.59533	0.55511	0.896708	0.336091	0.339679	1.02551	0.612944	0.801584	0.668552	0.8917	0.616729	0.984906	0.830897	0.928074	1.13016	0.364949	0.671258	1.16999	0.702088	0.755342	1.27125	0.714082	0.675985	0.508671	0.97513	0.612554	0.832214	0.6629	1.03274	0.917879	0.703982	0.637304	0.504273	1.00831	0.867647	0.317441	0.452516	0.334594	0.238584
GJB6	protein_coding	ENSG00000121742	33.5456	43.2021	53.9379	48.4121	33.1178	39.9963	53.2728	31.5428	15.984	22.2461	21.6933	20.8122	22.8671	8.27303	3.64959	4.33395	46.3769	46.6087	52.893	66.7688	29.9137	58.7986	48.9025	52.5864	8.39018	24.989	36.9322	35.1924	21.8452	34.796	47.294	35.2012	38.556	40.998	77.1615	47.6992	46.6845	39.4732	28.9881	68.5145	67.3242	57.0763	12.4703	28.9362	29.6282	8.45898	0.566418	0.806034	0.105094
GJA3	protein_coding	ENSG00000121743	0	0	0	0.00228078	0.00339807	0	0.0122409	0	0	0.00548335	0.00400671	0	0	0	0	0	0	0.00229884	0.00636433	0	0.0054178	0	0.00377447	0	0	0	0	0.0118251	0	0	0.00712938	0	0.00718653	0	0.00304303	0	0	0	0	0	0.00223508	0	0	0	0	0	0.0141935	0	0.0192244
TBC1D15	protein_coding	ENSG00000121749	0.340076	0.2516	0.336546	0.617032	0.300829	0.365032	0.292433	0.375598	0.342937	0.4012	0.195092	0.205138	0.318854	0.194448	0.187249	0.47628	0.196824	0.233443	0.345239	0.400167	0.169283	0.6257	0.503194	0.53821	0.411087	0.206346	0.330688	0.289429	0.415412	0.202524	0.348376	0.273028	0.248874	0.203555	0.398551	0.247746	0.329453	0.287152	0.461481	0.50409	0.435316	0.430593	0.277992	0.745054	0.645875	0.0895629	0.346472	0.188436	0.157678
ADGRB2	protein_coding	ENSG00000121753	1.09106	0.653528	1.00453	0.613793	1.33993	1.63425	0.609355	0.832882	1.01988	1.61021	1.03234	1.17404	1.67719	0.540132	0.81912	0.572198	0.783947	1.15824	0.816689	0.776956	1.02976	0.983036	0.938336	0.697223	1.15472	0.791326	1.1271	1.12024	0.809795	0.885992	0.580751	1.26027	0.849924	0.326983	0.76568	1.45753	1.10476	0.732902	0.880382	0.924069	0.73771	0.743866	0.918596	0.611817	0.780846	0.679803	0.355419	0.967217	1.1658
HCRTR1	protein_coding	ENSG00000121764	0.00421678	0.00407963	0.00642832	0.0175256	0	0.0215664	0	0	0	0.00842688	0	0	0	0	0	0.00690685	0.00302523	0.0105986	0.00652052	0.0112648	0.0166523	0.0166915	0.00580066	0.00520755	0	0	0.00633694	0	0	0	0	0.00873419	0.0165665	0	0.00467657	0	0.0200981	0	0	0	0	0.00541306	0.00675208	0.0198083	0.0101295	0.0076611	0.0109063	0.00519711	0.0295443
ZCCHC17	protein_coding	ENSG00000121766	0.470194	0.425524	0.471317	0.411493	0.343001	0.240948	0.332502	0.291911	0.393826	0.217596	0.163925	0.305565	0.387843	0.174142	0.305642	0.355687	0.386841	0.533471	0.34006	0.326927	0.19622	0.333267	0.401248	0.327267	0.632126	0.253998	0.279323	0.404485	0.247991	0.25829	0.345076	0.311614	0.444644	0.226413	0.3837	0.30511	0.311379	0.308474	0.270158	0.495571	0.355278	0.524447	0.33372	0.448087	0.392708	0.105319	0.351032	0.252896	0.654358
FABP3	protein_coding	ENSG00000121769	0.234015	0.226403	0.118916	0.305676	0.238059	0.131084	0.155355	0.101007	0.0891494	0.193002	0.162724	0.226237	0.177619	0.271153	0.101519	0.0821364	0.147902	0.242742	0.176624	0.0942691	0.176026	0.0661651	0.160957	0.116976	0.330312	0.0498438	0.0753591	0.120063	0.152947	0.0616366	0.120644	0.230816	0.116746	0.036079	0.0617932	0.130108	0.112864	0.0722396	0.236296	0.146689	0.213317	0.0751009	0.0936785	0.453672	0.196306	0.131598	0.338657	0.109874	0.351341
KHDRBS1	protein_coding	ENSG00000121774	0.923098	1.0668	1.01183	1.09789	0.584775	0.915651	0.8619	0.695248	1.00558	0.70706	0.588518	0.769614	1.64895	0.673677	0.753145	1.42702	0.908456	1.01632	1.11272	1.11929	0.953362	1.00826	1.14175	1.04143	0.997259	0.506552	0.69961	1.37577	0.763433	0.94354	1.10594	1.09238	1.16358	0.503855	1.01343	1.03585	1.30754	0.92139	0.464292	1.03353	0.799611	0.766649	1.34073	0.987215	1.11725	0.543728	1.29696	0.59672	1.2814
TMEM39B	protein_coding	ENSG00000121775	0.322503	0.146195	0.247368	0.330457	0.204723	0.290463	0.223957	0.205299	0.178494	0.385076	0.171788	0.150009	0.28019	0.0840855	0.125083	0.136213	0.160069	0.226014	0.232097	0.184229	0.224278	0.21477	0.209264	0.182857	0.403174	0.108869	0.2469	0.218535	0.141726	0.333763	0.212565	0.237371	0.270936	0.160892	0.290184	0.26287	0.232018	0.319329	0.234901	0.2136	0.152005	0.164036	0.300424	0.184208	0.326451	0.136348	0.280665	0.142493	0.596868
CCRL2	protein_coding	ENSG00000121797	0.0964842	0.0363013	0	0.187136	0.0597446	0	0.167392	0	0.171529	0.0499893	0.0156546	0.0310925	0.0759445	0.40578	0.165278	0.825298	0.0153823	0.00898177	0.0331547	0.0190926	0.0635036	0.0954796	0.398175	0.0264787	0.186924	0	0.0322213	0.0462018	0.29428	0	0.232126	0.0111026	0.266745	0.0347092	0.178341	0.0751012	0.012774	0.0595688	0.314757	0	0.0785941	0	0.0514982	0.335729	0.111595	0.0389542	0.0277276	0.0132128	0.563336
CCR2	protein_coding	ENSG00000121807	0	0.0126166	0	0.0505861	0	0	0	0.0262673	0	0	0	0	0	0	0	0.0569599	0	0	0	0	0	0	0.0837153	0	0	0	0	0	0	0	0.0225892	0	0	0	0.00964177	0.0101506	0	0	0	0	0	0	0	0.0272261	0.00696139	0	0	0	0.030456
POLR3GL	protein_coding	ENSG00000121851	0.247591	0.28659	0.485284	0.308709	0.271034	0.264563	0.231759	0.220412	0.247593	0.276847	0.122667	0.115407	0.344526	0.087659	0.148719	0.774871	0.339398	0.363012	0.280306	0.255907	0.122219	0.363144	0.462229	0.349446	0.215852	0.107354	0.126241	0.495411	0.154465	0.0917048	0.551416	0.20147	0.254759	0.350707	0.245168	0.232296	0.221264	0.237481	0.0865401	0.232799	0.198081	0.402965	0.463708	0.131536	0.354024	0.0481957	0.285881	0.103534	0.216839
GHSR	protein_coding	ENSG00000121853	0	0	0	0	0	0	0.0209914	0	0	0	0	0	0	0	0	0	0	0	0	0	0	0	0	0	0	0	0	0	0	0	0	0	0	0	0	0	0	0	0	0	0	0	0	0	0	0	0.0243399	0	0.0659345
TNFSF10	protein_coding	ENSG00000121858	0.0277985	0.0874068	0.0529723	0.147308	0.0215166	0.0142173	0.0465056	0.0367456	0	0.0115736	0.101482	0.0503899	0	0.175367	0.0535714	0.159364	0.00997173	0.0262013	0.0510454	0.0433193	0.0480278	0.037825	0.0573601	0.0643689	0.181762	0.0088814	0.00522193	0.0149754	0.156084	0.00480492	0.153487	0.0467829	0.163819	0.0168754	0.0385371	0.0202854	0.00828087	0.186644	0.0226716	0.0313653	0.0396272	0.0200727	0.158575	0.184993	0.172508	0.0063131	0.0494303	0.0299786	0.0486917
ZNF639	protein_coding	ENSG00000121864	2.16607	0.972134	1.49206	2.02391	0.884241	1.354	1.4316	1.27254	0.994797	1.10355	0.878614	0.82018	1.98911	0.961584	0.708366	2.22729	1.47918	1.58288	1.836	2.01456	1.51278	2.57619	2.53824	2.44218	2.16816	1.02012	1.19356	1.81515	1.58158	1.37003	1.77877	1.3792	1.31325	0.896105	2.01967	1.16616	1.17578	1.39675	1.374	1.81942	1.50631	1.69409	1.66034	0.935858	1.85649	0.75063	3.35104	0.983813	1.01175
SLITRK3	protein_coding	ENSG00000121871	4.3345	0.265007	0.0275325	4.66886	0.536799	0.261711	1.39657	0.782132	1.37261	0.0280718	1.0637	0.0611105	4.22206	2.09421	0.767815	7.33633	1.26115	1.22563	2.07128	0.852365	6.9063	1.06043	2.12832	1.76944	9.67806	0.946305	2.14415	2.17937	1.36711	0.224763	1.25659	1.19084	3.36639	0.438551	2.29006	0.836441	0.0860799	4.2706	2.97535	0.520764	0.255002	2.24886	0.250632	1.01806	2.18851	1.78281	1.78283	5.72061	3.77505
PIK3CA	protein_coding	ENSG00000121879	0.443342	0.337152	0.492382	0.497956	0.31663	0.391585	0.433032	0.326658	0.247513	0.353759	0.276036	0.191295	0.411851	0.207126	0.131516	0.625932	0.467831	0.451765	0.472106	0.714489	0.35311	0.676257	0.633253	0.657516	0.429192	0.328475	0.394438	0.50111	0.417428	0.383624	0.738516	0.318304	0.332147	0.42049	0.502242	0.338207	0.338674	0.463471	0.369339	0.539611	0.418189	0.293724	0.352227	0.350294	0.43558	0.0951246	0.648078	0.269854	0.104811
PDS5A	protein_coding	ENSG00000121892	0.337128	0.294951	0.343651	0.454874	0.215497	0.316381	0.235224	0.31435	0.243573	0.312147	0.26499	0.200583	0.245679	0.130106	0.157124	0.449815	0.256041	0.282788	0.242883	0.381718	0.234895	0.369533	0.358358	0.395423	0.4486	0.168006	0.255135	0.392773	0.319008	0.260969	0.459287	0.278982	0.288872	0.204331	0.301436	0.258018	0.284942	0.321921	0.311128	0.288776	0.227643	0.265563	0.325443	0.416751	0.422359	0.144333	0.418245	0.271867	0.234509
TMEM156	protein_coding	ENSG00000121895	0.0236269	0.00960054	0	0.0809146	0	0	0.047432	0.00713858	0	0	0.0138005	0	0	0.0170343	0.00529829	0.083591	0.00135605	0.000791799	0.00584559	0.0075741	0.00559823	0.0130933	0.0364017	0.017507	0.0395484	0.00845443	0.00426076	0.0285108	0.04481	0.0248299	0.0425638	0.0156603	0.094061	0.00305983	0.0482138	0.00441376	0.00225222	0.0525136	0.0138739	0.00639802	0.0161666	0.00727914	0.0151329	0.0976687	0.0711345	0.00858513	0.00244436	0.00232958	0.00993232
LIAS	protein_coding	ENSG00000121897	0.363157	0.595463	0.747747	0.513568	0.348991	0.568056	0.378729	0.520118	0.396176	0.603213	0.285812	0.246217	0.626452	0.331532	0.122288	0.336041	0.431412	0.501829	0.541504	0.541771	0.460969	0.494725	0.42171	0.527115	0.61676	0.24712	0.421716	0.640265	0.382509	0.521733	0.547368	0.464023	0.450875	0.343572	0.543981	0.377204	0.550737	0.458613	0.342337	0.454099	0.349606	0.502509	0.332287	0.420944	0.487169	0.231355	0.37815	0.328423	0.470881
CPXM2	protein_coding	ENSG00000121898	0	0.000775558	0	0.00266537	0	0	0.00029802	0	0.00320656	0	0	0.000774987	0	0	0.00149803	0.000875351	0.000191704	0.00134324	0.000826389	0.000237944	0.00158284	0	0	0.000329994	0.0037273	0	0.00160625	0	0	0.000369494	0	0	0.00209959	0.000432568	0	0.000311986	0.000318396	0.000494922	0.00130757	0	0.000870656	0	0.00278114	0.00418406	0.00213963	0	0	0.0227239	0.00468043
TMEM54	protein_coding	ENSG00000121900	1.18799	0.82665	0.487591	0.896345	1.16002	1.14507	1.27401	0.566017	0.584864	0.797456	0.627187	1.24569	0.744476	0.37884	0.730052	0.299364	0.826075	0.880473	1.25059	1.09043	0.36088	0.569725	0.6914	0.688419	0.573619	0.642321	0.329595	0.86644	0.228047	1.09937	0.815226	0.690884	1.20871	0.665708	0.810788	0.810897	0.653334	1.32023	0.208683	1.4779	1.46646	1.40771	0.541413	0.600986	1.06834	0.348658	1.05179	0.720828	1.21651
ZSCAN20	protein_coding	ENSG00000121903	0.172989	0.145808	0.199784	0.220048	0.22235	0.242632	0.102314	0.110868	0.125811	0.242691	0.0727203	0.0950221	0.287798	0.0755876	0.0183676	0.0815692	0.127868	0.171284	0.158066	0.161044	0.155259	0.10375	0.093744	0.171555	0.155383	0.066992	0.114228	0.248509	0.143897	0.0797353	0.192958	0.108579	0.137298	0.173964	0.206385	0.244819	0.178017	0.189331	0.200937	0.222786	0.0640514	0.0605631	0.0818399	0.110811	0.195183	0.0476194	0.111855	0.0742989	0.257095
CSMD2	protein_coding	ENSG00000121904	0.0453835	0.0037131	0.00263285	0.0596571	0.00861485	0.00446555	0.018727	0.00521813	0.0379959	0.00415447	0.00672523	0.00375675	0.0594741	0.0370091	0.0138511	0.105767	0.00846683	0.0133442	0.0111276	0.00615165	0.0691501	0.00351312	0.0147826	0.0145746	0.10272	0.00907378	0.0191773	0.0248104	0.0179578	0.0116755	0.00955665	0.0156009	0.0344284	0.00264051	0.0280923	0.0147874	0.00274386	0.0380307	0.0377176	0.00497992	0.00453314	0.0236483	0.0162086	0.0320009	0.0582361	0.0259737	0.0612961	0.0216406	0.24806
HPCA	protein_coding	ENSG00000121905	0.10552	0.143409	0.137881	0.0710048	0.227133	0.0231289	0.0336247	0.0303634	0.140695	0.0602495	0.102724	0.116586	0.213574	0.036227	0.0422547	0.00823028	0.0901227	0.130504	0.0194248	0.031321	0.0694507	0.0646417	0.0967699	0.0558484	0.192748	0.012843	0.0679606	0.0216551	0.0250784	0	0.0130559	0.202952	0.0592226	0.0488054	0.0780172	0.111468	0.119746	0.0186135	0.00819606	0.0529151	0.0245584	0.274136	0.185055	0.0550755	0.084493	0.0912906	0.0259923	0.0557364	0.158424
LRIF1	protein_coding	ENSG00000121931	0.22953	0.171921	0.321692	0.283112	0.181099	0.308625	0.181674	0.357934	0.266554	0.281137	0.178398	0.139583	0.249146	0.12011	0.124528	0.369894	0.116864	0.328777	0.303407	0.230764	0.241226	0.483588	0.458339	0.288032	0.271112	0.104085	0.155778	0.175504	0.147816	0.348106	0.52585	0.276053	0.208471	0.395542	0.279192	0.190188	0.136749	0.281135	0.102656	0.470621	0.319659	0.418208	0.251938	0.156515	0.26383	0.10089	0.248954	0.250953	0.129691
TMIGD3	protein_coding	ENSG00000121933	0.333609	0.141864	0.0189237	1.30334	0.0552472	0.0079359	0.404091	0.0527421	0.176892	0.0232567	0.0181267	0.0191263	0.0494646	0.0769112	0.064155	0.292278	0.0478682	0.0221002	0.154761	0.0884304	0.0520849	0.185797	0.525087	0.281689	0.365245	0.0347022	0.0641257	0.200616	0.57889	0.140539	0.645077	0.155074	1.24055	0.0364224	0.61693	0.0724672	0.0462225	1.03032	0.174638	0.0910397	0.147883	0.123994	0.105596	0.663296	0.946762	0.0690679	0.0371227	0.0191241	0.0625116
CLCC1	protein_coding	ENSG00000121940	0.766384	0.999899	1.02509	1.04285	0.85215	1.21169	0.758179	1.21621	0.825346	0.986676	0.645644	0.707963	0.86135	0.527968	0.353739	0.64877	0.634414	0.740871	0.726432	0.839934	0.811187	0.882374	0.69692	0.944179	0.706687	0.454391	0.761352	1.13536	0.611448	0.927276	0.968529	0.963511	0.90472	0.345949	1.24836	1.18304	1.12832	0.716566	0.844402	0.825916	0.876395	0.677548	0.677007	1.06445	0.888046	0.445159	0.569403	0.454113	0.735734
GPSM2	protein_coding	ENSG00000121957	0.697331	0.697139	0.715147	1.11801	0.631997	0.801369	0.803659	0.901818	0.874843	0.80376	0.678854	0.67109	0.890686	0.658914	0.540501	1.40524	0.338072	0.290347	0.521996	0.417734	0.680105	0.379539	0.443294	0.688941	1.12008	0.499593	0.56208	0.582842	0.722438	0.667676	0.836396	0.671855	0.729181	0.424178	0.760478	0.603234	0.609333	0.792563	0.968548	0.760578	0.769425	0.715451	0.387425	0.967823	1.14213	0.510608	0.961914	0.252626	0.414549
GTDC1	protein_coding	ENSG00000121964	0.0830739	0.0882711	0.0877318	0.0836816	0.0755903	0.067461	0.0680748	0.128133	0.0818064	0.0950475	0.0824161	0.0712699	0.109502	0.0608653	0.0506614	0.121788	0.0657415	0.0750464	0.0659458	0.0765164	0.083894	0.0662064	0.0728411	0.0875173	0.0851403	0.0622001	0.0779077	0.119568	0.101281	0.0629172	0.0768939	0.113455	0.0755726	0.0497893	0.0685717	0.0832966	0.0876527	0.0828068	0.121023	0.0745332	0.0768394	0.0570858	0.055341	0.139513	0.0910203	0.108877	0.0852894	0.050412	0.0927497
CXCR4	protein_coding	ENSG00000121966	9.99774	2.94934	9.04477	32.9557	3.39984	11.8611	13.143	4.3082	2.09791	15.9182	3.66178	4.7535	6.9083	2.12697	2.50384	19.2214	6.33781	2.8699	7.43843	6.12975	7.24908	10.5424	26.6042	7.20568	2.80059	4.50329	5.91129	7.27536	14.2742	3.39952	7.01245	5.00733	16.763	3.15733	36.6445	8.15198	6.50325	11.5052	4.35762	6.76832	5.35365	4.84959	2.07327	36.4936	17.9927	2.56083	1.25052	2.80781	6.14354
ZRANB3	protein_coding	ENSG00000121988	0.0134819	0.0182607	0.0152331	0.0214903	0.0161071	0.0241738	0.0123829	0.027076	0.0145923	0.0136297	0.00532706	0.0151805	0.0146069	0.00400236	0.0113373	0.0179259	0.0143377	0.0228564	0.00895212	0.0138414	0.0140931	0.0178933	0.0133094	0.0219383	0.0121684	0.00912144	0.0100111	0.0225575	0.00870781	0.00943093	0.0200565	0.0129769	0.0124627	0.0069326	0.0168869	0.0112965	0.0111506	0.0188016	0.00724401	0.0149134	0.0188633	0.00997676	0.0146035	0.0196202	0.0175266	0.00605147	0.0231781	0.00996972	0.0100015
ACVR2A	protein_coding	ENSG00000121989	0.156523	0.128297	0.173437	0.250577	0.102755	0.212361	0.111531	0.149975	0.168119	0.183431	0.0952347	0.0725078	0.189936	0.211591	0.0538281	0.388125	0.145046	0.124459	0.155754	0.191647	0.256118	0.167084	0.156502	0.206723	0.35378	0.102794	0.153547	0.274823	0.2604	0.25251	0.206486	0.117825	0.143295	0.0926728	0.245116	0.204749	0.200321	0.19193	0.264766	0.162434	0.139306	0.10651	0.135178	0.159988	0.158987	0.0500286	0.189297	0.0902042	0.124389
POLK	protein_coding	ENSG00000122008	0.172822	0.206462	0.397857	0.364663	0.253021	0.488819	0.164655	0.360438	0.279876	0.395707	0.225799	0.19887	0.153654	0.0781898	0.146115	0.37934	0.209322	0.209861	0.2007	0.254827	0.178219	0.303962	0.243511	0.289467	0.192757	0.157374	0.24184	0.322649	0.502861	0.362816	0.328451	0.229706	0.163099	0.155175	0.223481	0.201781	0.240109	0.273443	0.399446	0.299467	0.22114	0.171103	0.1871	0.501778	0.462212	0.133475	0.240686	0.22766	0.144616
SV2C	protein_coding	ENSG00000122012	0.000230985	0.000893891	0.00140852	0.00115202	0.00300363	0.00236271	0.00154571	0	0	0	0.00134919	0.000334962	0.00327263	0.00208167	0.00129495	0.00302673	0.000662862	0.00116114	0.00160731	0.00143981	0.00319261	0.00137148	0.00190648	0.000285258	0.0024165	0.000885575	0.00173562	0.000995474	0	0	0.00200058	0.00310985	0.00120997	0.000373926	0.00102469	0.00134845	0.00220185	0.00427827	0.0011303	0.00121624	0.000188156	0.000741287	0.00702741	0.000723368	0.00203453	0	0.00298712	0	0.122187
FLT3	protein_coding	ENSG00000122025	0.00514135	0.00155442	0	0.000534208	0.00557131	0	0.00215031	0	0	0	0	0.00186393	0	0	0	0.00421062	0.00138321	0.000538437	0	0.00057228	0.00507587	0	0.00176813	0.00317468	0.00896454	0.000821309	0	0	0.00160377	0	0.00445295	0.00465905	0.000841621	0.00104037	0	0.00450215	0.00229732	0.00476136	0.00104828	0.00145026	0.00104701	0	0.0108052	0.00100631	0	0.00116761	0	0	0
RPL21	protein_coding	ENSG00000122026	0.801836	0.207993	0.478319	2.24103	0.35979	1.33132	0.648035	0.719773	0.185935	2.01268	0.169693	0.303334	0.740903	0.544587	0.162872	0.780404	0.333484	0.564693	0.817616	0.558794	0.0917824	1.25348	1.13499	0.645806	0.162098	0.341573	0.296883	0.25041	0.66699	0.771316	0.805188	0.252737	0.882661	0.26337	1.23724	0.379906	0.249243	0.817907	0.265371	0.56818	0.577431	0.648915	0.53032	0.636868	1.64701	0.126677	0.510956	0.386706	0.447808
MTIF3	protein_coding	ENSG00000122033	1.24266	1.00592	0.720763	1.25901	0.507803	1.09991	1.10596	0.846988	0.535564	0.727449	0.372697	0.533939	0.904023	0.550525	0.627465	0.980014	0.897526	1.45477	0.976957	1.19971	0.784845	0.93989	0.759745	1.33829	1.02135	0.56679	0.748244	0.82947	1.07545	0.572779	1.28284	0.987971	1.16162	0.650234	0.955897	0.581334	0.782728	1.16244	0.832619	0.950475	1.07701	0.711664	1.15569	1.17927	1.26641	0.402887	0.714232	0.78383	0.29315
GTF3A	protein_coding	ENSG00000122034	3.03317	1.36533	1.27645	3.07439	1.2258	1.20246	2.32536	1.21465	1.57483	0.790476	1.41702	0.80412	1.66948	2.63858	2.13723	2.04358	1.78622	2.29037	2.52949	2.19237	1.11679	2.01935	2.30363	2.71865	2.03039	1.4102	1.29164	2.31807	1.5775	1.52587	3.05928	1.34381	2.81755	1.52602	2.23235	1.18479	1.43378	2.23898	1.51953	2.55269	2.06875	2.23156	3.92898	1.53684	2.63744	0.755582	3.03332	2.11862	2.33106
RASL11A	protein_coding	ENSG00000122035	0.390546	0.170929	0.198458	2.53525	0.0575792	0.87506	0.912637	0.28095	0.446343	2.00694	0.407355	0.134845	0.263491	0.536328	0.104261	0.609232	0.200135	0.12465	0.416987	0.215287	0.110163	0.38648	1.07448	0.367474	0.453975	0.142602	0.391274	0.160298	0.510506	0	0.998656	0.308167	3.04434	0.0301061	1.09314	0.282279	0.243759	0.688917	0.333684	0.531586	1.01499	0.501343	0.208453	1.54339	2.24862	0.54061	0.168353	0.0458421	0.456052
UBL3	protein_coding	ENSG00000122042	1.35285	0.777455	1.02842	1.3498	0.670792	1.10771	0.962516	0.810048	0.823165	0.72645	0.765017	0.733451	1.18833	0.592949	0.697701	1.99394	1.16863	1.10247	1.06614	1.34598	1.02156	1.41262	1.50913	1.464	1.18763	0.871391	1.01162	1.43026	1.31641	0.886751	1.50558	1.02585	1.21653	0.839882	1.17891	0.908636	1.17165	1.36492	0.949094	1.14353	1.15217	0.891576	1.13301	1.05519	1.38846	0.469984	0.740286	0.490295	0.434073
LINC00544	lincRNA	ENSG00000122043	0.00428878	0	0	0.0213898	0	0	0	0	0	0	0	0	0.015191	0	0.00601094	0.00702478	0	0	0	0	0.0169366	0	0	0	0	0	0	0	0	0	0	0	0.0168494	0	0	0.00500743	0	0	0	0	0	0	0	0	0	0	0	0	0.0150244
FYTTD1	protein_coding	ENSG00000122068	0.822464	0.635491	0.516277	1.01466	0.399438	0.694726	0.762337	0.558463	0.56072	0.54457	0.400336	0.548674	0.790912	0.547806	0.77196	1.4142	0.684397	0.882387	0.71167	0.936744	0.641752	1.10239	1.16211	0.93911	0.826262	0.565967	0.715869	1.00509	0.814168	0.65184	1.04971	0.698899	0.687184	0.538194	0.93966	0.57501	0.659253	0.72836	0.681903	0.769828	0.640658	0.485697	0.80448	0.841078	0.827436	0.340323	1.18233	0.727765	0.986488
MTERF4	protein_coding	ENSG00000122085	0.678037	0.583766	1.20434	1.01346	0.710024	0.756122	0.612835	0.836358	0.547412	0.660235	0.454177	0.496136	0.631621	0.46343	0.32258	0.645295	0.563798	0.797382	0.620423	0.613007	0.53634	0.767417	0.707382	0.632493	0.62908	0.302086	0.414435	1.10808	0.517441	0.762679	0.851245	0.55833	0.654414	0.577345	0.991128	0.624607	0.684384	0.864115	0.446446	0.762695	0.678993	1.05672	0.448225	0.668833	0.820198	0.452061	0.619421	0.296445	0.501208
XPNPEP2	protein_coding	ENSG00000122121	0	0	0.00623903	0.00850478	0	0.00209313	0	0.00309133	0.0163706	0.00136312	0	0	0	0	0.002868	0	0	0.00171442	0.00158213	0	0	0.002025	0.00844477	0	0	0	0	0	0	0	0	0	0.00535957	0	0	0	0.00243828	0	0	0.00153924	0	0.00788049	0	0.00640833	0	0	0	0.00252204	0
SASH3	protein_coding	ENSG00000122122	0.250633	0.20273	0.112745	0.522544	0.0534282	0.00420276	0.0733197	0.0806914	0.230092	0.0547399	0.419986	0.0119165	0.116426	0.53321	0.224586	0.302845	0.0117909	0.0344236	0.101655	0.0841508	0.235272	0.093517	0.27695	0.0964084	1.10327	0.0262542	0.0802696	0.389562	0.615198	0.0965855	0.274012	0.140422	0.500404	0.00665135	0.373654	0.263847	0.0832284	0.403337	0.160846	0.0741748	0.0468566	0.00527437	0.187504	1.17735	0.358609	0.320987	0.0265673	0.0303837	0.316661
OCRL	protein_coding	ENSG00000122126	0.588508	0.459741	0.643929	0.649949	0.506947	0.590446	0.45919	0.557451	0.498339	0.389657	0.330927	0.33896	0.512723	0.254492	0.347557	0.476142	0.526063	0.61732	0.606378	0.588502	0.484958	0.68688	0.634917	0.644728	0.413763	0.306296	0.426155	0.628958	0.302013	0.420015	0.794366	0.514869	0.540729	0.411042	0.806637	0.501489	0.552792	0.577976	0.334816	0.566736	0.495818	0.348793	0.610814	0.403158	0.52919	0.25868	0.799423	0.428469	0.74818
PAEP	protein_coding	ENSG00000122133	0	0.0058193	0.0183391	0	0	0.00615257	0	0	0	0	0	0	0	0	0	0	0	0	0	0	0	0	0	0	0	0	0	0	0	0	0	0	0	0	0	0	0	0	0	0	0	0	0	0	0	0	0	0	0
OBP2A	protein_coding	ENSG00000122136	0	0.0631948	0	0.0407217	0	0	0	0	0	0.0108779	0	0	0	0	0	0	0	0	0	0	0	0	0	0	0	0	0.0490807	0	0	0	0	0.0507358	0	0	0	0	0	0.272212	0	0	0.0931136	0	0	0	0	0	0	0	0
MRPS2	protein_coding	ENSG00000122140	4.36162	3.10998	4.33109	5.04469	2.90727	4.9526	5.78684	3.52625	5.17531	2.70997	3.05794	3.55901	3.40161	1.85118	3.55191	1.37638	3.81814	5.38636	4.25914	3.77702	3.55547	3.84102	3.28435	3.78862	4.46532	3.69896	4.95104	3.79393	2.36327	3.0617	3.25777	4.80719	3.94764	2.61268	6.47919	5.40395	5.49908	4.44689	3.30699	5.35769	4.4221	5.16237	4.58125	3.23725	4.84888	3.12608	4.2778	2.20286	5.74735
TBX22	protein_coding	ENSG00000122145	0	0	0	0	0	0	0	0	0	0	0	0	0	0	0	0	0	0	0	0	0	0	0	0	0	0	0	0	0	0	0	0	0	0	0	0	0	0	0	0	0	0	0	0	0	0	0	0	0
FMOD	protein_coding	ENSG00000122176	0.00575851	0.00278561	0.0702292	0.04308	0.00356577	0.0677384	0.0449573	0.00869933	0.0691029	0.0805554	0.0420445	0.0918575	0.0407937	0	0.298621	0.13205	0	0.0482457	0.0133568	0.102556	0	0.00569855	0.0079215	0	0	0.0147184	0.0519232	0	0.0143703	0.135367	0.0698247	0.00596379	0.0301648	0.0745764	0.0894098	0.0806814	0.0411695	0.0213316	0.00939291	0.00433158	0.0515985	0	0	0.00901686	0.0230551	0.073235	3.85752	5.78428	0.948137
MYOG	protein_coding	ENSG00000122180	0	0	0	0.0179022	0	0	0	0.0650712	0	0.0573864	0	0	0	0	0	0.0352763	0	0	0	0	0	0	0.0296265	0	0	0.0825704	0	0	0	0	0.0186532	0	0	0	0.167197	0	0	0.119671	0	0.0162002	0	0.124411	0	0	0.0344905	0	0	0.0530878	0.452687
LAX1	protein_coding	ENSG00000122188	0	0.0273623	0.00862303	0.0188073	0.0210153	0	0.0378518	0.00854512	0	0.00376798	0	0	0	0	0	0	0.00405809	0.0426514	0.0174934	0.0100738	0.0335064	0.00559754	0.0155622	0.0209564	0	0.0144575	0	0	0	0	0.0244953	0.0175742	0.00740751	0.0366272	0.0250928	0.00660427	0.0269598	0	0	0	0.00921524	0	0	0	0.00905855	0	0	0.0139429	0.0198155
PLG	protein_coding	ENSG00000122194	0.00367347	0	0	0.00305351	0	0	0.0054627	0.00184982	0	0	0	0	0	0	0	0	0.00175697	0	0.000946731	0.00109038	0.00241779	0	0	0	0	0	0	0.00527716	0	0	0	0.00380442	0	0	0	0	0	0	0	0	0	0	0.000980351	0	0.00294145	0	0	0	0
KIAA1191	protein_coding	ENSG00000122203	4.77714	7.72957	4.3156	4.50691	5.35864	5.13581	4.58248	4.98938	5.36304	4.7092	3.96733	4.81793	7.31145	3.47961	5.11937	4.28265	5.24667	6.15343	5.43235	5.59138	4.20779	4.98031	4.72175	4.76822	5.81352	4.86392	5.08738	7.01516	3.53223	4.65937	4.54275	5.63153	4.562	2.57143	4.81402	6.43149	7.41161	4.13641	3.41187	5.47734	4.50309	4.91097	4.83515	4.87598	3.97947	3.05021	3.65586	4.50183	8.69129
COPA	protein_coding	ENSG00000122218	1.36348	2.0631	1.69104	2.00645	1.29362	1.83436	1.11088	1.86778	2.50051	1.48863	1.13893	1.31369	2.71761	0.862231	0.890713	1.68255	1.3587	1.58766	1.50714	1.68025	1.38718	1.66145	1.545	1.43269	2.77227	1.14443	1.55587	2.13135	1.1707	1.44121	2.08262	1.75314	1.78103	1.39542	1.74923	2.31777	2.41221	1.47672	1.51346	1.22118	1.00807	0.85883	1.29145	2.761	1.78015	0.896406	1.93959	1.40846	2.96711
CD244	protein_coding	ENSG00000122223	0	0	0.00583238	0.00159009	0.00118452	0	0.00213349	0	0	0	0	0	0	0	0	0	0	0.00160268	0.00295802	0	0	0	0.00263145	0	0.0200125	0	0	0	0.00954737	0	0.00497039	0	0.00250512	0	0.00424303	0	0	0	0	0	0	0	0	0.0119813	0.00306348	0	0	0	0.0134027
LY9	protein_coding	ENSG00000122224	0	0	0	0	0	0	0	0	0	0	0.00283745	0	0	0	0	0	0	0	0	0	0	0	0	0	0	0	0.00292011	0	0	0	0	0	0	0	0	0	0	0	0.00316949	0	0	0	0	0	0	0	0	0	0.00680711
HS3ST2	protein_coding	ENSG00000122254	0.0012244	0.00118458	0	0	0.000758172	0.00908008	0	0.0018497	0.00244884	0.0122344	0.00268191	0.000887782	0	0.0044138	0.000858033	0.00300826	0.00131763	0.00102583	0	0.00381606	0	0	0	0.00529232	0	0.000782374	0	0	0	0	0.00106046	0.00126805	0.00160345	0	0.000678956	0.00428872	0.00291789	0.00113391	0.000998584	0	0	0.0019647	0.00441128	0	0	0.00111226	0	0.0105634	0.00428931
RBBP6	protein_coding	ENSG00000122257	2.26913	1.25164	2.51578	3.26533	1.84334	2.73033	1.91195	2.43663	1.40844	3.75401	1.31397	1.12694	2.31797	1.40391	1.24121	3.91186	2.25308	2.3883	2.43774	2.38165	2.63349	3.34009	3.03827	2.55412	1.72399	1.20904	1.64622	3.44878	1.7041	1.8541	2.82012	1.82145	1.81881	1.57757	2.48697	1.34752	1.87316	2.4242	1.27629	1.66404	1.63255	1.59683	1.33975	1.74869	2.74537	1.24065	4.87772	2.21147	1.13381
ZC3H7A	protein_coding	ENSG00000122299	0.781104	0.797826	0.984474	1.2696	0.676145	0.894225	0.712772	1.2387	0.643111	0.702393	0.583022	0.540128	0.939632	0.304276	0.386826	1.45936	0.666119	0.942904	0.810062	0.88525	0.788351	0.973173	0.984188	1.14829	1.48576	0.419494	0.742961	0.964278	0.708811	0.807758	1.10703	0.735408	0.982557	0.650673	1.07281	0.749303	0.716804	0.898322	0.837006	1.01385	0.700663	0.66818	0.496647	0.834965	0.982701	0.406506	1.00147	0.414472	0.840148
PRM2	protein_coding	ENSG00000122304	0	0	0	0	0	0	0	0	0	0	0	0	0	0	0	0	0	0	0	0	0	0	0	0	0	0	0	0	0	0	0	0	0	0	0	0	0	0	0	0	0	0	0	0	0	0	0	0	0
SERAC1	protein_coding	ENSG00000122335	0.116028	0.0628211	0.0973652	0.187583	0.0698689	0.129571	0.132968	0.110958	0.14477	0.0985633	0.113472	0.0756385	0.0980305	0.0479659	0.104434	0.151689	0.0985153	0.119506	0.105346	0.126069	0.128212	0.107446	0.111287	0.153806	0.115074	0.0761803	0.0847834	0.119276	0.114224	0.0986199	0.149355	0.0981155	0.105945	0.0706513	0.168818	0.150384	0.0748344	0.181387	0.12675	0.12571	0.137002	0.148944	0.201981	0.218349	0.230136	0.08316	0.232643	0.123323	0.108142
ANXA11	protein_coding	ENSG00000122359	0.643926	0.850377	0.655591	0.432576	0.487258	0.5522	0.535759	0.649667	0.494102	0.649131	0.273905	0.61202	0.704903	0.195843	0.844787	0.282881	0.695829	0.486788	0.906407	0.848388	0.424569	0.438019	0.464138	0.610189	0.518504	0.230943	0.328292	0.788666	0.505191	0.458649	0.549783	0.666881	0.678509	0.30365	0.865086	0.634312	1.08209	0.567736	0.358194	0.782899	0.769559	0.618119	0.626341	0.393999	0.328782	0.290915	0.0473311	0.142374	0.276465
LDB3	protein_coding	ENSG00000122367	0.109142	0.054586	0.0493511	0.41671	0.0395187	0.046359	0.174337	0.0698645	0.49947	0.08133	0.128311	0.0845013	0.00982845	0.0166713	0.0505574	0.0651447	0.0126079	0.0216979	0.0314656	0.0271799	0.0310473	0.0155602	0.0254471	0.0925229	0.0645093	0.0413713	0.0319697	0.0279033	0.106175	0.00767392	0.0296404	0.115907	0.231353	0.0134758	0.0502637	0.0507564	0.0584119	0.118207	0.340965	0.0445275	0.0873984	0.0932059	0.0192536	0.954425	0.770248	0.436913	0.0191381	0.0683981	0.0486033
OPN4	protein_coding	ENSG00000122375	0	0.00246152	0	0.0126893	0	0.00260249	0.00567525	0	0	0	0	0	0	0	0	0	0	0	0	0	0	0	0	0	0	0	0	0	0	0	0	0.0105399	0	0.00823748	0	0	0	0.0188498	0.116201	0	0.00414502	0	0.00814798	0.207163	0.0692672	0.0277348	0	0.00627154	0
FAM35A	protein_coding	ENSG00000122376	0.0276379	0.0217643	0.0264556	0.0411386	0.0175118	0.0302427	0.0358425	0.0213616	0.012855	0.0565165	0.0244027	0.00745654	0.0478088	0.0127434	0.027025	0.0757998	0.0313562	0.0414644	0.0337922	0.0515111	0.0139602	0.0496118	0.0468607	0.0468318	0.0381036	0.00985682	0.0289772	0.0166201	0.0176435	0.00711018	0.0545548	0.0159757	0.0235681	0.0218503	0.0399182	0.020262	0.0176148	0.022619	0.0293551	0.036744	0.0198954	0.0206271	0.0535176	0.026167	0.0339677	0.00467097	0.0257671	0.0245572	0.00675492
FAM213A	protein_coding	ENSG00000122378	6.65026	10.8855	8.80327	5.64686	7.03252	6.18424	8.40551	6.67507	5.65513	4.71595	3.35865	5.2462	8.15439	2.93699	2.80758	3.27063	8.02076	8.14641	8.79248	8.89235	6.78483	8.54856	8.60765	8.51611	3.7907	5.67679	6.81349	9.13014	4.66319	6.47905	7.05274	7.15053	7.10648	5.75965	9.06412	6.46055	6.92664	7.30585	3.58099	8.80634	6.92542	6.88792	3.40252	3.18014	4.7522	3.30187	1.02186	0.939657	1.53369
ZNF205	protein_coding	ENSG00000122386	0.165063	0.193915	0.14379	0.21561	0.277427	0.0643202	0.210394	0.463096	0.125764	0.198966	0.137734	0.170975	0.30625	0.113339	0.264394	0.128745	0.169173	0.125122	0.15193	0.0979898	0.232801	0.108896	0.108125	0.106777	0.0822305	0.18081	0.177183	0.135499	0.156919	0.347805	0.183808	0.260491	0.144108	0.190864	0.244082	0.348736	0.17795	0.0727921	0.358987	0.153724	0.185679	0.459097	0.113274	0.172307	0.24546	0.0714022	0.264285	0.164688	0.302891
NAA60	protein_coding	ENSG00000122390	0.637666	0.325212	0.510242	0.53005	0.4288	0.463369	0.334678	0.27461	0.50783	0.379606	0.254909	0.294986	0.582543	0.486262	0.365981	0.316647	0.431604	0.51249	0.509752	0.539563	0.589664	0.43972	0.422715	0.429379	0.654027	0.405614	0.542014	0.516053	0.298816	0.351106	0.451075	0.473634	0.462878	0.259236	0.609597	0.491853	0.512273	0.510373	0.280032	0.567557	0.357255	0.440768	0.377699	0.332073	0.363888	0.317152	0.347018	0.20448	0.631748
RPL5	protein_coding	ENSG00000122406	15.9343	18.5213	7.69578	14.2273	6.38877	7.32872	10.119	7.59761	14.0517	5.15152	8.05437	10.3075	24.147	8.09684	11.7066	22.4361	12.4743	19.141	13.6534	12.6644	8.90738	12.0733	15.7747	12.2502	42.1708	7.78369	9.27647	23.2809	13.8117	9.83743	14.8186	14.1795	15.5552	4.46963	9.57164	9.42023	13.777	10.6374	11.5836	10.3273	10.7925	10.3288	15.3574	19.3609	12.1419	8.62064	23.2129	16.2437	34.1079
ODF2L	protein_coding	ENSG00000122417	0.063152	0.0482674	0.0904966	0.184779	0.0954156	0.1363	0.0859289	0.0877708	0.0757832	0.141349	0.0756188	0.0512846	0.0850008	0.097891	0.0955916	0.227567	0.0561807	0.0783064	0.0761699	0.121468	0.134671	0.0887421	0.0729732	0.0670716	0.114517	0.0355107	0.0569427	0.114309	0.148139	0.0436628	0.210034	0.060171	0.0843562	0.122679	0.0966525	0.0575127	0.0767541	0.135684	0.098889	0.125409	0.0637885	0.0891748	0.0647178	0.179971	0.182044	0.0435995	0.142103	0.199255	0.141589
PTGFR	protein_coding	ENSG00000122420	0	0	0	0	0	0	0	0	0.00318202	0	0.00193604	0	0	0	0	0	0	0	0	0	0	0	0	0	0.000924693	0	0.00159396	0	0	0	0.000229661	0	0	0	0	0	0	0	0	0	0	0	0	0	0	0.00192702	0	0	0.000928923
SPATA1	protein_coding	ENSG00000122432	0.0104423	0.0176797	0.0334298	0.02604	0.0148719	0.0534064	0.022128	0.0362827	0.00417697	0.0187813	0.0274472	0.0166572	0.0073974	0.00564645	0.0175625	0.047891	0.00599329	0.041119	0.0185693	0.020457	0.0226805	0.0341008	0.0316021	0.0232125	0.0182074	0.00266899	0.00470779	0.0270019	0.0260586	0.0158834	0.0397942	0.0356881	0.0396574	0.0219756	0.0509561	0.0158497	0.0261295	0.036748	0.0102197	0.0298481	0.0340244	0.0120643	0.00836034	0.0130807	0.0234121	0.00948588	0.0121537	0.028314	0.00731627
TRMT13	protein_coding	ENSG00000122435	0.403807	0.31219	0.610093	0.737249	0.49339	0.496026	0.333754	0.615474	0.346124	0.477941	0.31589	0.250962	0.306492	0.272937	0.33351	1.00984	0.284529	0.564866	0.337297	0.577897	0.654948	0.503071	0.481088	0.685693	0.490345	0.175089	0.368438	0.43507	0.29691	0.254261	0.85249	0.354725	0.420219	0.367703	0.547802	0.370442	0.44679	0.547587	0.664544	0.32273	0.414103	0.122649	0.447419	0.553257	0.828559	0.203062	0.708709	0.462137	0.492587
LRRC39	protein_coding	ENSG00000122477	0.0566211	0.0507218	0.0959075	0.0923875	0.0610316	0.123341	0.100572	0.256611	0.134214	0.157855	0.0581831	0.0638624	0.0371396	0.173872	0.13814	0.185484	0.0857566	0.0527089	0.0551271	0.0859002	0.1118	0.143192	0.0692345	0.0725146	0.080443	0.0321599	0.0756354	0.171717	0.109898	0.0405973	0.0490398	0.0847015	0.0521792	0.0339481	0.0976811	0.0538665	0.079961	0.09322	0.198396	0.0662522	0.0187906	0.0821063	0.0621217	0.049255	0.136015	0.04953	0.0894946	0.0671999	0.066118
RWDD3	protein_coding	ENSG00000122481	0.076564	0.131944	0.262618	0.190928	0.248901	0.151737	0.0853919	0.274703	0.191412	0.188071	0.0768645	0.090211	0.067798	0.0431253	0.0335338	0.101894	0.137323	0.228522	0.184989	0.272713	0.122832	0.208359	0.125071	0.212745	0.116811	0.0611539	0.0934862	0.268098	0.0358245	0.119105	0.261105	0.158587	0.144133	0.0542255	0.206974	0.139677	0.216672	0.203852	0.117081	0.183574	0.0857553	0.0859993	0.111104	0.119886	0.134109	0.0347756	0.0928249	0.023591	0.100582
ZNF644	protein_coding	ENSG00000122482	0.489359	0.420838	0.729075	0.843188	0.452899	0.682062	0.446668	0.717188	0.36483	0.613406	0.537009	0.344223	0.505294	0.32141	0.316299	0.695245	0.428259	0.41538	0.532951	0.653903	0.431754	0.792641	0.689254	0.720585	0.570875	0.40721	0.499935	0.965042	0.614241	0.469713	0.687152	0.57583	0.461688	0.382371	0.598481	0.406163	0.567075	0.605337	1.01183	0.596785	0.568167	0.330981	0.359493	0.924631	0.82629	0.35478	0.646452	0.413614	0.284695
CCDC18	protein_coding	ENSG00000122483	0.0120262	0.013166	0.0337723	0.0378818	0.0227324	0.0469396	0.0247079	0.0334671	0.017723	0.0581861	0.0203342	0.0284543	0.0156937	0.015972	0.00887123	0.0632418	0.0208887	0.028106	0.0200646	0.0208544	0.0199967	0.0294393	0.0243798	0.0304854	0.00882909	0.00808899	0.0133169	0.0300063	0.020534	0.0140039	0.0202837	0.0144215	0.0290117	0.0143451	0.0322909	0.0155194	0.0113131	0.0328259	0.0206488	0.0280908	0.0159834	0.0162505	0.00658787	0.0366709	0.0243278	0.00459987	0.0515684	0.0226232	0.0443474
RPAP2	protein_coding	ENSG00000122484	0.220225	0.225094	0.308904	0.376202	0.270479	0.322072	0.249	0.428008	0.196566	0.30795	0.217047	0.162758	0.217037	0.129032	0.119891	0.282213	0.207614	0.244994	0.245789	0.320899	0.238383	0.310387	0.259547	0.331158	0.207332	0.150411	0.143139	0.248387	0.216496	0.212244	0.447157	0.170899	0.222458	0.184637	0.322286	0.185585	0.234217	0.269683	0.207811	0.256011	0.191251	0.150696	0.168545	0.211841	0.347337	0.156516	0.29578	0.16749	0.14027
PQLC1	protein_coding	ENSG00000122490	0.199401	0.180013	0.224596	0.308271	0.149425	0.135759	0.247889	0.117039	0.259097	0.32065	0.187317	0.112349	0.179945	0.192293	0.117484	0.116497	0.179503	0.274533	0.228799	0.202443	0.137928	0.304156	0.248092	0.138027	0.0885805	0.0697935	0.129788	0.169681	0.0982525	0.108886	0.223303	0.219662	0.24616	0.115137	0.309882	0.197224	0.184629	0.232887	0.0725078	0.294248	0.293818	0.365205	0.139307	0.147165	0.284755	0.0853767	0.105118	0.0469601	0.24916
BBS9	protein_coding	ENSG00000122507	0.0958825	0.0760132	0.101379	0.09889	0.074479	0.100425	0.0823612	0.0970942	0.0792252	0.089472	0.0838928	0.0661931	0.149135	0.0557945	0.10111	0.108281	0.0764111	0.100882	0.101819	0.0997474	0.0984167	0.0959225	0.0986975	0.10772	0.102917	0.0640332	0.0678078	0.137364	0.0824855	0.107555	0.116785	0.114243	0.0973946	0.0690091	0.122339	0.101229	0.104716	0.103494	0.0971332	0.113661	0.10973	0.0979958	0.0591231	0.127133	0.103873	0.0872195	0.125353	0.135148	0.175988
PMS2	protein_coding	ENSG00000122512	0.388651	0.555585	0.406503	0.573685	0.377716	0.530357	0.419857	0.452855	0.508912	0.513148	0.302852	0.300755	0.456814	0.389524	0.276021	0.333995	0.416369	0.617652	0.625237	0.535422	0.402628	0.43807	0.407569	0.518711	0.589533	0.369728	0.26715	0.653461	0.21746	0.231356	0.621904	0.409726	0.41539	0.318812	0.502545	0.343893	0.427796	0.432557	0.31555	0.562405	0.327945	0.338946	0.325116	0.417534	0.351675	0.234314	0.565714	0.320054	0.94024
ZMIZ2	protein_coding	ENSG00000122515	1.33308	0.971553	1.33393	1.30824	1.4382	1.72851	1.0938	1.75216	1.93798	2.24938	0.896139	1.2391	1.80968	0.973813	0.909498	0.913805	1.12492	0.907769	1.55285	1.41194	1.54222	1.14776	1.11482	0.852161	1.94552	0.773014	0.86488	1.56916	0.762059	1.46576	1.05032	1.03089	1.26895	0.651212	1.18536	1.76559	1.6899	1.29438	1.43206	1.07564	0.987835	1.69808	0.771084	2.05979	1.66464	1.47772	0.949312	1.32815	4.26886
OCM	protein_coding	ENSG00000122543	0.0287115	0.0138888	0	0.0397766	0	0.0146843	0.042696	0.0289161	0	0.0573776	0	0	0.033899	0	0	0	0	0.0160366	0.0147991	0.00852229	0	0	0.0263306	0	0.0333746	0	0	0	0	0	0	0	0	0	0.0106141	0	0	0.0177263	0.0156108	0	0	0	0.022987	0	0.0229902	0	0.0123766	0.0353865	0.100582
2019-09-07	protein_coding	ENSG00000122545	1.1693	1.60316	1.77178	1.86754	1.30767	1.30783	1.10177	1.2868	0.92367	1.25137	1.06406	0.72012	1.26442	0.559544	1.13852	1.45501	1.18628	1.31723	1.22424	2.07827	0.704858	1.67652	1.51046	2.08495	1.01479	1.08405	1.46066	1.63746	2.21237	1.44746	1.47804	1.53188	1.02754	1.1262	1.35756	1.34048	1.23185	1.19253	2.50782	1.86545	1.82916	1.21935	1.40732	2.76438	2.16928	0.727756	0.828826	1.44187	0.470505
EEPD1	protein_coding	ENSG00000122547	0.0771285	0.0448535	0.0642512	0.0504486	0.0271419	0.0463446	0.0343146	0.0483897	0.0691214	0.0541859	0.0086163	0.0440056	0.20452	0.0433008	0.0903783	0.0455625	0.0686386	0.10558	0.153807	0.0896982	0.10985	0.235649	0.158859	0.0603775	0.0396834	0.0781001	0.075372	0.050859	0.0788824	0.0314711	0.073007	0.0615453	0.066233	0.0150102	0.0602977	0.070369	0.057251	0.0249803	0.0343735	0.0748191	0.0477213	0.0240761	0.0992061	0.074574	0.0833579	0.0344577	0.0457838	0.0877873	0.0428178
KIAA0087	lincRNA	ENSG00000122548	0.0551819	0.0320323	0.0504737	0.0642167	0.0341696	0.0282224	0.0615445	0.0833628	0.044146	0.183794	0.0161159	0.0320087	0.0390912	0.0198923	0	0.488079	0.0158356	0.0369858	0.0170659	0.0393105	0.0435833	0.131058	0.0455455	0.0954065	0.0384865	0.0141041	0	0	0.0826234	0.0915657	0.0477934	0	0.0289059	0	0.0244796	0.0515429	0.0131505	0.0204414	0.0900091	0.066413	0.01798	0.0708368	0	0.0345623	0.0795345	0	0.0856341	0.0680108	0.0386625
KLHL7	protein_coding	ENSG00000122550	0.813904	0.583656	0.43341	0.955376	0.256554	0.476555	0.509461	0.390211	0.398722	0.267334	0.298709	0.344405	1.01929	0.43432	0.347442	1.36011	0.592624	0.556995	0.727795	0.925441	0.522	0.705072	0.64387	1.04903	1.89521	0.405423	0.604401	0.840496	0.458562	0.412307	0.644869	0.535913	0.578905	0.357807	0.756536	0.439217	0.466832	0.7096	0.551394	0.621351	0.523896	0.429494	0.442053	0.610753	0.711406	0.193697	1.05255	0.551237	0.677135
HERPUD2	protein_coding	ENSG00000122557	1.03788	0.896402	1.32154	0.962711	1.06189	1.39873	0.944667	1.18495	0.882804	1.23374	0.769398	0.938511	1.23949	0.680907	0.41382	0.509671	1.18823	1.09693	1.24288	1.25618	1.1817	1.07921	1.01199	1.09635	0.717626	0.894415	1.08613	1.18678	0.659908	0.96365	1.17186	0.816455	1.02199	0.735469	1.57001	1.14331	0.984378	0.996156	0.46377	1.09178	0.835719	1.07262	0.691661	0.614878	0.979124	0.751364	0.786804	0.425165	0.557224
CBX3	protein_coding	ENSG00000122565	1.56948	0.687264	1.26668	1.84179	0.647898	0.860408	0.86378	0.782583	0.430842	1.28124	0.831353	0.535523	1.4352	1.09087	0.848252	3.2512	0.838972	1.24188	1.16588	1.30624	0.567133	1.81707	1.98261	2.1536	1.07316	0.504713	0.82474	1.21574	1.76631	0.475186	1.48372	0.988005	1.00081	1.04618	1.81456	0.604835	0.727269	1.17798	1.27165	1.41977	1.32025	1.70528	2.22977	1.70261	2.41078	0.382057	3.4093	2.06711	1.14994
HNRNPA2B1	protein_coding	ENSG00000122566	25.8324	26.9558	26.0838	51.2576	25.9665	24.1627	29.5624	28.1691	14.4689	41.8421	13.8387	13.1644	40.4604	14.4774	15.957	47.2566	21.9788	39.0988	32.268	36.9768	15.3382	40.8417	39.4656	39.3848	29.5328	12.7174	17.9846	29.203	23.5687	21.7439	46.8855	20.707	35.0577	24.6005	37.0908	18.624	21.0879	30.3033	20.3734	32.8247	28.9203	27.4934	37.609	25.3229	55.5881	11.263	55.4918	24.6226	35.7865
WIPF3	protein_coding	ENSG00000122574	0.0944539	0.0385774	0.00603558	0.0263278	0.0451789	0.0552501	0.0126161	0.0307596	0.0271487	0.027127	0.0792873	0.0410096	0.104174	0.0601468	0.0800633	0.0490997	0.169207	0.181489	0.0966423	0.0871308	0.090459	0.0722017	0.0801378	0.0621651	0.0907282	0.0571019	0.0458983	0.151127	0.0592799	0.130609	0.149898	0.0339738	0.0214799	0.0604295	0.0288542	0.0429239	0.253399	0.0377129	0.0119932	0.0446714	0.0253396	0.0500974	0.0163017	0.0575655	0.015851	0.0852888	0.116297	0.219581	0.0574598
NXPH1	protein_coding	ENSG00000122584	0.105674	0.00730263	0.00537983	0.189694	0.0280436	0.00812195	0.0491987	0.00710829	0.0250953	0.0033956	0.0438025	0.00739203	0.207636	0.103539	0.0241808	0.374114	0.0154721	0.0251315	0.04214	0.0206007	0.210204	0.00756654	0.050703	0.0670674	0.646771	0.0258069	0.0489087	0.113222	0.0415865	0.00786197	0.0410927	0.0391875	0.098078	0.00666498	0.0584895	0.0359385	0.00373777	0.144889	0.118643	0.0129777	0.0105404	0.0597729	0.0119294	0.0408296	0.103612	0.0388254	0.0687094	0.0200557	0.177886
NPY	protein_coding	ENSG00000122585	0.0487223	0.0117844	0	0.00674994	0	0	0.02717	0	0.0324819	0.0378652	0.0237157	0.0353272	0.0575253	0.0146364	0.0113811	0	0.0058258	0.00680338	0.150681	0.079541	0	0.112502	0.111705	0.0401134	0.0283177	0	0	0.0349963	0.0810572	0.0112287	0.0421987	0.134558	0.0106342	0.11831	0.00900583	0.0189622	0.00967589	0	0	0.128272	0.297662	0.286663	0.0325068	0	0.0845291	0	0	0.0100082	0.0284472
FAM126A	protein_coding	ENSG00000122591	0.142874	0.162477	0.0917079	0.340033	0.0946783	0.108454	0.154875	0.1189	0.214564	0.0965098	0.0849171	0.103957	0.158034	0.128308	0.101176	0.29314	0.102142	0.131462	0.115891	0.128119	0.125712	0.126007	0.128958	0.201208	0.2902	0.0775199	0.100198	0.108025	0.213924	0.126857	0.10985	0.122008	0.157561	0.061677	0.12843	0.0895533	0.0824331	0.140207	0.386776	0.120292	0.127	0.0489085	0.138871	0.537705	0.35726	0.163032	0.582174	0.341676	0.345969
HOXA7	protein_coding	ENSG00000122592	0.0148207	0	0	0	0	0.00757991	0	0	0.0592833	0	0	0	0	0	0	0	0	0	0	0	0	0	0	0	0	0	0	0	0	0	0	0	0	0	0	0	0	0	0	0	0	0	0	0	0	0.0538528	0.172496	0	0.103839
INHBA	protein_coding	ENSG00000122641	0.0663185	0.0211264	0.00246586	0.247396	0.0370591	0.0082727	0.0865933	0.122179	0.103523	0.00646498	0.025982	0.0140739	0.0229173	0.0320701	0	0.190758	0.0185673	0.00677593	0.0262628	0.031688	0.0574892	0.0800341	0.182457	0.0319613	0.0564069	0.0268729	0.0559085	0.0487972	0.387505	0.0178935	0.116279	0.0150767	0.118623	0.036659	0.0896949	0.0396599	0.0231284	0.059919	0.0765136	0.0304178	0.100138	0.0872092	0.0051801	0.151966	0.155424	0.0264487	0.0376523	0.0578136	0.0849973
FKBP9	protein_coding	ENSG00000122642	1.78056	1.47158	2.28318	1.35725	1.48102	1.98729	2.11262	1.96495	1.85888	1.38968	1.16174	1.28371	1.95466	0.355075	0.769903	0.552267	1.72951	2.38897	1.86778	2.26587	1.63072	2.41185	2.20964	2.37827	1.26827	1.53637	2.1862	2.36741	0.844555	1.44585	1.67996	1.3026	1.92165	1.06302	2.61755	2.66869	1.49117	1.36829	0.727114	1.46094	1.42778	1.16473	1.14449	0.500269	0.957578	0.488684	1.2885	0.58676	1.62356
NT5C3A	protein_coding	ENSG00000122643	0.156734	0.0894902	0.146886	0.120671	0.084324	0.064391	0.0716416	0.0737499	0.077083	0.0804444	0.0600318	0.0391231	0.059156	0.0509428	0.059419	0.223053	0.128114	0.116245	0.101315	0.157872	0.134444	0.194513	0.16082	0.163415	0.0985613	0.0394034	0.111977	0.06644	0.144268	0.056847	0.154664	0.066525	0.0757086	0.103986	0.13108	0.0929986	0.0750089	0.0928007	0.0984896	0.0734434	0.0837195	0.0684405	0.0997704	0.0865001	0.131674	0.0210066	0.17943	0.0839189	0.0720088
ARL4A	protein_coding	ENSG00000122644	1.3343	0.0964465	0.116902	4.48744	0.0949676	0.0941262	0.769729	0.208521	0.613476	0.214545	0.40312	0.155683	0.977818	1.4651	0.343923	5.42608	0.374102	0.449727	0.415023	0.437023	0.666222	0.303541	0.864995	1.5531	2.40673	0.176399	0.460959	0.594869	1.07163	0.169659	0.611029	0.190602	2.14905	0.223448	0.918488	0.42976	0.0913728	2.27251	0.450293	0.299946	0.37479	0.472505	0.245578	1.65702	3.54909	0.083592	2.67753	2.57071	2.04164
CCZ1	protein_coding	ENSG00000122674	0.0314683	0.0315321	0.0890914	0.0448414	0.0556734	0.0551801	0.0576587	0.0339563	0.0449552	0.0613895	0.0164113	0.0488931	0.0238846	0.0121541	0.00315031	0.0257717	0.0338644	0.0282478	0.0278059	0.0460357	0.0488203	0.0333649	0.0309202	0.0666207	0.0313535	0.0172352	0.0405346	0.00968703	0	0.046622	0.0408823	0.0325901	0.0382664	0.0181935	0.0324067	0.0629851	0.0508877	0.0374689	0.0439963	0.0321244	0.0311263	0.0274114	0.0359917	0.0774306	0.0539948	0.0367534	0.0145339	0.0138515	0.102365
POLM	protein_coding	ENSG00000122678	0.814222	0.640774	1.01894	1.29806	1.26797	1.4575	0.962318	1.07399	1.28819	2.12502	1.38418	0.845904	0.796329	1.09521	0.468392	0.557347	0.775955	0.783984	0.751674	0.811617	0.875839	0.974109	0.835863	0.517774	0.699251	0.512509	0.967929	0.785606	0.621694	1.01667	0.89466	0.711097	0.843478	0.590188	1.61732	1.48274	1.48425	1.05791	0.446006	1.0421	0.747393	1.26362	0.491345	0.94193	0.939034	0.827961	0.589343	1.011	1.8732
RAMP3	protein_coding	ENSG00000122679	0	0.00848922	0	0.0109406	0.0108668	0.0213166	0.00489317	0.00662786	0.0087747	0	0.00320329	0.00318111	0.450659	0.0593084	0.132204	0.0395239	0.051935	0.0680014	0.117028	0.12111	0.00433143	0.0151957	0.0211233	0	0	0.00280341	0	0.0567237	0.00547422	0.0242668	0.0113996	0.00227185	0.00287275	0	0.00973138	0.0179286	0.107168	0.00406304	0.00715628	0.0808538	0.00357381	0.00563196	0.0210754	0	0.0105391	0.0278982	0.056737	0.446101	0.130641
MRM2	protein_coding	ENSG00000122687	1.71921	1.69368	1.77119	2.04898	1.21526	1.24062	1.36585	1.23337	1.78988	0.977895	0.412683	0.95626	2.11325	1.08952	1.04524	1.24726	1.46996	1.94682	1.34137	1.48897	0.914535	0.908919	1.10149	1.81293	1.97106	1.20389	1.30951	1.48862	1.58681	0.857565	1.80178	1.56099	1.72713	1.00395	1.97632	1.21904	1.78662	1.75936	0.934755	1.5294	1.16383	1.27479	1.70955	1.33985	1.5652	0.85575	2.30452	1.14169	3.10761
TWIST1	protein_coding	ENSG00000122691	0	0	0	0.00107545	0	0	0	0	0	0.000430928	0	0	0	0	0	0.00105959	0	0	0	0	0.00255465	0	0	0	0	0	0	0	0	0	0	0.000669964	0	0	0	0	0	0	0	0	0	0	0	0.00101294	0	0.0105777	0	0	0.0498568
SMU1	protein_coding	ENSG00000122692	1.41056	1.78692	1.31425	2.12004	1.39729	1.41534	1.46126	1.74373	1.22596	1.88881	1.16206	1.07864	1.96803	0.959468	0.635545	1.68805	1.39645	1.56321	1.40101	1.42046	0.913061	1.6903	1.56069	1.62246	1.49381	0.90476	1.51644	1.5217	1.4268	1.31107	1.42505	1.48126	1.49046	1.20121	1.87048	1.7118	1.8986	1.50715	0.982304	1.73513	1.67023	1.31491	1.29435	1.74002	2.23456	0.657777	0.660587	0.826171	1.59483
GLIPR2	protein_coding	ENSG00000122694	0.415782	0.15361	0.188064	0.480439	0.318287	0.0385571	0.295559	0.117341	0.438632	0.100439	0.230182	0.152393	0.809183	0.251178	1.61374	0.804511	0.365492	0.470845	0.466305	0.315317	0.212009	0.388845	0.358258	0.245452	0.860397	0.248161	0.367348	0.590733	0.473181	0.486485	0.138504	0.139591	0.27524	0.0850596	0.453518	0.213386	0.201437	0.313119	0.324193	0.271511	0.307052	0.187688	1.35897	0.801286	0.770127	0.278086	1.37673	0.577204	2.04879
SLC25A51	protein_coding	ENSG00000122696	0.195502	0.289778	0.171944	0.262513	0.249877	0.169211	0.307498	0.18175	0.320828	0.18533	0.186662	0.254429	0.239703	0.0903534	0.175645	0.381803	0.240958	0.30449	0.226733	0.23212	0.227656	0.399335	0.231009	0.247628	0.218514	0.29469	0.274966	0.270049	0.15637	0.786752	0.184522	0.160939	0.144424	0.0852075	0.261296	0.193145	0.215032	0.167126	0.200329	0.173453	0.218462	0.267053	0.395322	0.129514	0.224782	0.136612	0.152343	0.101942	0.228294
CLTA	protein_coding	ENSG00000122705	0.191047	0.193331	0.175751	0.302094	0.119999	0.167342	0.196543	0.102839	0.160306	0.088134	0.112232	0.129766	0.262511	0.155352	0.228521	0.212213	0.166602	0.245613	0.182092	0.228297	0.107315	0.160808	0.172939	0.218986	0.356086	0.150841	0.173253	0.246059	0.145218	0.134366	0.174976	0.174547	0.261693	0.112867	0.216141	0.191652	0.183161	0.194213	0.109247	0.246118	0.182008	0.246656	0.221523	0.286253	0.320021	0.0967483	0.132761	0.132617	0.407718
RECK	protein_coding	ENSG00000122707	0.115823	0.156398	0.215565	0.265793	0.231439	0.232223	0.131556	0.283392	0.142116	0.207323	0.120364	0.133956	0.12081	0.0397034	0.0856477	0.159451	0.115211	0.157762	0.159872	0.189192	0.186605	0.210952	0.200382	0.182526	0.163544	0.0917169	0.158041	0.226614	0.193281	0.0835184	0.208631	0.203845	0.188901	0.0759196	0.277395	0.221514	0.180344	0.230319	0.0915641	0.203109	0.15165	0.0839187	0.11378	0.151319	0.21109	0.060676	0.0395135	0.0578008	0.0945922
SPINK4	protein_coding	ENSG00000122711	0.00414166	0.00100174	0	0.00516403	0	0	0.0023096	0	0	0.00413839	0	0.00600601	0	0	0.00290237	0.0101757	0.00148567	0.00173497	0	0	0	0.00204927	0.00854599	0.00255739	0	0	0	0	0.00516772	0	0.00358711	0	0.00542381	0	0.00918653	0	0	0.00383555	0	0	0.00168686	0	0	0	0.0132654	0	0.00803404	0.00510453	0.0217635
TAF1L	protein_coding	ENSG00000122728	0.201265	0.194719	0.306822	0.368057	0.255485	0.283073	0.179577	0.319252	0.442788	0.43573	0.11756	0.262678	0.249511	0.163245	0.183354	0.395594	0.238249	0.370971	0.350125	0.241949	0.238442	0.398339	0.359923	0.372832	0.526395	0.141466	0.15123	0.390326	0.226015	0.264391	0.348634	0.218862	0.355822	0.195489	0.435262	0.293738	0.263801	0.223668	0.213389	0.189241	0.237723	0.245445	0.169194	0.504236	0.338434	0.329096	0.390417	0.148834	0.458295
ACO1	protein_coding	ENSG00000122729	1.69448	1.75449	1.45261	1.27588	1.29762	1.70134	0.955365	1.92694	1.39054	1.24039	1.02697	1.24736	1.62281	0.575167	0.814535	0.88476	1.65819	1.91404	2.03098	2.35025	1.40977	2.36838	2.13108	1.98143	1.11591	1.02294	1.4333	1.90922	0.756288	1.37184	2.11917	1.34316	1.38442	1.6089	1.89209	1.88267	1.39667	1.05992	0.645544	1.51195	1.19441	0.952004	1.14468	0.780208	0.829365	0.511742	0.370021	0.485576	0.952393
PHF24	protein_coding	ENSG00000122733	1.36694	1.40863	0.86413	0.542063	1.19432	1.18785	0.565063	0.852533	0.611995	0.783595	0.432179	1.22209	1.2171	0.501803	0.639784	0.258817	0.753956	0.848952	1.40981	1.12566	0.836957	1.03253	0.886713	0.823926	0.507297	1.08981	0.833	2.06458	0.625905	0.891335	1.2947	0.854597	0.528821	0.767391	0.920721	1.5755	1.3628	0.571402	0.245468	0.973508	0.666047	0.732482	0.736964	0.514482	0.359495	0.628844	0.0421663	0.448232	0.316314
DNAI1	protein_coding	ENSG00000122735	0.0275456	0.016656	0.026995	0.0139016	0.0383775	0.0311948	0.0230412	0.0282373	0.0157405	0.0432517	0.025858	0.0114129	0.0557527	0.00709269	0.00689402	0.0128909	0.0388182	0.0395625	0.0410733	0.0499333	0.0310797	0.0525705	0.0257125	0.0400923	0.0137226	0.0150867	0.0295681	0.0847948	0.00736495	0.00272069	0.0621996	0.0122261	0.0438029	0.0350363	0.055643	0.0493906	0.0738497	0.0255097	0.0160466	0.0554998	0.0368626	0.0315716	0.00236288	0.0446722	0.0165424	0.0482579	0.00254444	0.101848	0.258475
DCAF10	protein_coding	ENSG00000122741	0.492606	0.431538	0.593386	0.68116	0.44803	0.507688	0.360384	0.46845	0.312887	0.510515	0.360345	0.313288	0.613492	0.265191	0.323671	0.65281	0.510406	0.557825	0.519819	0.703172	0.628829	0.610036	0.532885	0.647448	0.565033	0.317742	0.464602	0.666189	0.425255	0.652839	0.711349	0.43205	0.386574	0.402491	0.589694	0.420762	0.558118	0.586416	0.443523	0.47701	0.442986	0.445279	0.422721	0.320783	0.577872	0.22332	0.2842	0.17904	0.437131
CNTFR	protein_coding	ENSG00000122756	4.67604	6.79374	7.69006	2.6311	8.97859	8.87194	3.71046	8.17222	9.00316	7.41267	5.66736	7.96186	5.24237	1.55808	1.73467	0.9951	4.65534	3.59006	4.71594	4.82862	6.30738	5.05427	4.92101	3.82321	2.58063	6.01505	6.13841	5.62647	4.67727	6.71842	2.88142	7.06329	4.20443	3.47621	8.02436	11.3455	11.3591	3.83065	5.51618	5.31733	4.19728	5.39177	1.63125	5.33076	2.6277	5.24877	0.257012	1.70465	1.23395
KIAA1549	protein_coding	ENSG00000122778	0.21649	0.0970569	0.158339	0.212547	0.12708	0.139096	0.114911	0.115318	0.065073	0.0733568	0.0938039	0.0744026	0.31766	0.164654	0.101725	0.471433	0.125091	0.121269	0.23124	0.157492	0.290743	0.15851	0.146895	0.142693	0.679312	0.116744	0.156715	0.165388	0.109299	0.0715233	0.152098	0.101952	0.137658	0.0621241	0.178569	0.178252	0.14414	0.211693	0.126553	0.123311	0.109411	0.122622	0.109874	0.0574777	0.140952	0.0394081	0.261087	0.0313605	0.835854
TRIM24	protein_coding	ENSG00000122779	0.395059	0.195305	0.242666	0.388931	0.238952	0.320714	0.28298	0.219341	0.22575	0.212395	0.205679	0.190265	0.483522	0.271262	0.202142	0.824064	0.279619	0.301484	0.330805	0.316568	0.411457	0.311228	0.319832	0.360401	0.699764	0.171989	0.238491	0.357562	0.26723	0.251463	0.321273	0.276258	0.265943	0.234261	0.344517	0.254001	0.300028	0.371667	0.257285	0.280837	0.260903	0.221678	0.211248	0.211486	0.42487	0.373334	1.16526	0.268124	0.704655
C7orf49	protein_coding	ENSG00000122783	0.0789445	0.0740625	0.0790164	0.11666	0.0449335	0.0644378	0.0631448	0.0445722	0.0574148	0.0648055	0.0360975	0.0578187	0.0847346	0.0301831	0.0491755	0.070531	0.0657905	0.0861836	0.0746009	0.0759788	0.0409377	0.0789116	0.0658165	0.0649956	0.0500542	0.0448393	0.0814883	0.116845	0.0935276	0.0419011	0.0738995	0.0701969	0.102339	0.0413084	0.132655	0.104277	0.0541597	0.0812331	0.0624335	0.077977	0.0766483	0.116695	0.0970415	0.102387	0.143666	0.0347703	0.107248	0.0707621	0.122914
CALD1	protein_coding	ENSG00000122786	0.0972077	0.0359352	0.104827	0.108808	0.0608766	0.119771	0.0622159	0.105549	0.0762205	0.0792867	0.108881	0.0628737	0.13303	0.0562463	0.104116	0.226618	0.0521065	0.057611	0.0832711	0.0752491	0.0926979	0.0699604	0.0714188	0.10436	0.0895616	0.0596437	0.0551962	0.145199	0.123358	0.0549889	0.110502	0.0875168	0.0792012	0.0433642	0.0805491	0.062552	0.0848969	0.0751898	0.0941443	0.114873	0.101004	0.0701916	0.0481994	0.0614033	0.104815	0.12192	0.713189	0.149078	0.240891
AKR1D1	protein_coding	ENSG00000122787	0	0	0	0	0	0.000553116	0	0.000816892	0.00432598	0.000360209	0	0.000784153	0	0	0	0	0.000387943	0	0	0	0	0	0.000743852	0.000667794	0	0	0	0	0	0	0.000936678	0	0.00070814	0	0	0	0	0	0	0	0	0	0	0	0	0	0	0	0
NUDT10	protein_coding	ENSG00000122824	0.578885	0.0685784	0.14408	1.23734	0.138993	0.0845903	0.303051	0.267709	0.236282	0.0708278	0.0517543	0.17132	1.17167	0.0851753	0.331158	2.34143	0.347503	0.376121	0.219219	0.0841605	0.769792	0.128601	0.406287	0.72949	2.05991	0.181174	0.319572	0.356402	0	0.0816809	0.255804	0.244703	0.758092	0.133874	0.432372	0.110349	0.0985391	0.875266	0.423944	0.43544	0.0288703	0.477715	0.160795	0.499465	0.558129	0.193174	0.748619	0.232969	2.40042
SFTPA1	protein_coding	ENSG00000122852	0	0	0	0.0345359	0.0171514	0	0	0.0209219	0.332386	0.0461277	0	0	0	0	0	0	0	0	0	0.0123324	0	0.013705	0.0190512	0.0171033	0.0482956	0	0.0624377	0	0	0	0	0.0286859	0	0	0	0	0.0165021	0	0	0	0.0112813	0	0	0	0	0	0	0	0
NEUROG3	protein_coding	ENSG00000122859	0	0	0	0.0337585	0	0	0	0	0	0.0811607	0	0	0	0	0	0	0	0	0	0	0	0	0	0	0	0	0	0	0.101348	0	0	0	0	0	0	0	0	0	0	0	0	0	0	0	0	0	0	0	0.142273
PLAU	protein_coding	ENSG00000122861	0.255585	0.0945454	0.0802181	0.143717	0.265323	0.246056	0.176063	0.124918	0.120277	0.105158	0.10977	0.0436042	0.612403	0.474223	0.568931	1.03427	0.248081	0.195239	0.395219	0.736328	0.163272	0.342191	0.351587	0.194953	0.471857	0.0576405	0.146859	0.259175	0.281386	0.0103947	0.208342	0.0467111	0.334707	0	0.125053	0.236975	0.152272	0.111386	0.294278	0.135708	0.0673571	0.00482491	0.0421291	0.141248	0.120385	0	0.777706	0.00926484	0.658354
SRGN	protein_coding	ENSG00000122862	1.38527	0.170244	0.0913211	8.43697	0.730275	0.195313	5.39496	0.492072	0.76378	0.251895	0.858345	0.23889	0.769155	1.53185	0.682159	5.87487	0.25786	0.257215	1.50525	0.806809	0.931467	3.54568	13.8645	1.20215	1.51451	0.220095	0.697678	1.35537	10.567	0.91635	7.5133	1.53547	14.611	0.218191	10.3598	0.555161	0.205213	3.21069	0.781688	0.591411	2.13484	0.3917	0.749378	6.63043	4.79067	0.57818	0.382498	0.30455	1.79687
CHST3	protein_coding	ENSG00000122863	0.776721	1.25018	0.684094	1.28388	0.776933	1.03115	1.08037	0.624141	1.5916	0.583456	0.519769	0.632309	0.855519	0.219964	0.489965	0.601757	0.446888	0.765775	0.571047	0.500343	0.476915	1.22654	0.814904	0.438007	1.2058	0.489001	0.546373	0.739611	0.361646	0.803331	0.489953	0.941331	0.953912	0.170806	1.58043	0.948433	0.893696	0.96301	0.628284	0.972481	1.41038	0.553205	0.732797	0.794222	1.7844	0.441131	0.384688	0.188012	1.12224
BICC1	protein_coding	ENSG00000122870	0.0813482	0.0940056	0.0703935	0.0437729	0.0457486	0.0138683	0.0179702	0.0249346	0.041657	0.0225134	0.0220936	0.0435964	0.0821263	0.023729	0.0333228	0.0209199	0.0885291	0.0918608	0.077328	0.113382	0.0810881	0.134169	0.111904	0.120117	0.0178157	0.0637824	0.0829762	0.0880697	0.0441311	0.0374957	0.0731791	0.04945	0.0512071	0.0524847	0.0738744	0.065155	0.0999746	0.0265677	0.0371788	0.0430108	0.061783	0.042502	0.0492401	0.0215373	0.00346144	0.0117807	0.0106725	0.0147727	0.00619517
ARL4AP1	processed_pseudogene	ENSG00000122872	0.0888398	0	0	0	0	0	0	0	0	0	0	0	0	0	0	0	0	0	0	0	0	0	0	0	0	0	0	0	0	0	0	0	0	0	0	0	0	0	0	0	0	0	0	0	0	0	0	0	0
CISD1	protein_coding	ENSG00000122873	2.31856	1.35149	1.21689	1.82596	1.15836	1.03466	1.62086	0.805465	0.694661	0.621041	0.702942	0.556693	1.32737	0.829216	0.862569	0.953161	2.10056	2.82317	2.05881	2.71032	0.866282	2.10447	1.93211	2.71283	1.05184	1.29657	1.22707	0.879739	1.58904	0.678288	1.86298	0.89296	1.6598	1.56349	1.93613	1.18101	0.874913	1.65907	0.959137	1.91821	1.84398	1.53118	3.84186	0.86349	1.57111	0.154989	0.78013	0.360484	0.170772
EGR2	protein_coding	ENSG00000122877	0.250395	0.0207484	0.0238574	1.55043	0.213192	0.260869	1.18494	0.189135	0.037096	0.459468	0.139655	0.201728	2.93378	0.215212	0.138102	0.52406	0.0311876	0.051475	0.194493	0.195616	0.0492124	0.446822	0.562917	0.0973497	0.139467	0.124443	0.240409	0.706927	2.3895	0.363074	0.597393	0.315148	1.43233	0.0206427	1.32228	0.0656442	0.0103597	0.603341	0.0898164	0.0841466	0.686973	0.142114	0.0700723	1.43126	2.2273	0.117943	0.730079	0.162162	1.14927
ECD	protein_coding	ENSG00000122882	1.04989	0.857859	1.21816	1.4006	0.732742	1.04842	0.7621	0.850108	1.04829	0.994973	0.683207	0.788059	1.03077	0.550607	0.567858	1.16926	0.7959	1.19482	1.10635	1.18115	0.958739	1.26489	1.37789	1.0861	1.25031	0.581482	1.08003	1.3581	0.970959	0.991562	1.43012	1.08232	1.16857	0.648084	1.29454	1.09066	0.909994	1.18522	0.936243	0.878018	1.08179	0.715148	0.901064	1.40227	1.2784	0.622187	0.615447	0.447837	0.42243
P4HA1	protein_coding	ENSG00000122884	0.491248	0.530887	0.677719	0.440199	0.331372	0.525654	0.445306	0.444222	0.370705	0.264113	0.326622	0.252617	0.31345	0.216022	0.159187	0.280767	0.266951	0.364872	0.323247	0.48212	0.379738	0.493718	0.506107	0.494803	0.32804	0.307221	0.587454	0.384386	0.441673	0.163801	0.55402	0.39474	0.366832	0.291027	0.386393	0.596345	0.337095	0.365243	0.423946	0.399396	0.371213	0.34885	0.464712	0.397153	0.299621	0.125331	0.2424	0.114221	0.104965
SLC25A16	protein_coding	ENSG00000122912	0.16181	0.279461	0.34303	0.27846	0.220742	0.361412	0.222763	0.359027	0.192151	0.387362	0.145831	0.181485	0.250746	0.159496	0.244502	0.428612	0.177758	0.217118	0.186681	0.206	0.284552	0.355277	0.293885	0.268519	0.189559	0.16963	0.233668	0.414051	0.309154	0.283181	0.325178	0.252676	0.246667	0.239432	0.24815	0.247962	0.207868	0.295018	0.272181	0.278611	0.299655	0.270191	0.161935	0.195963	0.262168	0.197516	0.109531	0.10283	0.194854
ZWINT	protein_coding	ENSG00000122952	0.355447	0.47845	0.0471188	0.115615	0.0095695	0.0790394	0.137889	0.0233465	0	0.144125	0.112835	0.179287	0.711611	0.0557101	0.368218	1.46816	0.0886983	0.168321	0.17923	0.206424	0.122059	0.0458799	0.170072	0.209939	0.64671	0	0.046449	0.133206	0.231395	0.256438	0.147235	0.0160051	0.263099	0	0.222811	0.126307	0.0736582	0.171744	0.0756237	0.0813732	0.302129	0.0495963	0.0742378	0.266186	0.259868	0	1.21912	0.0952354	1.08278
VPS26A	protein_coding	ENSG00000122958	0.220522	0.42302	0.326517	0.471958	0.466155	0.324092	0.231813	0.396321	0.223059	0.392573	0.368285	0.264652	0.296277	0.166756	0.349927	0.649749	0.20458	0.218735	0.233212	0.290039	0.152649	0.248325	0.305096	0.37094	0.278435	0.262383	0.276165	0.240326	0.461753	0.375034	0.357841	0.333386	0.295428	0.272869	0.335928	0.201244	0.323169	0.305161	0.475466	0.411834	0.394366	0.265187	0.304404	0.609236	0.419119	0.0990104	0.15898	0.156201	0.0754768
RBM19	protein_coding	ENSG00000122965	0.0902831	0.0837073	0.152289	0.111527	0.0960216	0.117147	0.0717903	0.130707	0.13041	0.133925	0.0933841	0.0891008	0.0888293	0.0248613	0.0503802	0.0773625	0.059374	0.0668859	0.0988885	0.0978882	0.0998622	0.0790024	0.0776217	0.0671041	0.112234	0.0357888	0.0389443	0.124293	0.0646695	0.104035	0.087245	0.0614686	0.0985269	0.0460111	0.142774	0.10834	0.105087	0.0758687	0.070223	0.0638242	0.0384738	0.0576798	0.0746251	0.0916275	0.0753046	0.0432851	0.0789176	0.0551211	0.184496
CIT	protein_coding	ENSG00000122966	0.141089	0.0301754	0.0263877	0.188676	0.0552095	0.0661456	0.0393392	0.0246692	0.0927539	0.0463398	0.0610447	0.0634637	0.153856	0.0676962	0.073696	0.298499	0.0321002	0.0664911	0.0401493	0.0267559	0.161218	0.0277947	0.048521	0.0846996	0.430509	0.0434072	0.0554609	0.0633384	0.0537908	0.0776769	0.0922141	0.0720445	0.109491	0.0269638	0.0771499	0.0526223	0.0365806	0.120983	0.053272	0.0523269	0.0457585	0.10041	0.0269323	0.0813114	0.133111	0.0338216	0.0933404	0.106266	0.433622
IFT81	protein_coding	ENSG00000122970	0.112557	0.0874371	0.195813	0.135939	0.0992158	0.0863495	0.073844	0.125028	0.0450232	0.125699	0.102484	0.0432063	0.138365	0.0727964	0.0853728	0.232079	0.0726763	0.092083	0.153573	0.18395	0.0732106	0.174285	0.148459	0.218317	0.113136	0.0651528	0.0756199	0.171206	0.147051	0.117189	0.146229	0.0774843	0.0789031	0.0621659	0.179168	0.0865811	0.114395	0.0919746	0.147956	0.148414	0.103552	0.133015	0.147895	0.132702	0.134661	0.0312757	0.154978	0.125668	0.118292
ACADS	protein_coding	ENSG00000122971	0.446956	0.510848	0.688049	0.648348	0.610506	0.741804	0.825931	0.595776	0.473253	0.837745	0.415917	0.616379	0.279376	0.20535	0.208811	0.129192	0.402396	0.598413	0.403166	0.534573	0.406655	0.641772	0.554561	0.476212	0.213931	0.537596	0.507055	0.207732	0.426466	0.218133	0.493377	0.726101	0.619753	0.567487	0.937927	0.803242	0.824966	0.657406	0.328785	0.998721	0.99944	1.11939	0.368367	0.343068	0.673678	0.270679	0.0963346	0.124215	0.23026
HVCN1	protein_coding	ENSG00000122986	0.118421	0.209913	0.132305	0.128775	0.105472	0.219861	0.0823206	0.126208	0.214133	0.114005	0.0698805	0.132912	0.229836	0.0321629	0.14551	0.131525	0.195521	0.161734	0.201304	0.202957	0.097694	0.119596	0.113808	0.0941577	0.104654	0.094327	0.130424	0.164293	0.0931082	0.0661731	0.153847	0.114242	0.122153	0.0446432	0.159219	0.196032	0.244517	0.123189	0.0383674	0.136666	0.107695	0.154099	0.0344174	0.27179	0.0785862	0.167993	0.0587397	0.0919696	0.13923
NME2P1	processed_pseudogene	ENSG00000123009	10.2977	4.54184	4.15547	8.43389	3.0007	3.71764	7.76927	4.34669	2.42301	2.82458	1.54795	3.73328	2.68196	4.36724	7.64085	3.47262	6.84462	10.4038	8.78138	5.66371	1.79409	9.59101	11.4575	6.91966	5.80903	2.32237	4.0964	3.26322	3.40116	0.837615	8.26307	3.92087	7.33773	6.12874	8.22949	2.82899	3.78934	8.41463	1.23506	11.0494	10.2386	6.41514	21.0963	4.74248	11.0346	1.65079	14.2962	5.78593	23.8729
DDX54	protein_coding	ENSG00000123064	0.362377	0.320663	0.410955	0.30673	0.249018	0.339027	0.310513	0.287072	0.556829	0.289967	0.280715	0.45821	0.453939	0.481903	0.306592	0.209915	0.323389	0.272134	0.312637	0.308915	0.209422	0.303939	0.255325	0.272879	0.346745	0.299325	0.371907	0.390433	0.242619	0.244434	0.250703	0.462254	0.277791	0.218197	0.477858	0.572732	0.542373	0.274205	0.288334	0.432142	0.280786	0.479365	0.389195	0.359828	0.350323	0.349258	0.294322	0.228759	0.626996
MED13L	protein_coding	ENSG00000123066	0.342815	0.266567	0.313625	0.446806	0.286149	0.35867	0.264168	0.346427	0.432343	0.39619	0.216276	0.247024	0.393112	0.176343	0.157448	0.48107	0.346099	0.278306	0.337108	0.286674	0.34513	0.374261	0.399501	0.308747	0.5293	0.191749	0.222867	0.562472	0.273583	0.275922	0.446125	0.288955	0.370193	0.227242	0.482053	0.322375	0.398577	0.4165	0.220454	0.288119	0.292166	0.254164	0.171521	0.343026	0.316305	0.204449	0.43708	0.158711	0.274328
CDKN2C	protein_coding	ENSG00000123080	0.652993	0.566401	0.631605	0.80857	0.70551	0.677149	0.441993	0.721143	0.234179	0.623978	0.361686	0.528977	0.829461	0.365267	0.43551	0.78189	0.607403	0.735738	0.605845	0.605535	0.231194	0.623911	0.55135	0.578398	0.738107	0.28776	0.514344	0.543431	0.505717	0.51686	0.581162	0.349795	0.507188	0.473865	0.599334	0.394352	0.386356	0.45042	0.271789	0.396335	0.425532	0.653253	0.364157	0.444249	0.695959	0.270001	2.47513	0.738199	2.41376
RNF11	protein_coding	ENSG00000123091	0.88641	0.499577	0.453852	0.85146	0.582208	0.531629	0.647195	0.459915	0.370042	0.732769	0.461754	0.380505	1.00089	0.497193	0.563418	1.35822	1.02088	1.07945	0.860902	0.976548	0.411821	0.978713	0.920882	1.11753	0.551357	0.408411	0.545981	0.471176	0.554055	0.372133	1.27323	0.57136	0.826009	0.680715	0.960679	0.54202	0.61729	0.676032	0.334714	0.860339	0.774117	0.662864	0.782397	0.405593	0.681492	0.320866	0.887468	0.505819	0.43014
RASSF8	protein_coding	ENSG00000123094	0.320315	0.399762	0.397589	0.549289	0.423925	0.619827	0.451321	0.487805	0.395353	0.535332	0.307546	0.340686	0.322591	0.332976	0.228458	0.46448	0.531257	0.581819	0.430097	0.482914	0.296311	0.571485	0.550254	0.580264	0.2382	0.275767	0.332836	0.702494	0.464884	0.431478	0.819731	0.426055	0.349676	0.568798	0.561271	0.350426	0.49636	0.589448	0.294579	0.630966	0.555145	0.322174	0.555989	0.281165	0.427615	0.184269	0.35936	0.230875	0.0797632
BHLHE41	protein_coding	ENSG00000123095	22.315	16.441	22.3175	32.4301	18.3579	25.1584	16.9566	21.3379	18.2445	31.5021	14.9142	19.8249	19.7601	13.768	9.94975	26.449	11.0043	13.611	19.4903	18.6699	15.5184	23.757	32.5184	21.4559	21.7632	13.9455	12.7506	34.6636	32.7695	19.5483	23.7341	24.4818	29.8653	11.3136	22.1646	15.4894	21.3154	24.2765	9.55966	15.485	17.6979	10.8051	16.1381	24.0559	23.8669	15.9273	7.0242	12.1345	7.51667
SSPN	protein_coding	ENSG00000123096	0.213064	0.190948	0.351159	0.281787	0.245518	0.381395	0.27658	0.298959	0.16368	0.285271	0.200894	0.173414	0.207412	0.082656	0.138928	0.261163	0.291038	0.290224	0.253646	0.316319	0.250749	0.301258	0.312019	0.333264	0.156228	0.147866	0.234313	0.372465	0.23856	0.173164	0.254501	0.328432	0.229594	0.135339	0.280896	0.234352	0.373671	0.272454	0.118531	0.314964	0.293095	0.17683	0.0909404	0.123175	0.201113	0.0858794	0.109941	0.0521719	0.0358373
ITPR2	protein_coding	ENSG00000123104	0.399424	0.472259	0.810277	0.540727	0.454426	0.678214	0.438035	0.703276	0.403961	0.748978	0.363527	0.394609	0.520504	0.242625	0.340088	0.569052	0.378163	0.616221	0.432854	0.633872	0.513682	0.669657	0.584617	0.58409	0.520356	0.314445	0.421614	0.694635	0.387139	0.616568	0.651643	0.47326	0.476737	0.290684	0.546319	0.418719	0.407816	0.434274	0.469739	0.558274	0.478197	0.345598	0.758234	0.310349	0.420055	0.188741	0.166914	0.190892	0.101459
CCDC91	protein_coding	ENSG00000123106	0.0475776	0.0608111	0.0786986	0.0732974	0.0619455	0.0629381	0.0585098	0.0655517	0.0463224	0.0584607	0.0605109	0.0422869	0.0563385	0.0495418	0.0621848	0.104211	0.0502494	0.0711891	0.0582524	0.0746697	0.0449054	0.0599228	0.0600744	0.083224	0.0661711	0.0445767	0.0568221	0.123869	0.0630205	0.0681048	0.0913568	0.0682028	0.053536	0.0571439	0.0662276	0.058971	0.0663339	0.065898	0.0525714	0.0885783	0.076375	0.0445079	0.0603211	0.0688183	0.06882	0.034221	0.036628	0.0680965	0.0224838
NECAB1	protein_coding	ENSG00000123119	0.023101	0.0100934	0.00852014	0.118311	0.0136123	0.00838469	0.0457113	0.0185749	0.125194	0.0119136	0.0402623	0.0172902	0.00263949	0.00671576	0.0104442	0.0329557	0.0112271	0.00717983	0.0077781	0.010949	0.00956411	0.00331845	0.00563803	0.0230071	0.00649665	0.00666631	0.00951889	0.00160577	0.0753144	0.0025761	0.0145218	0.0165928	0.066848	0.0138729	0.00950414	0.00522037	0.00887937	0.0317453	0.200559	0.00560537	0.0133544	0.0038264	0.0071594	0.408396	0.295664	0.0812325	0.0265014	0.0739342	0.00783163
WWP1	protein_coding	ENSG00000123124	0.124919	0.155641	0.130704	0.210738	0.107036	0.119762	0.127498	0.12047	0.145663	0.109313	0.096928	0.088904	0.119188	0.0805911	0.0439315	0.179694	0.0902816	0.101569	0.104423	0.159262	0.101029	0.146882	0.142037	0.166793	0.154316	0.100144	0.112221	0.125154	0.11273	0.0866865	0.127755	0.115528	0.123749	0.105961	0.105822	0.0898786	0.0851341	0.155386	0.177443	0.140773	0.102132	0.0884629	0.13581	0.205706	0.210387	0.0602977	0.104319	0.0698786	0.0629775
ACOT9	protein_coding	ENSG00000123130	0.299949	0.324112	0.301377	0.275232	0.147139	0.24804	0.242211	0.176544	0.218147	0.186184	0.0895913	0.110155	0.355292	0.159733	0.15014	0.161108	0.272483	0.332077	0.341088	0.45788	0.201906	0.367177	0.337593	0.304278	0.292063	0.116989	0.206355	0.26861	0.111792	0.245088	0.258944	0.183561	0.354545	0.116662	0.361816	0.263795	0.168259	0.216452	0.114372	0.298877	0.257025	0.234401	0.239366	0.166214	0.146602	0.0389251	0.137275	0.0984218	0.150111
PRDX4	protein_coding	ENSG00000123131	0.90974	0.560345	0.835565	1.1437	0.348142	0.524523	0.926405	0.234747	0.678074	0.299243	0.19803	0.450677	0.780564	0.269895	0.740477	0.39335	0.814828	0.866345	1.2888	1.25037	0.401659	0.903063	0.890008	1.17583	0.81775	0.379114	0.687822	0.706212	0.585187	0.523505	0.631323	0.456455	0.910178	0.379613	0.764536	0.593767	0.360213	0.894831	0.594485	0.952085	0.8124	0.484178	1.48386	0.71225	1.01577	0.333646	1.69165	0.431782	1.71226
DDX39A	protein_coding	ENSG00000123136	2.17279	0.730301	0.722036	3.21357	0.659883	1.13851	1.65076	1.03749	1.34987	1.71951	0.414975	0.609567	1.3421	0.533555	1.26956	1.19277	1.0831	1.27477	1.9683	1.27582	0.52605	1.68147	2.01162	1.42574	2.29169	0.575023	0.649492	1.25024	1.12285	0.523946	2.03057	0.889062	2.89195	0.603801	2.11424	1.1613	1.00174	1.56809	0.695303	1.385	0.950062	1.444	2.24202	2.05802	2.54099	0.527058	4.80817	0.926695	5.7658
PKN1	protein_coding	ENSG00000123143	0.825015	0.686717	0.650961	0.712568	0.913965	0.674127	0.56071	0.464944	0.605877	0.557089	0.731781	0.722041	0.844707	0.377566	0.526207	0.253374	0.656627	0.587258	0.728818	0.635649	0.276805	0.597967	0.611783	0.54724	0.814781	0.485986	0.540003	0.569444	0.345816	0.619428	0.475901	0.725927	0.846186	0.370409	0.707675	1.05733	0.791049	0.584967	0.425791	1.02299	0.798048	0.887383	0.581829	1.02691	0.667065	0.22542	0.658487	0.383292	0.886246
TRIR	protein_coding	ENSG00000123144	6.41314	5.37045	6.9174	9.24092	6.78087	6.11896	6.59589	6.992	6.53421	6.02519	4.74867	7.52333	7.17897	4.7709	5.27853	3.27023	5.38226	5.91793	5.95243	6.39764	3.85263	6.78043	6.05473	4.59508	8.2283	5.00638	5.45526	5.60594	5.92597	6.71374	5.35795	6.10916	7.46751	4.48081	8.706	8.15884	7.28115	6.52746	4.46553	6.90605	6.43145	6.73746	8.51309	9.80506	8.06612	6.21046	9.62361	4.25031	8.10698
ADGRE5	protein_coding	ENSG00000123146	0.152901	0.0728921	0.0168907	0.526806	0.0356761	0.0623334	0.217489	0.194162	0.283646	0.118091	0.0744249	0.08355	0.125584	0.0998525	0.173924	0.145185	0.0270265	0.116964	0.0565389	0.0986628	0.105011	0.0526292	0.115836	0.0383127	0.54093	0.0424788	0.0832532	0.210102	0.265435	0.015321	0.0825279	0.0458991	0.359843	0.00717452	0.157285	0.082793	0.0686514	0.155966	0.328922	0.0666742	0.142601	0.0725377	0.0514501	1.37752	0.484407	0.277793	0.919888	0.180255	0.652084
WDR83	protein_coding	ENSG00000123154	0.401628	0.281375	0.327247	0.402919	0.27871	0.131037	0.417044	0.230141	0.387783	0.438213	0.202234	0.241001	0.2698	0.736386	0.213515	0.181474	0.417306	0.348093	0.369417	0.394637	0.410186	0.335774	0.295294	0.256549	0.386365	0.15044	0.0936566	0.358115	0.155523	0.72772	0.425819	0.222316	0.471552	0.134517	0.399343	0.266804	0.544571	0.243688	0.146835	0.343777	0.208705	0.168893	0.24948	0.216856	0.510117	0.201292	0.689534	0.238966	1.18865
GIPC1	protein_coding	ENSG00000123159	0.81967	0.483704	0.347387	0.670029	0.543356	0.553153	0.633477	0.534356	0.653022	0.453124	0.263225	0.508008	0.662578	0.300383	0.662591	0.306397	0.497772	0.555655	0.615332	0.620866	0.517102	0.50149	0.542721	0.495629	0.794654	0.473771	0.327116	0.483706	0.441347	0.465599	0.486045	0.408594	0.641378	0.313833	0.6865	0.524177	0.441736	0.61735	0.532578	0.693311	0.509769	0.591594	0.473804	0.793512	0.705355	0.525232	0.505811	0.553321	0.655311
ACTRT1	protein_coding	ENSG00000123165	0	0	0	0.0362034	0	0	0	0	0	0	0	0	0	0	0	0	0	0	0	0	0	0	0	0.0537872	0	0	0	0	0	0	0	0	0	0	0	0	0	0	0	0	0	0	0	0	0	0	0	0	0
CCDC70	protein_coding	ENSG00000123171	0	0	0	0	0	0	0	0	0	0	0	0	0	0	0	0	0.0105552	0	0	0	0	0	0	0.0363389	0	0.0188022	0	0	0	0	0	0	0.0385344	0	0	0	0	0	0	0	0	0	0	0	0	0	0	0	0
SPRYD7	protein_coding	ENSG00000123178	0.344482	0.586417	0.717572	0.690726	0.506405	0.763906	0.498582	0.80643	0.315559	0.543028	0.291835	0.480482	0.353941	0.189589	0.246933	0.671922	0.294306	0.337082	0.319203	0.334852	0.290768	0.364315	0.336415	0.500114	0.357636	0.369664	0.446553	0.577978	0.570912	0.687245	0.491949	0.580079	0.430462	0.310756	0.562859	0.442119	0.611004	0.540632	0.411771	0.567693	0.507665	0.553607	0.46528	0.358228	0.696962	0.238878	0.25505	0.285206	0.184242
EBPL	protein_coding	ENSG00000123179	0.152535	0.203651	0.117817	0.218082	0.109564	0.160186	0.131561	0.12597	0.0569468	0.083997	0.0445479	0.079631	0.0792414	0.0439891	0.0456074	0.0699561	0.0904643	0.221513	0.163535	0.182915	0.108426	0.179123	0.153874	0.200932	0.127662	0.0467842	0.082522	0.026295	0.0456777	0.0365599	0.103927	0.0947832	0.157141	0.12511	0.160145	0.14485	0.0702779	0.169513	0.0862521	0.159102	0.145789	0.227137	0.211679	0.0923528	0.180766	0.0332552	0.0999445	0.0350926	0.0427485
ATP7B	protein_coding	ENSG00000123191	0.081922	0.0681466	0.0840362	0.10119	0.115203	0.140183	0.0537959	0.154988	0.0306254	0.129033	0.111801	0.0821599	0.113899	0.0524394	0.0439956	0.0752432	0.0950257	0.0840303	0.104776	0.132945	0.148151	0.0750077	0.102161	0.0841511	0.0881072	0.0547929	0.0828416	0.0956886	0.0496758	0.106928	0.0908464	0.0642264	0.0721903	0.0260278	0.165576	0.145709	0.121334	0.0865028	0.046207	0.0454967	0.061119	0.0732209	0.0563938	0.0491525	0.0582406	0.02782	0.0306935	0.0150979	0.0643711
ZC3H13	protein_coding	ENSG00000123200	0.865987	1.26258	1.55006	1.4767	1.0705	1.16762	1.07016	1.97053	1.24714	1.03887	1.36305	1.22536	0.748245	0.755781	0.527939	1.47993	0.753209	1.08164	0.88601	0.891825	1.09429	1.00305	0.997826	1.11032	1.06284	0.996927	1.15988	2.50088	1.13848	1.56261	1.22673	1.9321	1.10241	0.806522	0.852446	0.992525	1.40034	1.11252	1.44575	0.99792	0.974935	0.579519	0.69078	1.30617	1.48059	2.57791	0.711767	0.660308	0.318751
GUCY1B2	transcribed_unitary_pseudogene	ENSG00000123201	0.000724291	0	0	0	0	0	0	0	0	0.000964957	0	0	0	0	0	0.00118635	0	0.000606822	0	0	0	0.0014335	0	0	0.00252577	0	0	0	0	0	0	0.00075011	0	0	0.000803267	0	0	0	0	0	0	0	0	0	0	0	0	0.00178535	0.0101493
NLN	protein_coding	ENSG00000123213	0.186129	0.245833	0.184914	0.223557	0.116549	0.247291	0.119889	0.164287	0.292791	0.189186	0.203389	0.155883	0.241488	0.1161	0.146556	0.289112	0.11523	0.133164	0.166222	0.158294	0.119753	0.170532	0.184696	0.172526	0.234834	0.133099	0.176	0.317258	0.163874	0.200696	0.215547	0.203161	0.144607	0.12865	0.190189	0.152855	0.177427	0.180507	0.13645	0.218349	0.219078	0.160005	0.231733	0.242327	0.184541	0.131465	0.361326	0.154137	0.205138
CENPK	protein_coding	ENSG00000123219	0.0027549	0.00133265	0.00629963	0.00228997	0	0	0.00153627	0	0	0.0155988	0	0	0.0341528	0.0248275	0.0212363	0.0789667	0.00296467	0.0023081	0.00425998	0.00490635	0.00271982	0	0.00378969	0	0	0	0.00414005	0	0.0103122	0	0.00238604	0.00142656	0	0.00222986	0	0	0	0.00255129	0	0.00207225	0	0	0.00220563	0.0107843	0.0220593	0	0.0783786	0.00679075	0.072382
OPTN	protein_coding	ENSG00000123240	0.416858	0.875893	0.807238	0.594011	0.711589	0.680754	0.755724	0.598135	0.572985	0.781594	0.803791	0.702533	0.609993	0.365524	0.753432	0.854147	0.342944	0.774014	0.644599	0.680776	0.279663	0.312175	0.464948	0.598285	0.533204	0.277678	0.394254	0.832368	0.614518	0.596455	0.690024	0.583403	0.611246	0.651373	0.646166	0.445368	0.688489	0.521687	0.333412	0.826886	0.714527	0.49483	0.362094	0.730856	0.67918	0.345049	0.293478	0.17853	0.20298
ITIH5	protein_coding	ENSG00000123243	0.00928906	0.00449347	0.00619536	0.00482586	0.00251647	0.00979855	0.00453254	0.00877055	0	0.0123756	0.0466276	0.0193638	0.00411277	0.0198821	0.0154602	0.00570561	0.000416515	0.00194563	0.00179549	0.0051698	0.00114634	0.0028726	0.0103823	0.00716976	0.00202457	0	0	0.0250206	0.0159367	0.0144504	0.012068	0.0174366	0.0114044	0.0075187	0.00450709	0.0196576	0.0214451	0.00537657	0	0.00174682	0.00614793	0.0201223	0.0269592	0.00545441	0.030217	0.00738346	0.00375396	0.00143108	0.0264398
ATF1	protein_coding	ENSG00000123268	0.0860607	0.0853695	0.101304	0.113191	0.120071	0.181075	0.0534592	0.12672	0.108939	0.140055	0.0349968	0.165874	0.0887478	0.0373068	0.106877	0.21412	0.0742471	0.0611506	0.0673813	0.0746947	0.10755	0.0506675	0.0899136	0.0968641	0.121565	0.0821389	0.114597	0.17371	0.12777	0.231981	0.119826	0.117334	0.0784639	0.119919	0.1184	0.136095	0.24663	0.11501	0.0870689	0.120457	0.0319458	0.0692221	0.0645411	0.144991	0.0732728	0.0910429	0.10425	0.16783	0.114488
TSFM	protein_coding	ENSG00000123297	0.358344	0.669631	0.725881	0.569212	0.354116	0.494583	0.309327	0.348538	0.333803	0.372775	0.4946	0.309655	0.425986	0.115021	0.268318	0.43016	0.410281	0.637465	0.53514	0.463345	0.203544	0.427478	0.425416	0.651686	0.462191	0.272889	0.317208	0.444264	0.514495	0.546421	0.499557	0.533799	0.572132	0.345674	0.470912	0.392599	0.444533	0.350043	0.276239	0.636945	0.485833	0.55295	0.448031	0.368946	0.505087	0.33444	0.285665	0.269227	0.378323
NEUROD4	protein_coding	ENSG00000123307	0	0	0	0.00516318	0	0.00635361	0	0.0656851	0.0496922	0.0579278	0	0	0	0	0	0.0305221	0	0.0312243	0	0.00553115	0	0.0368807	0.00854458	0	0	0	0.0653418	0	0	0	0	0	0	0	0.0137775	0.0290092	0	0	0	0.0233615	0.0354181	0	0.0248651	0	0	0.0112851	0.00803271	0.00765553	0
ARHGAP9	protein_coding	ENSG00000123329	0.196404	0.120587	0.0230316	0.398725	0.0374204	0.0193171	0.155862	0.0342352	0.271946	0.015096	0.0772152	0.0109544	0.0267564	0	0.0370555	0.228901	0.0162583	0.0158221	0.049644	0.0403598	0.178987	0.0523273	0.187045	0.233222	0.460994	0.00482687	0.0113521	0.162776	0.301614	0.261138	0.33367	0.086056	0.385807	0	0.309974	0.180806	0.0225025	0.195879	0.117055	0.0227286	0.00615333	0.00484851	0.0816464	0.550015	0.371995	0.233311	0.00488444	0.0186203	0.291093
NCKAP1L	protein_coding	ENSG00000123338	0.540926	0.48082	0.0377402	0.999077	0.122636	0.0208914	0.397595	0.185126	0.22281	0.0338069	0.32174	0.0987258	0.214835	0.510916	0.31748	1.15566	0.0825882	0.0321489	0.205763	0.121247	0.547479	0.208238	0.662374	0.357705	1.79569	0.140788	0.148815	1.04025	1.51977	0.349174	0.748312	0.532007	1.18172	0.0641221	0.756406	0.341075	0.169617	0.802432	0.349295	0.0875228	0.147212	0.0802436	0.344876	1.37226	0.946555	0.256373	0.0432204	0.0442421	0.706817
MMP19	protein_coding	ENSG00000123342	0.0332103	0.00401626	0.0885987	0.317463	0.580942	0.110403	0.509292	0.0877982	0.199264	0.226757	0.0242477	0.0963194	0	0.164612	0.0930917	1.75429	0.0416955	0.013912	0.121966	0.192224	0.0327873	0.879124	1.17638	0.0410133	0.0868589	0.106104	0.0873393	0.214689	0.310784	0.218132	0.107863	0.103182	1.21775	0.0134404	0.957618	0.096938	0.0593578	0.153779	0.0406278	0.118659	0.730415	0.010658	0.0199416	0.819026	0.239332	0.0301684	0.493899	0.0716294	3.31574
PFDN5	protein_coding	ENSG00000123349	24.5872	15.4801	9.85773	28.6003	9.21868	11.0213	23.7323	8.6782	11.5493	9.46647	8.49828	7.34907	15.1806	16.1817	11.824	7.88207	21.6314	37.0792	24.2885	24.0101	5.99799	24.2419	23.9964	19.9271	23.8607	6.28432	8.38426	15.7486	9.56944	7.46518	27.1692	13.3937	29.6386	10.8818	22.7985	14.7838	13.4927	20.5835	7.72665	28.381	25.4059	23.9373	30.8941	17.0245	27.2377	3.85231	23.7646	12.6959	24.2333
SPATS2	protein_coding	ENSG00000123352	0.050551	0.0395017	0.0308253	0.0513933	0.0329875	0.0258539	0.0268887	0.0311342	0.0295532	0.0492158	0.0215774	0.0270669	0.0826399	0.0294369	0.0490498	0.10127	0.0390564	0.0547323	0.0396855	0.0460532	0.0598885	0.0627232	0.0443978	0.0379373	0.13289	0.0223624	0.0368151	0.0485993	0.0300817	0.0263473	0.0663473	0.0245656	0.0412478	0.0207731	0.0452817	0.0249707	0.0328972	0.0482552	0.0374221	0.0371472	0.0190051	0.0222131	0.0572837	0.0359239	0.0376754	0.0254331	0.0890077	0.0632618	0.0994425
ORMDL2	protein_coding	ENSG00000123353	1.65834	2.47537	1.7817	2.92761	1.10511	1.97093	2.51891	0.668064	3.03243	1.0626	0.738012	1.25968	1.95797	1.59415	0.996108	1.24173	1.07643	1.32322	2.27127	2.43306	1.12267	1.62545	1.65118	1.57988	1.81752	1.9982	1.30541	1.63359	2.01006	1.41956	1.65516	1.34125	2.93699	0.97156	2.78502	1.29082	1.48671	2.28172	1.80332	2.01962	1.89119	0.64878	2.33929	3.53644	2.54195	1.0043	1.75651	0.91488	2.82175
NR4A1	protein_coding	ENSG00000123358	0.341067	0.0404218	0.826712	1.61032	1.07815	4.87462	1.77073	2.49895	0.204643	12.9355	1.35468	2.51997	6.46318	0.568642	0.293984	0.874286	0.285065	0.568645	0.706718	0.220191	0.0740791	1.87153	3.56575	0.128467	0.0951505	0.324725	0.671445	0.521812	2.5619	0.556515	0.691236	1.314	1.63028	0.113187	1.80807	0.25486	0.0528321	0.439044	0.319888	0.295036	1.56277	0.679726	0.117418	2.48068	1.51845	0.771472	1.21295	0.804989	1.30833
PDE1B	protein_coding	ENSG00000123360	0.060683	0.0718683	0.0637993	0.0817504	0.0479416	0.0395974	0.0536771	0.0158057	0.0837015	0.0780588	0.0122224	0.0212412	0.029647	0.0490309	0.0586553	0.0754034	0.0420345	0.0227908	0.0291214	0.02236	0.00413173	0.022778	0.0575699	0.0258417	0.102159	0.0080225	0.0314462	0.0360723	0.0365529	0.081018	0.0525578	0.0433422	0.142496	0.00338743	0.0603377	0.00732946	0.0149601	0.116272	0.0273054	0.00944401	0.0562492	0.0161169	0.0284803	0.124508	0.122314	0.0342154	0.00270606	0.0335269	0.16127
HOXC13	protein_coding	ENSG00000123364	0	0	0	0	0	0	0	0	0	0	0	0	0	0	0	0	0	0	0	0	0	0	0	0	0.0280374	0	0	0	0	0	0	0	0	0	0	0	0	0	0	0	0	0	0	0	0	0	0.0207948	0	0.197159
CDK2	protein_coding	ENSG00000123374	0.34313	0.417477	0.39628	0.501298	0.566591	0.648785	0.463871	0.549779	0.665471	1.45455	0.698443	0.346804	1.28904	0.299862	1.32616	0.783433	0.290929	0.304902	0.490395	0.499989	0.205309	0.668824	0.543532	0.154092	0.435118	0.332203	0.531279	0.134435	0.778432	0.431341	0.351221	0.51689	0.340419	0.235653	0.622709	0.509889	0.421248	0.327399	0.135683	0.23464	0.431965	0.360388	0.732579	0.455877	0.557834	0.264474	2.58175	0.832989	5.86453
LRP1	protein_coding	ENSG00000123384	9.69199	7.78842	12.0886	8.70817	13.4022	18.4268	7.32744	14.9066	12.4973	16.1985	10.2503	11.821	17.2952	5.33903	7.87448	8.03285	7.47415	7.12408	10.1171	9.60379	11.1141	7.79904	9.23842	6.39967	20.4691	6.32583	8.88635	15.0243	5.36879	12.7334	7.98702	9.99475	9.15395	3.71541	12.4155	16.9663	15.2643	9.42616	12.248	7.79765	6.45581	8.5686	4.52241	9.22218	6.16899	5.22633	5.83511	7.75304	5.79651
HOXC11	protein_coding	ENSG00000123388	0	0	0	0	0	0	0	0	0	0	0	0	0	0	0	0	0	0	0	0	0	0	0	0	0	0	0	0	0	0	0	0	0	0	0	0	0	0	0	0	0	0	0	0	0	0.0503119	0.035812	0	0.145517
ATG101	protein_coding	ENSG00000123395	0.15924	0.132052	0.369912	0.491642	0.258248	0.756245	0.338286	0.160374	0.242653	0.964784	0.487206	0.54981	0.376021	0.0410025	0.0637664	0.322927	0.244806	0.184237	0.299001	0.155303	0.0898351	0.217612	0.438104	0.177925	0.211545	0.222884	0.205118	0.0653593	0.548762	0.230679	0.269269	0.243448	0.297908	0.0736519	0.49617	0.194776	0.162637	0.252806	0.0742117	0.1483	0.203835	0.233617	0.194271	0.201849	0.461457	0.137766	0.480503	0.252334	0.823486
NFE2	protein_coding	ENSG00000123405	0.0208246	0.0134315	0.0317464	0.0115401	0	0.0958552	0.0232257	0.0524325	0.166599	0.129473	0.0101364	0.100662	0.0491743	0	0.0291867	0.0227397	0.00498005	0.00581572	0.0590364	0.0247251	0	0.0480848	0.0286466	0.017145	0	0.00887105	0.0312951	0	0.103935	0	0.0360726	0.0575119	0.0272713	0.0112372	0.0230953	0.0324188	0.0330849	0.025714	0.192484	0.0365502	0.0339266	0.0311879	0.0111151	0.0326078	0.038908	0	0.0269305	0.111219	0.0486349
HOXC12	protein_coding	ENSG00000123407	0	0	0	0	0	0	0	0	0	0	0	0	0	0	0	0	0	0	0	0	0	0	0	0	0	0	0	0	0	0	0	0	0	0	0	0	0	0	0	0	0	0	0	0	0	0	0	0	0.159462
IKZF4	protein_coding	ENSG00000123411	0.493826	0.362747	0.551449	0.560827	0.561236	0.512403	0.432906	0.497346	0.723473	0.904294	0.267079	0.303541	0.446285	0.344313	0.287672	0.51594	0.349911	0.466516	0.540503	0.519364	0.54572	0.569126	0.382988	0.391512	0.552769	0.309054	0.253481	0.472941	0.26371	0.449617	0.432986	0.435663	0.487022	0.269763	0.574718	0.533866	0.477033	0.432862	0.318221	0.368402	0.446957	0.47479	0.353065	0.515499	0.621609	0.420904	0.362673	0.375699	0.811588
SMUG1	protein_coding	ENSG00000123415	0.12466	0.124625	0.135139	0.183448	0.136086	0.166239	0.141093	0.138103	0.155134	0.0990339	0.0485427	0.0910569	0.170078	0.0748967	0.0944766	0.0983117	0.110634	0.152408	0.167777	0.14472	0.113044	0.118793	0.0863771	0.139125	0.144906	0.0920464	0.165135	0.127347	0.117522	0.10215	0.142359	0.11189	0.118508	0.113608	0.153614	0.158486	0.144138	0.174452	0.0843471	0.116691	0.139907	0.151135	0.182607	0.151819	0.175977	0.0989818	0.122998	0.104704	0.281433
TUBA1B	protein_coding	ENSG00000123416	11.7474	32.8824	5.90795	14.036	11.4416	8.85732	11.1337	7.29208	27.8896	9.83074	5.98755	12.8205	35.9718	13.2219	24.1755	12.1854	10.4263	10.6974	15.3161	11.9706	7.10556	10.478	12.1854	8.35414	13.9369	10.7013	9.72395	18.3422	16.2768	10.7178	14.475	12.3633	12.6879	7.36595	12.0498	13.5543	17.5641	13.0422	10.0182	10.8016	12.1623	9.49446	33.1329	26.7383	17.4831	10.2785	25.9089	19.9159	81.3974
EEF1AKMT3	protein_coding	ENSG00000123427	0.74153	0.271083	0.388318	0.437586	0.245357	0.301084	0.397732	0.555835	0.701913	0.192306	0.223177	0.459681	0.581444	0.11223	0.531546	0.324507	0.531994	0.578582	0.477041	0.388123	0.301776	0.49294	0.59179	0.426422	0.532969	0.535314	0.561436	0.585483	0.522653	0.266128	0.759906	0.298978	0.311341	0.384864	0.357832	0.330452	0.411435	0.608091	0.193895	0.366178	0.38732	0.359687	1.03328	0.186132	0.688949	0.370229	1.01751	0.565098	0.932004
KBTBD4	protein_coding	ENSG00000123444	0.724687	0.439307	0.825073	1.02177	0.51122	0.971158	0.552471	0.388022	0.733868	0.702726	0.70995	0.478892	0.779806	0.148807	0.719979	0.585986	0.533073	0.691694	0.843999	0.555461	0.670175	0.562819	0.567849	0.464473	0.383871	0.621325	0.785774	1.22555	0.686751	0.3298	0.61971	0.674518	0.516561	0.311849	0.752838	1.00678	1.3663	0.407773	0.553623	0.40021	0.545481	0.394485	0.470035	0.718188	0.558242	0.349988	0.605009	0.587906	0.835525
TYRL	unprocessed_pseudogene	ENSG00000123447	0	0	0	0	0	0	0	0	0	0	0	0	0	0	0	0	0	0	0	0	0	0	0	0	0	0	0	0	0	0	0	0	0	0	0	0	0	0	0	0	0	0	0	0	0	0	0	0	0
SARDH	protein_coding	ENSG00000123453	0.087599	0.163955	0.18596	0.0932307	0.132312	0.159947	0.20179	0.105126	0.101518	0.179422	0.100421	0.129406	0.0985931	0.0501708	0.0332753	0.0214553	0.100436	0.130322	0.0873506	0.117372	0.075976	0.0891173	0.0675715	0.0687507	0.0856481	0.0711449	0.0762792	0.134074	0.0653763	0.118866	0.119123	0.138202	0.143665	0.0967474	0.177958	0.216026	0.188272	0.139504	0.0801228	0.201988	0.0980317	0.138724	0.0524363	0.0922981	0.0773541	0.13684	0.0127047	0.0423785	0.0229439
DBH	protein_coding	ENSG00000123454	0.00544233	0.0250103	0.0539281	0.029405	0.0117949	0.0292261	0.0182095	0.024665	0.0108848	0.10151	0.00397359	0.0315687	0	0.00490469	0.00381385	0.0133713	0.0273314	0.00455966	0.0252469	0.0121156	0	0.0107713	0.00374327	0.0168026	0.00948933	0.0104327	0.0408935	0.0351821	0	0	0.00942726	0.00563633	0.00712712	0.0044051	0.0422503	0.0349485	0.0616059	0.0252004	0.00443858	0.00818749	0.00221661	0.00873287	0.00653586	0	0.00871567	0.0148315	0	0.0100614	0.0190655
ATPAF1	protein_coding	ENSG00000123472	3.11424	4.46793	2.81653	2.90339	2.99333	3.61713	3.09851	2.70609	2.31745	2.38448	1.72089	2.20071	2.74152	1.62256	1.84351	1.59654	3.29463	4.43862	3.13674	3.27687	2.05071	3.44898	3.10422	4.2159	2.35973	2.30865	2.58226	3.18495	2.83463	2.21624	4.37777	3.4851	3.12445	2.98103	2.55326	2.92946	3.51872	3.33188	1.41131	4.10517	4.25731	3.23742	2.81351	1.8334	2.40234	1.1548	0.997006	1.638	1.13998
STIL	protein_coding	ENSG00000123473	0.0527642	0.0888615	0.0610727	0.08447	0.0744206	0.0799581	0.0741049	0.0590447	0.0859871	0.0833146	0.0285368	0.0623462	0.114212	0.00704471	0.0547791	0.132838	0.0476687	0.0884134	0.075547	0.0861396	0.0520922	0.0609173	0.0524212	0.0844689	0.10563	0.0549437	0.0337733	0.067377	0.0804664	0.0499922	0.0660102	0.0546452	0.0985295	0.036381	0.123537	0.0707326	0.0535572	0.0742016	0.0924408	0.0661492	0.0596954	0.062716	0.046938	0.0719099	0.0524212	0.0550324	0.280522	0.0541926	0.232765
HJURP	protein_coding	ENSG00000123485	0.0413998	0.0185962	0.0225402	0.00737419	0.0201421	0.0015124	0	0.0134019	0.0354859	0.0354575	0.0172726	0	0.398021	0.02665	0.211373	0.368114	0.00212153	0.0445955	0.0160044	0.010533	0.00583892	0.008779	0.00406787	0.0182597	0.0928097	0.0113373	0.0399956	0.0509771	0.0885535	0.122672	0.0179283	0.0214378	0.0116177	0	0.0262365	0.0345264	0	0.00547713	0.0192939	0.00222437	0.0240882	0.0949013	0.0142052	0.0185214	0.0142072	0.0644706	0.63099	0.0364461	1.18097
IL13RA2	protein_coding	ENSG00000123496	0.00390846	0.00189067	0.00595831	0.00324885	0	0	0	0	0	0	0	0.0113357	0	0	0.0164337	0.00640185	0.00560808	0.00654914	0	0.00348039	0	0	0.0161296	0.00965359	0	0	0	0.0336885	0	0	0	0	0	0	0	0.00456339	0.0139714	0	0	0	0	0	0	0.00611999	0.00938887	0	0.0859257	0.154148	0.219073
COL10A1	protein_coding	ENSG00000123500	0.0235574	0.0227912	0.0574598	0.0717995	0.0709906	0.111647	0.0175157	0.102019	0.0439742	0.106709	0.0802661	0.0227744	0	0.00566138	0.0198101	0.0488752	0.0214076	0.0197367	0.014571	0.0265712	0.0310098	0.0233121	0.0108019	0.0310319	0.00547667	0.0120422	0.0118006	0.0338416	0.00783827	0.080351	0.0272042	0.0227707	0.0246801	0.0152541	0.0348347	0.0311721	0.0224559	0.034906	0.0384252	0.0200826	0.0294237	0.0141122	0.00754421	0.122956	0.0842551	0.00855987	0.00609291	0.0116136	0
AMD1	protein_coding	ENSG00000123505	2.62799	0.660188	0.997017	4.61719	0.778513	0.988194	1.62537	1.0647	2.06658	1.76453	0.758786	0.658258	1.06835	0.775106	0.920816	2.32345	0.97912	1.01832	1.06442	1.01584	1.00243	1.93274	1.7295	1.98416	2.06199	0.763292	1.21173	1.22267	1.98234	0.602905	2.09506	0.949493	2.20963	1.29562	1.37116	0.885639	0.886043	1.88063	2.52812	1.19955	1.11657	1.20757	2.14228	4.46103	6.50423	0.510011	3.84653	1.12995	1.23449
NDUFAF4	protein_coding	ENSG00000123545	0.759161	0.833341	0.945882	0.813071	0.985371	0.541334	0.708292	0.396989	0.554778	0.899576	0.511647	0.561033	0.620532	0.289455	0.337616	1.08803	0.832677	0.917361	0.445861	0.708515	0.590946	0.902953	0.913774	1.04571	0.330922	0.774281	0.932436	0.283132	1.0201	1.59482	1.03053	0.801344	0.516207	0.484491	0.590977	0.886372	1.01766	0.703052	0.797747	0.763224	0.868135	0.501322	0.964299	0.834389	0.876754	0.477434	0.547516	0.854684	0.255719
USP45	protein_coding	ENSG00000123552	0.114098	0.128672	0.215555	0.212958	0.153873	0.18473	0.135841	0.273883	0.159599	0.293762	0.114482	0.100493	0.0595051	0.108504	0.112823	0.204084	0.176269	0.144856	0.145043	0.201333	0.175532	0.185643	0.195471	0.197096	0.0634665	0.0822996	0.118869	0.141786	0.209617	0.150997	0.256449	0.12324	0.133836	0.162042	0.208052	0.137303	0.141793	0.176325	0.182684	0.186393	0.163076	0.139279	0.137865	0.155641	0.155259	0.0839354	0.163847	0.0888605	0.0637568
PLP1	protein_coding	ENSG00000123560	65.968	8.51083	3.92962	122.094	13.7917	3.0987	33.9048	28.0036	75.181	6.09695	29.5813	27.5387	5.45005	15.8648	5.95947	36.4166	2.50691	5.22305	6.47529	9.39073	6.87344	2.22668	10.6332	25.1972	64.4235	13.7478	22.4767	9.45485	91.8568	7.65044	6.79513	19.3006	59.1027	5.14778	9.29193	13.0276	5.59884	23.7799	177.45	10.0557	17.8573	14.1004	6.44297	344.501	228.894	54.3048	5.16929	36.7167	23.8563
SERPINA7	protein_coding	ENSG00000123561	0	0	0	0	0	0	0	0	0	0	0	0	0	0	0	0	0	0	0	0	0	0	0	0	0	0.0253901	0	0	0	0	0	0	0	0	0	0	0	0	0	0	0	0	0	0	0	0	0	0	0
MORF4L2	protein_coding	ENSG00000123562	3.69964	3.52914	2.65056	6.29013	2.46522	4.54723	3.59185	2.95494	3.63547	5.76471	2.43794	2.29213	5.6336	2.46612	3.7522	6.03554	3.17515	4.15903	3.89538	3.65511	2.39925	4.20858	4.43698	3.86741	5.89095	2.51866	3.53333	4.42779	4.21559	2.29494	4.73583	3.4274	4.10753	2.48679	4.07018	4.15233	3.71971	4.23587	4.21375	4.50316	3.77411	3.3384	4.48059	8.32214	6.32825	1.60635	6.4005	4.18839	6.40239
H2BFWT	protein_coding	ENSG00000123569	0	0	0	0	0	0	0	0	0	0	0	0	0	0	0	0	0	0	0	0	0	0	0	0	0	0	0	0	0	0	0	0	0	0	0	0	0	0	0	0	0	0	0	0	0	0	0	0	0
RAB9B	protein_coding	ENSG00000123570	0.492466	0.406203	0.615998	0.918424	0.422229	0.616754	0.281666	0.52459	0.404079	0.626662	0.387222	0.311295	0.805076	0.409677	0.176979	1.29268	0.23101	0.433754	0.366113	0.522861	0.735524	0.337388	0.442944	0.522408	1.45314	0.225922	0.521848	0.816298	0.409647	0.4016	0.497616	0.333476	0.562238	0.296402	0.602181	0.530758	0.300923	0.725032	1.52417	0.365687	0.334294	0.243145	0.267907	0.69203	0.621832	0.355594	0.163298	0.326823	0.8626
NRK	protein_coding	ENSG00000123572	0	0	0.00280288	0	0.000284623	0	0	0.00277755	0	0.000306191	0	0	0	0	0	0	0	0	0	0	0	0	0	0	0	0	0.00138152	0	0	0	0	0	0	0.000744095	0	0	0	0	0	0	0	0	0	0	0	0.000835099	0.00178327	0	0
FAM199X	protein_coding	ENSG00000123575	3.16967	5.68267	4.92647	3.3236	3.42151	4.48533	3.61613	2.63296	2.78523	3.53566	1.96806	2.97656	3.20016	1.41672	1.64945	3.55445	3.8891	4.44866	3.17894	4.44298	3.22208	4.37526	4.36611	4.88774	2.43561	2.66136	3.30289	3.07448	2.8516	3.44376	4.93741	3.66976	2.81389	3.86219	3.98193	3.30428	3.44089	3.40617	2.8603	4.30095	3.84508	3.2765	2.73778	3.10699	2.59448	1.4552	1.57719	1.0951	1.24208
ESX1	protein_coding	ENSG00000123576	0	0	0	0	0	0	0	0	0	0	0	0	0	0	0	0	0	0	0	0	0	0	0	0	0	0	0	0	0	0	0	0	0	0	0	0	0	0	0	0	0	0	0	0	0	0	0	0	0
MAGEA9	protein_coding	ENSG00000123584	0	0	0	0	0	0	0	0	0	0	0	0	0	0	0	0	0	0	0	0	0	0	0	0	0	0	0	0	0	0	0	0	0	0	0	0	0	0	0	0	0	0	0	0	0	0	0	0	0
ATXN3L	protein_coding	ENSG00000123594	0	0	0	0	0	0	0	0	0	0	0	0	0	0	0	0	0	0	0	0.0257481	0.0570935	0	0	0	0	0	0	0	0	0	0	0	0	0	0	0	0	0	0	0	0	0	0	0	0	0	0	0	0
RAB9A	protein_coding	ENSG00000123595	1.58252	1.25512	0.887406	1.89414	0.671999	0.806376	1.33108	0.667274	0.573341	0.617699	0.790228	0.48358	1.01538	0.585238	0.623167	1.11158	1.02412	1.3038	1.19415	1.52381	0.525602	1.34025	1.21925	1.66174	1.56072	0.482238	0.88798	1.07156	0.802971	0.570329	2.02681	0.842188	1.33309	0.876042	1.53448	0.85042	0.937602	1.37616	0.963814	1.45662	1.43921	1.22226	1.71666	1.34662	1.85274	0.148806	1.39588	0.331681	0.389402
METTL8	protein_coding	ENSG00000123600	0.183799	0.146895	0.170553	0.139052	0.161975	0.166207	0.131313	0.146477	0.185399	0.179927	0.146255	0.152195	0.12643	0.0652964	0.126935	0.213791	0.167026	0.194607	0.140047	0.119549	0.127283	0.16027	0.191276	0.192772	0.133763	0.0987213	0.0904693	0.197455	0.0970512	0.137759	0.195641	0.179316	0.133256	0.135402	0.159527	0.0995233	0.114899	0.135185	0.0938505	0.177126	0.134964	0.0899314	0.180422	0.0759119	0.156558	0.0745289	0.186707	0.0630341	0.0951823
TTC21B	protein_coding	ENSG00000123607	0.246622	0.195903	0.315613	0.354434	0.227059	0.305706	0.195435	0.280407	0.257008	0.296576	0.243562	0.149643	0.291947	0.181316	0.0800458	0.416709	0.233738	0.244685	0.213259	0.260643	0.258858	0.341675	0.289261	0.253272	0.203691	0.179152	0.198965	0.394377	0.251035	0.294358	0.308596	0.155264	0.212479	0.152341	0.320298	0.225811	0.218077	0.300518	0.390628	0.257273	0.178689	0.188703	0.1325	0.374989	0.33831	0.106121	0.445667	0.231967	0.293292
NMI	protein_coding	ENSG00000123609	0.156422	0.165232	0.214127	0.384762	0.162091	0.117552	0.178018	0.135031	0.229847	0.274319	0.0978925	0.0786977	0.135686	0.218646	0.138699	0.240524	0.107641	0.248733	0.170303	0.270052	0.144975	0.284314	0.193219	0.240483	0.122455	0.155026	0.225475	0.110062	0.270854	0.092699	0.265426	0.148774	0.284276	0.0826842	0.187639	0.122998	0.0912908	0.266071	0.166625	0.148878	0.270439	0.102448	0.327144	0.159955	0.171262	0.0405985	0.363289	0.110164	0.111832
TNFAIP6	protein_coding	ENSG00000123610	0.311936	0.0282929	0.0934088	0.233826	0.0120723	0.136746	0.0745506	0.0252449	0.122548	0.24861	0.0406702	0.0646218	0.138111	0.190761	0.238115	0.474439	0.0759294	0.100338	0.120589	0.183528	0.104488	0.223248	0.187733	0.340515	0.621597	0.00711864	0.0878955	0.0240062	0.305813	0.00385126	0.0385957	0.0432664	0.258962	0.0541041	0.0679544	0.133326	0.0630544	0.0773789	0.272577	0.01676	0.0431058	0.103683	0.178388	0.279108	0.15611	0.0404807	0.666328	0.144171	0.146353
ACVR1C	protein_coding	ENSG00000123612	0.037928	0.0473476	0.0727411	0.06102	0.0840937	0.0994927	0.0525353	0.108126	0.0244699	0.0749809	0.077717	0.0248392	0.00650042	0.00661571	0.00171477	0.00601199	0.0473991	0.0230637	0.0685816	0.0773532	0.0132869	0.0478244	0.0361854	0.0528833	0.00426657	0.0523796	0.0533206	0.0632739	0.114494	0.00845906	0.0953698	0.0658891	0.0576806	0.0406025	0.0630954	0.0478547	0.0466511	0.0543867	0.0768331	0.0220874	0.0483363	0.0255219	0.02155	0.0986621	0.133236	0.0566824	0.00158222	0.058055	0.00214304
BAZ2B	protein_coding	ENSG00000123636	0.50587	0.565939	1.31402	0.923415	0.839304	1.05359	0.693063	1.4091	0.531085	1.12345	0.678572	0.43747	0.42414	0.286261	0.189028	0.671679	0.497063	0.712125	0.544288	0.704132	0.698119	1.21637	0.877366	0.747963	0.42637	0.348211	0.608048	1.1797	0.558325	0.661454	1.03512	0.720367	0.576088	0.423062	0.825701	0.482468	0.625301	0.669648	0.874828	0.720266	0.66414	0.444833	0.237489	0.782239	0.828466	0.441597	0.478964	0.340737	0.146453
SLC36A1	protein_coding	ENSG00000123643	0.356033	0.124659	0.144736	0.261185	0.195966	0.231226	0.226906	0.177578	0.239619	0.148324	0.14029	0.0803134	0.564484	0.12427	0.148908	0.488746	0.28462	0.249996	0.168659	0.185191	0.515532	0.146523	0.152371	0.191229	0.445389	0.121333	0.222511	0.228941	0.110002	0.28445	0.12824	0.152172	0.347839	0.0640397	0.199308	0.130646	0.0632983	0.349607	0.193579	0.111375	0.120611	0.272772	0.0886816	0.215916	0.234405	0.213562	0.18417	0.0626865	0.487022
LPGAT1	protein_coding	ENSG00000123684	0.499973	0.198197	0.197646	1.22952	0.195602	0.199657	0.429001	0.270525	0.369612	0.181795	0.213378	0.254489	0.208045	0.27887	0.149584	0.484552	0.185	0.19804	0.218202	0.271721	0.231952	0.238169	0.254219	0.343223	0.359695	0.130902	0.231435	0.240786	0.545188	0.124801	0.454123	0.29228	0.504665	0.316559	0.360657	0.233334	0.178382	0.480268	0.880952	0.379854	0.319746	0.270794	0.153119	1.20572	1.89962	0.395617	0.484464	0.25337	0.29108
BATF3	protein_coding	ENSG00000123685	0.221278	0.0490602	0	0.521145	0	0.00235772	0.118254	0.0278568	0.12908	0.0307087	0.0336585	0.0066851	0.0326572	0.0997091	0.0452276	0.098161	0.0363804	0.0386229	0.057028	0.0328404	0.136537	0.100363	0.221953	0.136635	0.273292	0.0235655	0.0692781	0.0794698	0.103537	0.044622	0.367329	0.0525172	0.464854	0.0373136	0.245406	0.0807364	0	0.478154	0.0526361	0.176849	0.131431	0.02663	0.0664348	0.0938393	0.276849	0.0167509	0.542508	0.0170451	0.290691
G0S2	protein_coding	ENSG00000123689	1.55066	0.187528	1.08346	4.18912	0.40008	1.8505	5.98102	2.44017	3.87669	2.9267	3.01914	0.18739	0.68656	3.37723	1.99222	2.96321	0.788011	0.974374	0.399638	0.690411	1.65848	1.15088	2.04423	0.718125	1.12656	0.247711	0.58258	0	4.35335	1.69751	2.23839	0.267656	4.7383	1.98728	3.86942	0.452624	0.230962	1.55572	2.31855	0.437405	0.368415	0.207351	0.310372	1.61871	1.03472	0.117386	0.751996	2.78711	4.07418
KCNJ2	protein_coding	ENSG00000123700	0.945708	0.281932	0.0502918	2.40402	0.0272371	0.0196844	0.478317	0.274106	1.71549	0.0952286	0.208752	0.52624	0.0973758	0.158565	0.161829	1.33288	0.0670589	0.0690984	0.0765196	0.093026	0.184561	0.0435284	0.121017	0.414201	0.958694	0.0702665	0.214833	0.568703	1.00163	0	0.328586	0.438462	1.10167	0.0356033	0.195131	0.205428	0.098273	0.336067	2.6457	0.0951246	0.129885	0.11293	0.162876	3.88285	4.69763	1.68821	0.106657	0.379488	0.481539
RAP2C	protein_coding	ENSG00000123728	1.24281	1.61973	1.36737	1.99978	1.88508	1.8816	1.58957	1.83156	1.18581	1.82033	1.29867	1.10781	1.88467	0.719287	1.1346	2.51499	1.51058	1.74177	1.53978	1.44513	1.23073	1.54956	1.56846	1.75542	2.18686	1.66112	1.39362	2.66986	1.73565	1.37167	1.96517	2.10189	1.93116	1.20591	2.02744	1.38006	1.69825	2.59052	0.75012	1.67243	1.48295	1.91983	1.84093	1.43423	1.71945	0.662884	1.40078	0.576159	1.93058
EXOSC9	protein_coding	ENSG00000123737	0.525707	0.269717	0.267141	0.791208	0.180026	0.409414	0.328696	0.252694	0.509782	0.209586	0.209364	0.179037	0.465518	0.588628	0.502367	0.619716	0.314298	0.450456	0.406458	0.531965	0.196595	0.520233	0.504028	0.437737	0.583311	0.264663	0.257358	0.549244	0.397544	0.159706	0.545002	0.230978	0.469399	0.335254	0.512359	0.339449	0.507771	0.538488	0.285833	0.383457	0.454184	0.214724	0.353932	0.49889	0.625046	0.1013	1.22579	0.436859	0.488316
PLA2G12A	protein_coding	ENSG00000123739	1.04301	1.11753	0.920794	1.07144	0.992872	1.0828	1.12855	1.09591	0.946502	1.12203	1.30483	0.830755	0.650651	0.735143	0.77237	1.29022	1.01186	1.24426	1.18676	1.24483	0.700828	1.0568	1.18209	1.41112	0.966306	0.644582	0.814127	1.14053	1.05666	1.1495	1.57481	1.14146	0.974476	1.00803	1.13602	0.977862	0.971984	1.38977	0.848105	1.28574	1.20214	1.05714	1.06438	0.663021	1.12685	0.367678	0.885798	0.456638	0.425374
B9D2	protein_coding	ENSG00000123810	0.185988	0.0620478	0.215093	0.383833	0.21842	0.439529	0.236044	0.0968862	0.0256538	0.42722	0.149843	0.260409	0.227164	0.0693578	0.161796	0.084038	0.179444	0.145077	0.322308	0.188461	0.0506535	0.418875	0.220558	0.158405	0	0.0901568	0.183122	0.359315	0	0.150761	0.24996	0.13284	0.184773	0.0934394	0.312958	0.104833	0.24454	0.308847	0.0104611	0.270154	0.120157	0.0576297	0.48266	0.160676	0.261904	0.0582595	0.290284	0.292462	0.561681
COQ8B	protein_coding	ENSG00000123815	0.138318	0.256298	0.300209	0.235795	0.352757	0.623486	0.282386	0.50291	0.46888	0.71525	0.345762	0.295772	0.307242	0.0507067	0.27929	0.0806391	0.181647	0.331942	0.21026	0.179534	0.166645	0.241276	0.219297	0.127389	0.220735	0.221706	0.331172	0.191967	0.263266	0.411704	0.166499	0.36662	0.214909	0.182167	0.3562	0.448903	0.379909	0.225795	0.156783	0.313894	0.2368	0.416811	0.335975	0.282659	0.307862	0.11926	0.15462	0.280272	0.476341
PFKFB2	protein_coding	ENSG00000123836	0.966472	1.13346	1.59187	1.11312	0.792684	1.41707	1.72226	2.0716	1.26005	2.17787	0.904325	1.56675	0.645722	0.816635	5.75453	2.36027	0.921294	0.96583	1.63751	0.83794	1.34192	2.25903	1.88637	1.61569	1.09851	1.50578	1.60752	1.01675	1.69262	0.811863	1.78327	1.21194	1.42014	4.68281	1.08672	1.48839	1.31931	1.03035	0.815554	1.52758	1.11921	0.85693	1.19555	0.63178	0.809303	1.17141	0.686464	1.51332	0.981439
C4BPA	protein_coding	ENSG00000123838	0.00460893	0.00148634	0	0.00127703	0.00190262	0	0.00171345	0.00464178	0	0.00511699	0.00224341	0.00445575	0	0	0.00645965	0	0	0	0	0	0.00606697	0	0	0.00189728	0	0	0	0	0	0.0106219	0.00133061	0.00159108	0.00603573	0	0.00170383	0.00179375	0.0018306	0.00284553	0.0100237	0	0	0.00295823	0	0.0024056	0.00984136	0	0	0	0
C4BPB	protein_coding	ENSG00000123843	0	0	0	0.0233109	0	0	0	0	0.0224353	0.0298897	0.0573315	0	0	0	0.0393048	0.00918683	0.00402388	0.0046991	0	0.00998891	0.0110746	0	0	0.0138532	0	0	0	0	0	0	0	0	0	0	0	0	0	0	0	0	0	0	0	0.0351295	0.0179644	0	0	0	0
ZNF137P	transcribed_unprocessed_pseudogene	ENSG00000123870	0.0424501	0.0410695	0.0323569	0.111739	0.0131429	0.00361846	0.0236724	0.0320645	0.0283004	0.122537	0.0413254	0.0307794	0.0751799	0.102018	0.04958	0.092708	0.0355308	0.0533481	0.0929926	0.0882019	0.083819	0.0420081	0.058395	0.0786364	0.0246723	0	0.0956907	0.335402	0.0706224	0.0489162	0.0796603	0.0146545	0.101918	0.045813	0.0863113	0.0165211	0.0252908	0.144147	0.0577016	0.0532187	0.0518686	0.00908218	0.0509797	0.144018	0.0736474	0.025708	0.0640463	0.061039	0.0495702
RAB38	protein_coding	ENSG00000123892	0.0120614	0.00194485	0	0.00919033	0.00995813	0	0.00672603	0	0	0.00334773	0	0.00145756	0	0.0126815	0.00281744	0.0263411	0	0.0042105	0.0116568	0.00805526	0.0198462	0.00397859	0.00414795	0.00620638	0.0630912	0	0.00453144	0.00866345	0.00501649	0	0.000870535	0.00416378	0.0118464	0	0.00891769	0	0.00119765	0.00558496	0.0065579	0.00226816	0.00245624	0.00967696	0	0.0110169	0.00482895	0.00365221	0.00129982	0.0198206	0.0281688
GPR83	protein_coding	ENSG00000123901	0.0648573	0.0087847	0.0395491	0.0301905	0.0353414	0.0344976	0.00289342	0.00391917	0.0103773	0.0293787	0.011365	0	0.10108	0.00935204	0	0.106233	0.00744488	0.0195618	0.0240698	0.0184812	0.02049	0.0154037	0.0535312	0.0384462	0.099516	0.0232079	0.0272908	0	0.0323701	0.0071747	0.0247162	0.00806032	0.0339742	0.0125992	0.0316489	0.00908703	0.00618249	0.0096102	0.0338531	0.00585432	0.00845304	0.0432937	0.00207705	0	0.0311599	0.00471335	0.00670992	0.00639485	0
AGO2	protein_coding	ENSG00000123908	1.13751	0.856307	1.23204	1.31835	1.26417	1.31813	0.912235	1.43366	1.13969	1.37873	0.798891	0.670036	1.47158	0.660972	0.402367	1.14187	1.00845	1.30292	1.02607	1.01775	1.30699	1.98761	1.54019	0.998066	0.916136	0.759388	0.888099	1.64812	0.728586	1.38044	1.17287	0.79323	0.884573	0.764637	1.75535	1.01064	1.28893	1.20895	0.845549	1.06548	1.1781	0.795821	0.615818	0.864284	1.15503	0.557012	0.820281	0.427266	1.18599
MXD4	protein_coding	ENSG00000123933	3.21091	3.30801	4.2213	4.11371	4.55498	5.20637	3.04138	3.51563	2.08732	5.03471	2.72844	3.5212	5.1276	2.0328	1.75173	1.60605	2.54211	3.62799	3.08449	3.69864	3.24895	3.62307	3.06235	2.4634	3.28724	2.35019	3.43401	2.72044	2.05832	4.40508	4.3446	4.0532	3.69239	2.45249	4.53645	4.72181	4.0115	3.85047	2.19656	4.11829	4.36038	5.5723	1.37127	3.41992	3.44381	1.69733	0.95782	2.35472	2.21135
PMS2P5	unprocessed_pseudogene	ENSG00000123965	0.0168172	0.0244054	0.0769117	0.0698952	0.041654	0.0946113	0.075025	0.101622	0	0.145634	0	0.0243874	0.119134	0.0303118	0	0.082637	0.0120651	0.0422691	0.0260049	0.134778	0	0.0998526	0	0.0623058	0.0586455	0.0214918	0.0252728	0	0.0419671	0.139527	0.0582619	0.0174167	0.0220234	0.0544484	0.111906	0.0392704	0.0200386	0.0622971	0.109724	0.01265	0.013699	0.0215882	0.0134642	0.0263329	0.0403981	0	0.130489	0.0621808	0.235655
CKS2	protein_coding	ENSG00000123975	0.511252	0.0274791	0.155877	0.27387	0.0914552	0.441604	0.34212	0.343264	0	0.499496	0	0.049426	5.35213	0.102388	0.302542	0.967666	0.815082	0.713892	0.746644	0.556426	0.0672988	1.04559	1.60974	0.406887	0.277333	0.116154	0.0512205	0.146889	0.340219	0.01571	0.747837	0.15296	0.52074	0.51497	0.252	0.0795895	0.0406124	0.168344	0.166784	0.290562	0.111055	0.350023	0.855023	0.177897	0.454861	0.0206411	4.29017	0.910159	1.23381
DAW1	protein_coding	ENSG00000123977	0	0.00227093	0	0.00390227	0	0	0	0	0	0	0	0	0	0	0.00493474	0.00192236	0	0	0	0.00209019	0	0	0	0	0.00409275	0	0	0.00505801	0.00585759	0	0	0	0	0	0.00520645	0.00411091	0	0.00217379	0	0	0	0	0	0.00735088	0	0.0127937	0.00151776	0	0.00822294
ACSL3	protein_coding	ENSG00000123983	1.76112	1.36083	3.07432	2.84023	1.42687	2.61615	2.05418	2.09951	1.24034	2.07603	1.32785	1.13879	1.54294	0.84037	0.645087	2.12338	1.67034	1.98756	1.89947	2.70332	1.92974	3.22011	2.64155	3.14933	1.61027	1.38457	2.35914	2.14461	1.62033	1.88765	2.19899	1.64437	1.58027	1.63292	2.86467	1.42548	1.10399	1.88629	1.99389	2.54322	2.27328	1.84255	1.11507	1.28579	2.19694	0.708614	1.00202	2.11069	0.0994661
CHPF	protein_coding	ENSG00000123989	7.75329	5.90713	13.4153	8.41046	12.1224	21.7434	13.1871	14.3092	22.4331	19.8586	11.1331	21.4936	8.4218	6.1023	6.41131	2.58222	7.97282	6.95053	8.48231	7.11124	6.55739	9.57791	8.19469	4.34067	8.20139	7.33225	9.7485	10.4141	6.12694	8.70198	8.03582	18.7895	8.35971	4.64397	14.4602	16.8829	14.4428	11.9432	7.88308	13.3554	10.5051	15.6509	14.0909	7.87099	6.39454	10.0013	14.3715	3.59935	12.9921
DNPEP	protein_coding	ENSG00000123992	0.536233	0.506223	0.507767	0.538024	0.743077	0.66932	0.495311	0.692317	0.746482	0.711265	0.420839	0.647442	0.409993	0.221406	0.314529	0.305671	0.520289	0.571971	0.728739	0.620543	0.466435	0.617143	0.510181	0.402587	0.387174	0.437739	0.550249	0.447946	0.330119	0.535706	0.429653	0.477062	0.538278	0.279159	0.796431	0.755719	0.53199	0.603796	0.319813	0.689439	0.529169	0.497318	0.909704	0.399482	0.425595	0.210298	0.702626	0.378488	0.786166
INHA	protein_coding	ENSG00000123999	0.105018	0.0646563	0.261976	0.190461	0.106411	0.161132	0.170367	0.0721137	0.229133	0.489698	0.0278825	0.0138447	0.101449	0.0516239	0.0802847	0.20329	0.143837	0.159975	0.103341	0.119021	0.339319	0.12282	0.196997	0.176855	0.0998792	0.0488036	0.0860842	0.246871	0	0.211226	0.132301	0.217524	0.225048	0.0772759	0.349408	0.245232	0.182015	0.070732	0	0.344707	0.466614	0.349285	0.0458618	0.119594	0.107025	0.156108	0.0740785	0.0706001	0.100336
MOGAT1	protein_coding	ENSG00000124003	0.0114776	0.00475899	0.024996	0.0149924	0.0253826	0.0427682	0.0237733	0.0520174	0.0196761	0.0305828	0.0215489	0.00713324	0.00580773	0	0.00229807	0.0134284	0.00470536	0.00961613	0.0114095	0.00438023	0.00323755	0.00324517	0.0135332	0.00404983	0	0.00628629	0	0.0353321	0.00409175	0.00453459	0.00852071	0.0101887	0.00429451	0	0.0200029	0.0287162	0.0136762	0.0212586	0.010698	0.0111003	0.00534254	0.00631448	0.00131275	0.0205395	0.0105034	0	0.00636127	0.00202086	0
OBSL1	protein_coding	ENSG00000124006	2.27026	1.47908	2.57652	2.59325	1.93547	3.28804	2.01704	2.94227	2.07197	3.29475	1.58626	2.12041	3.32347	1.08301	1.81289	1.27508	2.35712	2.77497	2.927	2.99947	1.98711	2.45752	2.40638	2.1713	2.66306	1.05915	1.78816	4.15857	1.1966	1.77224	2.79946	2.49527	1.9575	1.26978	3.22687	3.36951	3.8796	2.84532	1.02354	2.65841	2.17481	2.24179	2.16361	1.17259	1.61167	1.21535	2.54549	1.17468	3.72253
FAM124B	protein_coding	ENSG00000124019	0	0	0	0.00222295	0	0	0	0	0	0.00534432	0.00390512	0.00775617	0	0.0241009	0.00374813	0	0.0019186	0.00224055	0	0	0	0.00264643	0.00367877	0.00330262	0.0279774	0	0	0	0	0	0.00926481	0.00276961	0.00350215	0.00432919	0.00296587	0	0	0	0	0.00603481	0.00653523	0	0.0171286	0	0.00642411	0	0.017292	0	0.0936847
SLC12A4	protein_coding	ENSG00000124067	1.0437	1.03408	2.35379	1.11629	1.69574	2.48655	1.26817	1.96727	1.35013	2.83523	1.52757	2.05506	1.4499	0.3236	1.41583	0.631271	1.23996	0.90652	1.74532	1.38769	1.69687	1.72929	1.28096	0.987393	1.21043	1.40418	1.76633	2.49661	1.32019	2.19131	0.976523	1.61641	1.26335	0.639405	1.9752	3.18623	2.7183	1.35674	1.40176	1.48373	0.914529	1.1293	0.962103	0.824629	0.803139	0.656717	0.718203	0.575316	1.98748
ENKD1	protein_coding	ENSG00000124074	1.56358	1.20458	1.7215	1.64869	0.842688	1.45127	1.17872	0.852975	0.868665	1.84202	1.01477	0.776801	1.38456	0.287043	0.771061	0.331989	1.41258	1.40703	2.082	1.80487	0.628901	1.60461	1.47375	1.21579	0.302921	0.240524	0.696219	0.935908	0.469672	1.18114	2.19435	1.13952	1.28924	0.820287	2.07125	1.38609	1.58708	1.34076	0.306994	1.64441	1.01421	1.69122	1.71548	0.634745	1.56501	0.263031	1.62886	1.03492	3.60095
MC3R	protein_coding	ENSG00000124089	0	0	0	0	0	0	0	0	0	0	0	0	0	0	0	0	0	0	0	0	0	0	0	0	0	0	0	0	0	0	0	0	0	0	0	0	0	0	0	0	0	0	0	0	0	0	0	0	0.606926
GCNT7	protein_coding	ENSG00000124091	0.0108982	0.00878649	0.033228	0.0588834	0.0472386	0.0157925	0.0324129	0.0411597	0.0944525	0.0496083	0.00795711	0.00263401	0.0386019	0	0.0152744	0.0773531	0.0195468	0.0197832	0.0154479	0.0226441	0.0394513	0.0539238	0.0524713	0.0246746	0	0.00464253	0.0163778	0.03914	0.067991	0.00251165	0.0267439	0.030098	0.0523308	0.0058808	0.0624473	0.0275696	0.00865724	0.0201855	0.00296275	0.0368897	0.0236733	0.0221509	0.00581691	0.0540386	0.0799934	0.00660003	0.04463	0.0246252	0.0318155
CTCFL	protein_coding	ENSG00000124092	0.00421365	0	0.00321178	0.00175126	0	0	0	0.012731	0	0	0	0	0	0.00379739	0.00295282	0.00690173	0	0	0	0	0	0	0	0	0	0	0	0	0	0	0	0	0	0	0.00700965	0	0.0025104	0	0	0	0	0.00270452	0.00168677	0	0	0	0	0	0.0295224
HMGB1P1	processed_pseudogene	ENSG00000124097	0.689453	0.19058	0	0	0.121977	0	0	0.148793	0	0.393661	0	0	0	0	0.138043	0.161327	0.282647	0.495115	0.152303	0.613941	0.583433	0.194935	0.270978	0.24327	0	0.881098	0.148015	0.424475	0	0.54478	0.597139	0.204009	0.257968	0.637775	0.109233	0.229995	0.35208	0.182427	0.160656	0	0	0	0.236567	0	0	0.357888	0	0.121391	0.69008
FAM210B	protein_coding	ENSG00000124098	2.96419	5.28864	3.12013	3.26925	3.75836	3.15016	2.96965	3.51841	2.90006	3.62431	3.17609	2.75402	4.29516	1.24895	2.44592	4.44533	2.45341	4.00469	3.527	4.14785	1.76093	2.93333	3.15086	3.24072	3.51273	2.09086	2.75759	4.94952	3.45838	3.09631	3.28415	4.14631	2.97439	2.04612	3.37991	3.7905	4.18947	3.05409	2.15586	3.99123	3.90931	2.57793	1.42803	2.27048	2.91295	1.27058	3.43505	1.20987	1.21373
PI3	protein_coding	ENSG00000124102	0	0.0181382	0	0	0	0	0.0418193	0	0	0.224798	0.0547536	0	0	0	0	0.122833	0	0	0	0	0.22211	0	0	0	0	0	0	0	0.187141	0	0.162377	0.0388326	0.0491037	0	0	0	0	0	0	0	0	0	0	0	0	0	2.37601	0	7.74995
FAM209A	protein_coding	ENSG00000124103	0	0.00337851	0	0	0	0.014288	0	0	0	0.00465243	0	0.0202561	0	0	0	0	0	0	0	0	0	0	0.00960752	0	0	0	0	0	0	0	0	0	0.0182925	0	0	0	0	0	0	0	0	0.0224139	0	0.0218721	0.0279622	0	0.0541919	0	0
SNX21	protein_coding	ENSG00000124104	0.845804	0.83108	1.91395	1.09304	1.32571	2.66983	1.24549	1.56724	0.951539	2.59263	0.791229	1.22654	0.959612	0.428765	0.9076	0.400461	0.862799	1.61102	0.996244	0.976764	0.835031	1.35358	1.15441	0.832363	0.806508	0.760014	1.17177	0.62651	0.873957	0.977683	1.06449	1.41658	1.15091	0.919939	1.25315	1.9442	1.48024	1.18718	0.646696	1.31717	1.76012	1.94248	0.84117	0.651846	1.18521	0.816355	0.538355	0.529364	0.787048
SLPI	protein_coding	ENSG00000124107	0.107601	0.0130127	0	0.0447209	0.0166571	0	0	0	0	0	0	0	0.0952817	0	0	0.132184	0.173691	0.0676125	0.145588	0.0479081	0.0531154	0.0266202	0.296036	0.0664416	0.656654	0	0.0808512	0	0.268517	0	0	0	0.17614	0	0	0.0314079	0	0.149473	0	0.0404691	0	0.0172659	0.107685	0.126364	0.0215399	0	0.90448	0.0331542	1.7905
WFDC3	protein_coding	ENSG00000124116	0.00995277	0.0213215	0.049853	0.0153643	0.0299342	0.0298144	0.00634305	0.0279232	0.0170621	0.014207	0.0145336	0.00618556	0.0100723	0	0.00597828	0	0.00510029	0.010721	0.0010993	0.0088627	0	0.0112562	0.00977941	0.0193149	0	0.0236216	0.0170937	0.0122552	0	0	0.0098516	0.00147251	0.0242058	0.00230169	0.0504595	0.0265612	0.0321895	0.0210678	0.00927674	0.0181816	0.00694914	0.0246401	0.0250435	0.00890535	0.0125235	0.00258319	0.0165484	0.00350475	0
TTPAL	protein_coding	ENSG00000124120	0.908893	1.10725	1.17672	1.03604	1.21044	1.25269	0.872071	1.02474	0.949001	1.0907	0.478188	0.726853	1.20725	0.61433	0.67908	1.37925	0.759944	1.27101	1.06959	1.09797	1.11505	1.04162	1.02045	0.961508	1.51485	0.781474	1.21021	1.31048	0.617064	0.799364	1.16633	1.06588	0.936456	0.757309	1.10806	1.15093	1.05114	1.01501	0.692209	1.12354	0.909126	0.902939	1.45268	0.962735	0.94183	0.364255	1.15378	0.527151	1.20571
PREX1	protein_coding	ENSG00000124126	1.58054	1.01432	1.07785	1.41669	0.967477	1.03644	1.12015	0.904787	1.71017	0.970204	0.861574	1.06673	1.15317	0.476093	0.64743	0.495532	1.11101	0.99431	1.19708	1.07376	1.0801	1.31151	1.38962	1.07495	0.998236	1.03035	1.15254	1.19263	1.04775	0.780189	1.00314	1.24723	1.44116	0.741833	1.40101	1.34083	1.0573	0.965956	1.35617	0.938684	0.832883	0.864644	1.07091	2.2772	1.92174	0.942489	0.573154	0.476588	0.443299
KCNS1	protein_coding	ENSG00000124134	0.198956	0.0481212	0.0216644	0.200817	0.0439988	0.0981203	0.0316994	0.0214686	0.227381	0.0047333	0.0830075	0.0412164	0.578867	0.256145	0.0199176	0.651758	0.0509774	0.0595315	0.109875	0.037964	0.154331	0.0492211	0.0488726	0.0789759	0.792921	0.0908068	0.128138	0.0306228	0.0531955	0	0.0861584	0.0441532	0.260547	0.0230054	0.102445	0.190813	0.0254	0.210573	0.0927211	0	0.00578806	0.0136821	0.0284443	0.178018	0.187758	0.025819	0.0735118	0.0437875	0.0248921
SLC12A5	protein_coding	ENSG00000124140	0.0748008	0.04405	0.0322262	0.0540669	0.0533662	0.107284	0.0834254	0.144936	0.169117	0.162482	0.0926065	0.0424456	0.0230388	0.084997	0.0501395	0.0266347	0.0326652	0.0476831	0.0326884	0.0202721	0.0642157	0.0289651	0.0715806	0.0763106	0.056706	0.097671	0.0537614	0.03504	0.0608688	0.0674565	0.0478848	0.0623106	0.0745326	0.0526477	0.0234444	0.0569576	0.0445646	0.057225	0.0371335	0.081952	0.0860985	0.0908029	0.0546795	0.0305545	0.0690097	0.0886299	0.0105145	0.0701451	0.125324
ARHGAP40	protein_coding	ENSG00000124143	0	0	0.0116509	0	0	0	0.00284127	0.00962133	0	0	0	0	0	0	0	0.00208636	0	0	0.00098483	0	0	0.0012605	0	0	0	0	0	0	0	0	0	0.00131917	0	0	0	0	0	0	0	0	0	0	0	0.0019945	0	0	0	0.00313979	0
SDC4	protein_coding	ENSG00000124145	4.29552	11.3441	17.5228	10.7949	18.4466	22.9742	15.3704	18.1853	10.3158	18.7172	9.28054	10.6197	2.1544	2.2657	4.38742	2.4663	11.3378	8.71516	4.03386	4.32335	6.4266	7.67764	7.90963	5.53849	2.8658	9.49699	11.119	9.15714	12.2777	18.0025	6.52295	12.0189	6.31563	14.0606	18.486	15.9644	13.7703	11.0704	5.93949	13.8192	12.8379	12.7408	1.9219	5.7398	7.80339	5.3141	0.583817	2.53213	0.710258
NCOA3	protein_coding	ENSG00000124151	0.496794	0.427926	0.402974	0.746736	0.331363	0.418997	0.360982	0.400552	0.335774	0.311309	0.227475	0.231753	0.514604	0.221858	0.125003	0.585668	0.268976	0.285371	0.34666	0.337447	0.45421	0.341859	0.515185	0.476962	0.584047	0.213004	0.299602	0.61048	0.404855	0.384496	0.704311	0.352337	0.591396	0.211019	0.543356	0.312873	0.376526	0.653301	0.354811	0.348799	0.308687	0.27509	0.231021	0.534606	0.574884	0.203833	0.433699	0.169611	0.23186
PIGT	protein_coding	ENSG00000124155	1.59163	1.60797	2.44504	2.44376	1.80718	2.25735	1.94924	1.9698	2.72416	2.06646	1.45038	1.70221	1.60996	0.802708	1.78888	1.05533	1.17372	1.83739	1.6187	1.7362	1.73755	1.95973	1.73262	1.58948	1.67045	1.49228	1.86981	1.70826	1.52764	1.41364	1.21548	1.7292	1.89796	0.720944	2.24381	2.63382	1.78162	1.69792	2.18177	1.67152	1.63559	1.5805	1.98495	4.2799	3.25968	1.52648	2.27205	1.03741	2.40186
SEMG2	protein_coding	ENSG00000124157	0	0	0	0	0	0	0	0	0	0	0	0	0	0	0	0	0	0	0	0	0	0	0	0	0	0	0	0	0	0	0	0	0	0	0	0	0	0	0	0	0	0	0	0	0	0	0	0	0
MATN4	protein_coding	ENSG00000124159	0.00414633	0	0	0.0206794	0	0	0	0.0187914	0	0.00276203	0	0	0	0	0	0	0	0	0.00320579	0	0	0	0	0	0	0	0.0124622	0	0	0	0.00359116	0	0	0	0.00919688	0	0	0	0	0	0	0.00532262	0	0.0129849	0	0	0.0107241	0	0
NCOA5	protein_coding	ENSG00000124160	0.652054	0.988047	1.06645	0.927877	0.843623	0.822677	0.452717	0.737158	0.716835	0.651538	0.504458	0.585504	0.871834	0.552615	0.650615	0.809863	0.353175	0.743476	0.600967	0.597942	0.682118	0.487153	0.409876	0.543951	1.0767	0.584968	0.61974	0.902597	0.538805	0.806111	0.925662	0.751325	0.692743	0.604678	0.47412	0.968032	1.19116	0.73983	0.824104	0.808802	0.627883	0.778834	0.496119	1.11567	0.755517	0.435422	0.631035	0.455045	1.67916
VAPB	protein_coding	ENSG00000124164	0.774991	1.66017	0.87224	0.94449	1.04475	0.86498	0.815954	1.23327	0.892057	0.812022	0.87234	0.892641	1.08658	0.571114	0.544509	1.01155	0.789116	1.09147	0.979154	1.03157	0.621661	0.713996	0.727384	1.08046	1.31258	0.740231	0.70971	1.19595	0.624514	0.795362	1.06976	1.24991	0.997728	0.673029	0.881878	0.946091	1.02324	1.03358	0.841097	1.30937	1.11052	0.885393	0.83457	0.944891	0.834684	0.694841	0.939586	0.498725	0.834277
PARD6B	protein_coding	ENSG00000124171	0.0594447	0.0970502	0.0377589	0.142061	0.0889553	0.102608	0.151935	0.10477	0.0891679	0.120445	0.0687201	0.168815	0.0965043	0.0223218	0.0590146	0.0446266	0.0550861	0.0913067	0.095751	0.0551396	0.0733594	0.0441193	0.0477009	0.0214118	0.0690991	0.0411495	0.0930553	0.181466	0.0741716	0.0376746	0.195215	0.0692592	0.087578	0.156375	0.0769142	0.0722975	0.118053	0.0825767	0.0323207	0.182585	0.102898	0.06836	0.0892362	0.0620536	0.115031	0.0405	0.192186	0.0427377	0.260307
ATP5E	protein_coding	ENSG00000124172	5.77044	4.18707	2.52323	6.24007	2.16741	2.5488	6.48621	1.92656	2.31543	2.21116	2.06035	1.37717	2.85122	4.07554	2.2057	2.50365	5.36626	6.60774	4.74121	5.83913	1.57157	6.69489	6.56929	5.77473	2.68095	2.95902	2.85435	2.57263	3.38559	2.86403	5.17798	2.82883	6.18284	4.83174	4.90505	2.5978	2.22008	5.746	1.85887	6.89182	6.74866	5.45693	8.2985	2.93159	6.96705	0.394375	6.40969	2.11798	1.61592
CHD6	protein_coding	ENSG00000124177	0.479494	0.498013	0.856105	0.693837	0.568587	0.835183	0.464508	0.774143	0.545687	0.830967	0.490002	0.649651	0.635742	0.270372	0.222797	0.527377	0.429019	0.565421	0.485141	0.505733	0.646021	0.581472	0.530383	0.51256	0.676302	0.311006	0.513398	0.970331	0.369285	0.61308	0.577004	0.641463	0.521574	0.350913	0.684676	0.639144	0.736996	0.471089	0.497841	0.515472	0.51419	0.395509	0.252226	0.519999	0.540856	0.486774	0.580466	0.270371	0.354379
PLCG1	protein_coding	ENSG00000124181	1.44336	2.48948	3.45747	1.36223	3.22683	3.43012	1.67273	3.3457	1.77678	4.18011	2.1092	2.87515	1.89541	0.593402	0.958005	0.671068	1.78158	1.84674	1.37454	1.78878	1.80779	1.26595	1.10993	1.44561	1.17724	1.6322	2.14866	2.18458	1.19715	3.11735	1.16682	1.76217	1.13466	0.835814	2.47124	2.96164	2.35622	1.25635	1.59227	1.10929	0.929689	1.20884	0.998272	2.44663	1.09298	1.34819	1.29619	1.70292	1.68057
TOX2	protein_coding	ENSG00000124191	0.0145494	0.0101662	0.0123223	0.0204926	0.0130134	0.0130221	0.0103673	0.0103793	0.0145496	0.00107688	0.00177049	0.0111355	0.0300618	0.00364226	0.014161	0.00860571	0.00434924	0.00778789	0.013124	0.0165548	0.0223442	0.013998	0.0222383	0.0139751	0.00986559	0.0253081	0.0236869	0.0209012	0.0252138	0	0.0150516	0.0100454	0.0164072	0.0111223	0.00986083	0.0377499	0.0428596	0.00598849	0.0171398	0.00456007	0.00526742	0.00752271	0.00129429	0.0126567	0.0171516	0.011014	0.012021	0.00199244	0.0368112
SRSF6	protein_coding	ENSG00000124193	11.6099	9.11131	13.5043	33.7482	12.515	18.2386	10.0895	12.9487	7.4827	22.1862	8.93201	4.2772	12.9363	6.61855	5.59044	25.9713	5.0274	14.4702	13.4454	17.354	10.0061	17.738	14.3506	13.9344	20.157	4.27531	7.31807	17.6168	8.5954	10.7164	18.4392	9.99421	18.1075	7.40244	20.1535	9.23337	10.6614	19.7621	10.3001	13.9967	12.1662	11.0094	7.18731	17.9777	27.4613	4.06397	21.5803	7.92915	13.9733
GDAP1L1	protein_coding	ENSG00000124194	0.105416	0.0474153	0.0366516	0.136819	0.0515332	0.0122962	0.0845685	0.00838164	0.0221931	0.0505105	0.0297066	0.0509562	0.111361	0.0566681	0.0492487	0.136315	0.0517458	0.097616	0.0800741	0.0790488	0.0657306	0.0677155	0.0788662	0.0639504	0.367611	0.0283618	0.0833783	0.0557925	0.027691	0.0179013	0.0784872	0.034476	0.106565	0.00898162	0.123064	0.127399	0.0462771	0.0822105	0.0331829	0.0375606	0.0512206	0.105646	0.10957	0.112938	0.0755246	0.0100801	0.0884917	0.139041	0.116619
GTSF1L	protein_coding	ENSG00000124196	0	0	0	0	0	0	0	0	0	0	0	0	0	0	0	0	0	0	0	0	0	0	0	0	0	0	0	0	0	0	0	0	0	0	0	0	0	0	0	0	0	0	0	0	0	0	0	0	0
ARFGEF2	protein_coding	ENSG00000124198	0.380262	0.426398	0.441	0.568774	0.342401	0.552239	0.363954	0.406564	0.557868	0.464155	0.271275	0.288358	0.411016	0.198352	0.272586	0.500598	0.343163	0.468755	0.340759	0.455042	0.373267	0.435605	0.418924	0.402329	0.427455	0.253424	0.362685	0.591661	0.300451	0.358582	0.447307	0.336832	0.415935	0.217834	0.548001	0.326943	0.414803	0.482324	0.333233	0.3934	0.351468	0.236028	0.30052	0.662816	0.550955	0.249424	0.533324	0.196732	0.330169
ZNFX1	protein_coding	ENSG00000124201	1.12633	1.09942	1.32136	1.16613	0.817034	1.91781	1.02874	1.10635	2.02093	1.39149	0.679102	1.34432	2.10147	0.721268	1.40754	1.01481	1.15279	1.78765	1.77513	1.41159	1.32096	1.80569	1.47926	1.00937	1.57327	1.4177	1.3374	2.49033	0.967761	0.903721	1.6339	1.67852	1.36373	0.875405	1.59699	1.97531	2.80753	1.0388	0.675405	1.31095	1.21073	1.3824	1.01557	1.50721	0.910549	1.10878	1.34669	0.643632	1.48845
ZNF831	protein_coding	ENSG00000124203	0.000460785	0	0	0	0	0	0	0.000696103	0	0	0	0	0	0.00747477	0	0	0.00033058	0	0.000712524	0	0.000909832	0	0	0	0	0	0	0	0	0	0	0.000477211	0	0	0	0.000537997	0.0032943	0	0	0	0	0.0106471	0.00184457	0	0.000368964	0	0.00059589	0	0.00161421
EDN3	protein_coding	ENSG00000124205	0	0.00118343	0	0.00203356	0	0	0	0.00369581	0.00978586	0	0.025007	0.00354769	0	0	0.0102864	0.00400713	0	0	0.00567449	0.00435699	0	0.00968386	0.0302882	0.00604251	0	0.00625293	0	0	0.0183152	0.0405948	0.0148321	0.0456057	0.00640758	0	0	0.00285638	0.00291507	0	0	0	0.0159426	0.00942145	0.0372147	0	0	0	0.0189825	0.0030152	0
CSE1L	protein_coding	ENSG00000124207	1.51937	1.56003	1.14495	2.32805	0.858343	1.52134	1.41809	1.26502	1.17407	1.26843	0.947255	0.897775	1.4852	0.62462	0.928187	1.91496	0.957322	1.22749	1.17281	1.55612	1.07631	1.54748	1.29781	1.75909	1.93959	1.07645	1.58274	1.80708	1.62495	1.46317	1.59792	1.53777	1.25488	0.790585	1.22548	1.1476	1.34311	1.49159	1.9774	1.8043	1.316	1.23484	1.86218	3.27895	2.25348	1.07997	2.65703	1.48805	0.777656
TMEM189-UBE2V1	protein_coding	ENSG00000124208	0	0	0	0	0	0	0	0	0	0	0	0	0	0	0	0	0	0	0	0	0	0	0	0	0	0	0	0	0	0	0	0	0	0	0	0	0	0	0	0	0	0	0	0	0	0	0	0	0
RAB22A	protein_coding	ENSG00000124209	1.29931	1.46586	1.77789	1.44604	1.62251	1.53709	1.30554	1.55917	1.09918	1.33468	1.25751	1.04328	1.77803	1.12903	0.955254	1.54875	1.38233	1.21638	1.59177	1.86122	1.00399	1.74828	1.77247	1.9012	1.21103	0.966421	1.12018	1.69714	1.17979	1.45708	1.46641	1.51705	1.23259	1.16464	1.73374	1.21388	1.30585	1.30447	1.15408	1.53804	1.67439	1.20962	1.75483	1.1316	1.46747	0.678109	1.36409	0.640018	0.701139
PTGIS	protein_coding	ENSG00000124212	0.0262738	0.00235363	0.0163181	0.0113243	0	0.00846065	0.0206207	0	0	0	0.00426293	0.0070557	0.0206805	0.0210473	0	0.0685372	0.00698131	0.00326112	0.00526657	0.00519914	0.0787781	0.00481485	0.00267723	0.00721045	0.0576884	0.00248718	0.0219356	0.0125813	0.00485672	0	0.00337124	0	0.00892044	0	0.00323762	0.00340849	0.00347851	0.0180236	0.0269834	0.00219592	0.00079267	0.00437209	0.0054536	0.00152371	0.0093503	0.0106077	0.0302022	0.003598	0.0988597
STAU1	protein_coding	ENSG00000124214	1.93311	1.81298	1.95829	1.54451	1.36271	1.83282	1.43548	1.32353	1.45381	1.13557	1.04198	1.44698	2.16723	0.860932	1.51065	1.37768	1.7774	1.746	1.9838	2.0725	1.37273	1.68366	1.71433	1.817	1.60173	1.60755	1.71874	1.99386	1.13165	1.53538	1.73782	1.50476	1.56325	1.16593	1.87487	1.88719	1.72532	1.39575	0.973553	1.71996	1.35467	1.23756	1.32678	1.45016	1.31895	1.03137	1.51246	0.859931	1.34039
CDH26	protein_coding	ENSG00000124215	0.0339261	0.0300208	0.109746	0.045396	0.0584114	0.101991	0.029532	0.138755	0.0728178	0.105281	0.0700821	0.0179992	0.0234473	0.0149145	0.0115974	0.0189748	0.0237459	0.0492217	0.0166339	0.0206315	0.107834	0.07124	0.0717113	0.0255472	0.0115423	0.0169196	0.0223832	0.0784546	0.0474934	0.0789503	0.0215002	0.0385634	0.0346761	0.00535811	0.0761685	0.0685947	0.0433828	0.0306524	0.0580375	0.0280091	0.0397682	0.034522	0.00927482	0.0362788	0.0397546	0.0270603	0.00214017	0.0305952	0.0231901
SNAI1	protein_coding	ENSG00000124216	0.0531198	0.0976449	0.129567	0.167789	0.434183	1.27688	0.201431	0.401237	0.764933	3.90652	0.325787	0.415969	0.0376304	0	0.19357	0.295825	0.0304877	0.0534055	0.147853	0.0946037	0	0.09462	0.321518	0.0262403	0.0370482	0.0543082	0.0798281	0.183144	0.371167	0.0881438	0.0920146	0.264064	0.29217	0.0171984	0.212083	0.0372125	0.177226	0.373872	0.207949	0.183802	0.27693	0.340948	0.0850576	0.482424	0.535936	0.193018	0.329736	0.183314	1.63758
MOCS3	protein_coding	ENSG00000124217	1.01686	0.669689	0.69104	1.53775	0.455175	1.53514	0.765182	0.758828	1.07813	0.775306	0.536703	0.56852	1.82258	0.971615	1.18479	1.68563	0.764684	0.923794	1.10826	0.796396	0.943435	0.945656	0.775245	1.01371	1.36715	0.720214	0.589161	0.844792	0.917193	0.762345	1.19904	0.900855	0.802203	1.09081	1.29079	1.14434	1.22625	0.975745	1.07912	0.958416	0.628722	1.0773	1.31437	0.767343	1.0791	0.467428	1.94876	0.724781	2.40345
STX16	protein_coding	ENSG00000124222	1.19454	1.06473	2.4955	2.54488	1.59031	2.59084	1.47537	3.05109	1.40692	3.38923	1.56667	0.95916	1.43388	0.98882	0.709991	1.98196	1.30454	1.35294	1.34774	1.43207	1.64669	1.75565	1.75582	1.41238	1.17255	0.896163	1.41285	1.83044	1.26415	2.13816	1.92551	1.49601	1.42239	0.963301	2.33557	1.44637	1.67904	2.09369	1.3964	1.48759	1.14243	1.41558	1.09983	1.25736	2.86952	0.868106	1.85375	0.864269	1.13917
PPP4R1L	transcribed_unprocessed_pseudogene	ENSG00000124224	0.0341855	0.0473555	0.0604056	0.0813736	0.0452231	0.0981484	0.0233962	0.0903765	0.0435093	0.104546	0.0397088	0.0225336	0.0385274	0.018205	0.0196007	0.0509037	0.0312145	0.0429617	0.0648761	0.0636501	0.0414206	0.0492067	0.0374071	0.0326228	0.0541877	0.0188653	0.0151786	0.0904064	0.0426547	0.129996	0.0733478	0.0394274	0.0478208	0.0415054	0.061178	0.0580566	0.064804	0.0604397	0.050692	0.0508447	0.0582253	0.0668231	0.0192832	0.0656944	0.0541246	0.00705781	0.0994703	0.0957571	0.0544355
PMEPA1	protein_coding	ENSG00000124225	0.345679	0.140387	0.0921075	0.31451	0.155784	0.0997955	0.322569	0.106238	0.253567	0.0738978	0.112816	0.162307	0.157875	0.151748	0.330395	0.953948	0.136436	0.164309	0.103384	0.10143	0.219043	0.197995	0.41012	0.160241	0.393762	0.118986	0.129499	0.0981797	0.323798	0.360212	0.227334	0.209262	0.369677	0.155532	0.274622	0.142244	0.0566505	0.352235	0.100168	0.0834454	0.205742	0.0877323	0.0896094	0.20007	0.312486	0.383299	0.68016	0.136725	0.46843
RNF114	protein_coding	ENSG00000124226	3.39506	3.11231	2.56882	5.46946	2.34052	2.03154	3.56799	2.13659	2.76453	2.57484	1.91439	1.62733	2.35966	1.86213	1.27821	3.22102	3.05934	3.85924	3.39341	3.15328	1.59677	3.81449	3.1658	3.51084	2.89462	1.98955	2.46806	2.80964	1.97362	3.09363	3.681	2.61954	3.99821	2.21456	4.57125	3.38996	2.85258	3.53674	1.80719	4.25809	3.62162	3.6471	3.33709	3.6705	4.91788	1.09384	4.69458	1.34795	2.47106
ANKRD60	protein_coding	ENSG00000124227	0.00615704	0	0.00938619	0	0	0	0.00686696	0	0	0.0082029	0	0.0178572	0.0872337	0	0	0	0.00441724	0.00515846	0.0095208	0	0	0.0121859	0.0762274	0	0	0	0.00925276	0	0	0	0.00533265	0	0	0	0	0	0	0	0	0.00463136	0	0.00395188	0	0	0.00986025	0.0111862	0	0.0303538	0
DDX27	protein_coding	ENSG00000124228	0.537556	0.603088	0.7964	0.805561	0.382871	0.871253	0.577019	0.804455	0.595608	1.45588	0.298509	0.479432	1.31406	0.545861	0.236989	0.677933	0.472566	0.56878	0.548304	0.460701	0.493335	0.769217	0.854035	0.529841	0.862484	0.280597	0.565105	0.68522	0.484942	0.460651	0.754108	0.697858	0.700663	0.24513	0.971226	0.562806	0.628499	0.56093	0.230527	0.48788	0.466663	0.545891	0.361679	0.663893	0.719416	0.279695	0.949741	0.329709	1.02557
RBPJL	protein_coding	ENSG00000124232	0.00569974	0.00551436	0.0260671	0	0	0	0.00635692	0	0	0	0	0	0	0	0.00798847	0	0.00408915	0	0	0	0	0	0	0	0	0	0	0	0.0142236	0	0	0	0	0	0	0	0	0	0	0	0.00464289	0	0	0.00892483	0	0	0	0.00702483	0.0199672
SEMG1	protein_coding	ENSG00000124233	0	0	0	0.0187344	0	0	0	0	0	0	0	0	0	0	0	0	0	0	0	0	0	0	0	0	0	0	0	0	0	0	0	0	0	0	0	0	0	0	0	0	0	0	0	0	0	0	0	0	0.15791
C20orf85	protein_coding	ENSG00000124237	0	0	0	0	0	0	0	0	0	0	0	0	0	0	0	0	0	0	0	0	0	0	0	0	0	0	0	0	0	0	0	0	0	0	0	0	0	0	0	0	0	0	0	0	0	0	0	0	0
BCAS4	protein_coding	ENSG00000124243	0.0463114	0.126833	0.083634	0.0692921	0.124413	0.142842	0.100918	0.110863	0.0712491	0.112009	0.089475	0.10332	0.0504728	0.0847571	0.0299574	0.0361773	0.0592941	0.0996872	0.0787739	0.0881884	0.0830022	0.0881331	0.0637067	0.0378352	0.0447227	0.0500791	0.0695965	0.0798351	0.0604517	0.0463049	0.0783699	0.0892837	0.07651	0.0530559	0.0837582	0.0399299	0.0704639	0.0686217	0.0453241	0.0921806	0.069645	0.0727117	0.0941208	0.0167344	0.0770184	0.0388335	0.0405411	0.0439062	0.0474232
KCNK15	protein_coding	ENSG00000124249	0	0	0	0	0	0	0	0	0.114882	0	0	0	0	0	0	0	0	0	0	0	0	0	0	0	0	0	0	0	0	0	0	0	0	0	0	0.0111776	0	0	0	0	0	0	0.0766469	0	0	0	0.0495217	0.0235982	0.368912
TP53TG5	protein_coding	ENSG00000124251	0.0318683	0.0222674	0.008097	0.0632816	0.00986667	0.0534237	0.0177714	0.0240715	0.0637372	0.0613274	0.0155119	0.017972	0.00627102	0.0127645	0.00744416	0.00869974	0.0127018	0.0088999	0.0136885	0.00472965	0.0104875	0.0192723	0.0146128	0.00874578	0	0.00226259	0.0079819	0.0152602	0.0485997	0.00489632	0.0138006	0.00366714	0.0370967	0.00573214	0.0157081	0.0144699	0.021096	0.00983763	0.0519814	0.0146492	0.0129796	0.0318182	0.00708733	0.108117	0.0893125	0.0578987	0.00686871	0.0130924	0.0372134
PCK1	protein_coding	ENSG00000124253	0	0	0	0	0.00550736	0	0.00991959	0	0	0.0888705	0.0649382	0.0128977	0	0	0	0	0	0.0074516	0.0206298	0	0	0.00880148	0.0367045	0	0	0	0	0	0	0	0.00770322	0	0	0	0	0.0103844	0	0.0658939	0	0.00669018	0	0	0.0142416	0	0	0	0.0230038	0	0.65431
ZBP1	protein_coding	ENSG00000124256	0	0	0	0.00621495	0	0	0.0208471	0	0	0	0	0	0	0.0336908	0	0	0	0	0.00578077	0	0	0	0	0.00461676	0.0260733	0	0	0	0.00932909	0	0.00323784	0	0.00489569	0	0.00829203	0	0	0.0138483	0.00609781	0	0	0	0.00299303	0.0117074	0	0	0	0.009215	0.0392888
NEURL2	protein_coding	ENSG00000124257	0.0469896	0.113653	0.071634	0.0781187	0.0872903	0.132179	0.393057	0.0709868	0.187961	0.172159	0.44601	0.0681418	0.0832194	0	0.0658584	0	0.387685	0.472424	0.199819	0.27198	0.0463912	0.418503	0.323198	0.174091	0.0819319	0.0600512	0.0353079	0	0.058631	0.0324883	0.183141	0.0486647	0.0615364	0.304273	0.495077	0.0548636	0.195968	0.0870334	0.11497	0.265094	0.191384	0.105561	0.0752418	0.0735779	0.18813	0	0.121535	0.028957	0.0823067
MAGEA10	protein_coding	ENSG00000124260	0	0	0	0	0	0	0	0	0	0	0	0	0	0	0	0	0	0	0	0	0	0	0	0.0439854	0	0	0	0	0	0	0	0	0	0	0	0	0	0	0	0	0	0	0	0	0	0	0.0153533	0	0.0415908
MTRR	protein_coding	ENSG00000124275	0.636392	0.652658	0.615476	0.887339	0.491521	0.559962	0.493531	0.575456	0.84397	0.651083	0.439666	0.421738	0.852365	0.355626	0.693728	0.857438	0.445929	0.646886	0.678974	0.716997	0.695845	0.802443	0.68089	0.664792	0.684069	0.473689	0.572449	0.997774	0.714363	0.854761	0.721081	0.525609	0.646708	0.380329	0.670368	0.531307	0.574838	0.640054	1.1385	0.452961	0.440355	0.640517	0.550598	1.45008	0.967103	0.584319	0.756618	0.697194	1.44631
FASTKD3	protein_coding	ENSG00000124279	0.582504	0.382852	0.444003	0.889449	0.19211	0.576405	0.388388	0.229561	0.278592	0.480819	0.406811	0.339723	0.313972	0.239656	0.31059	0.622245	0.199868	0.636562	0.484639	0.541258	0.512576	0.745611	0.374521	0.617719	0.750708	0.275112	0.542357	0.764038	0.458209	0.884274	0.712894	0.50491	0.688207	0.532986	0.617932	0.473122	0.611097	0.469088	1.04309	0.466739	0.634381	0.455157	0.68434	0.634507	0.694573	0.310589	0.58135	0.764748	0.576697
PEPD	protein_coding	ENSG00000124299	0.412335	0.24972	0.221315	0.406361	0.205351	0.249789	0.34452	0.180777	0.200372	0.150776	0.155778	0.167479	0.410715	0.18392	0.258726	0.205122	0.336085	0.402195	0.426026	0.456386	0.186828	0.371781	0.372613	0.34196	0.333194	0.216352	0.227927	0.247865	0.197924	0.15521	0.263928	0.23057	0.369302	0.218496	0.370878	0.346585	0.270254	0.320436	0.110456	0.384125	0.414466	0.372722	0.346463	0.339165	0.343539	0.126401	0.377883	0.10747	0.253476
CHST8	protein_coding	ENSG00000124302	0.0462201	0.00159703	0.0044038	0.0360185	0.000511076	0.00168849	0.0161092	0.000623431	0.0115551	0.00137451	0	0.000598445	0.00584689	0.0029753	0.00347035	0.00135189	0.00621743	0.0172875	0.00861486	0.00367481	0.0374829	0.0102096	0.0351966	0.0132507	0.0604426	0.00632869	0.0105429	0	0.00823868	0	0.00285939	0.00299173	0.0129704	0.00267223	0.0210532	0.00385465	0.00147519	0.0129941	0.0208672	0.00745007	0.00806785	0.0137736	0.003304	0.0245551	0.0138787	0.00449857	0.00907257	0.00610345	0.00578277
IQSEC2	protein_coding	ENSG00000124313	0.087757	0.10993	0.173717	0.101254	0.167077	0.170152	0.119057	0.195892	0.130982	0.19108	0.0898946	0.145305	0.132222	0.068464	0.0881164	0.0815248	0.0888009	0.114676	0.0784838	0.0717305	0.126726	0.121192	0.0954947	0.0614672	0.11419	0.103781	0.146643	0.10443	0.098058	0.253565	0.0805445	0.142432	0.096056	0.0508885	0.126378	0.152929	0.121735	0.127365	0.0694352	0.105421	0.0773533	0.127786	0.0865143	0.107674	0.0975384	0.0939971	0.0101631	0.100087	0.0871813
VAMP7	protein_coding	ENSG00000124333	0.273294	0.491522	0.370843	0.431874	0.252292	0.28006	0.313737	0.329685	0.328356	0.328093	0.194423	0.265662	0.407772	0.138936	0.535968	0.719831	0.266452	0.363164	0.321982	0.396688	0.251035	0.402205	0.345651	0.468553	0.687724	0.300645	0.389642	0.500461	0.534608	0.39867	0.410109	0.469653	0.359209	0.272256	0.262015	0.419607	0.387672	0.330043	0.561714	0.567773	0.361247	0.2885	0.426389	0.647384	0.489772	0.22189	0.33789	0.266503	0.371737
IL9R	protein_coding	ENSG00000124334	0	0	0	0	0.00292594	0.00483337	0	0	0	0	0	0	0	0	0	0	0	0	0	0	0	0.00467603	0	0	0	0	0	0	0	0	0	0	0	0	0	0	0	0	0	0	0	0	0	0	0	0	0	0	0
XG	protein_coding	ENSG00000124343	0	0.00142091	0	0	0	0	0	0	0	0	0	0	0	0	0.00137229	0.00641497	0	0	0.00075702	0	0	0	0.00134689	0	0	0	0	0	0	0	0	0	0	0	0	0	0	0	0	0	0	0	0	0	0	0	0	0	0.00343003
STAMBP	protein_coding	ENSG00000124356	0.633218	0.585576	0.635022	0.923731	0.527126	0.693463	0.57995	0.777102	0.721289	0.628527	0.44498	0.5169	0.752577	0.385482	0.595576	0.689161	0.561593	0.692135	0.621433	0.652241	0.629293	0.568527	0.567249	0.681876	1.09678	0.423373	0.628096	0.801221	0.54417	0.769295	0.607756	0.684744	0.7487	0.325851	0.686761	0.620184	0.649582	0.582534	0.777498	0.668727	0.534025	0.629832	0.537184	1.07469	0.784619	0.535856	0.811652	0.446207	1.05772
NAGK	protein_coding	ENSG00000124357	1.47651	2.33058	2.20771	2.51853	1.82104	3.28127	1.69187	2.79887	2.11972	3.40877	1.12234	1.76571	3.20954	1.01348	1.78592	2.72323	1.06219	1.28788	1.50126	1.54893	2.0927	1.40909	1.73061	0.969164	4.13325	0.801298	1.47115	2.63248	1.88773	1.92422	1.72727	2.03187	2.03954	0.602465	1.81247	3.02276	2.08229	1.68581	1.49781	1.42405	1.69701	1.98107	1.26633	4.27555	2.9217	1.05097	1.42815	1.23146	5.18665
MCEE	protein_coding	ENSG00000124370	0.337743	0.216367	0.236565	0.371795	0.0979735	0.281668	0.176465	0.124109	0.133881	0.263494	0.204385	0.119135	0.172439	0.11517	0.119407	0.174434	0.213928	0.323754	0.235253	0.317008	0.222294	0.246905	0.175796	0.278066	0.254657	0.124432	0.196621	0.209811	0.235385	0.235616	0.358404	0.230037	0.203218	0.128067	0.293582	0.248681	0.275544	0.242334	0.258081	0.325003	0.282554	0.339816	0.180269	0.295393	0.299677	0.110561	0.30692	0.172505	0.330436
PAIP2B	protein_coding	ENSG00000124374	0.417481	1.80119	0.767593	0.411505	0.805228	0.455889	0.718876	2.09447	0.942164	0.627606	0.844419	1.47262	0.299743	0.406745	0.14628	0.26798	0.240825	0.320231	0.352224	0.418226	0.353681	0.21215	0.514148	0.34836	0.560701	0.672316	0.66554	0.863136	0.936228	0.587038	0.409224	2.78261	0.452523	0.374447	0.328482	0.87607	0.771387	0.425811	1.32973	0.928303	1.37752	0.731457	0.572506	1.60114	0.543221	3.62075	0.0291833	0.382428	0.311278
SNRNP27	protein_coding	ENSG00000124380	0.400818	0.433107	0.682452	0.510577	0.425474	0.625635	0.42381	0.4561	0.624658	0.575612	0.349658	0.460466	0.66376	0.337766	0.751454	1.30451	0.459346	0.300922	0.325997	0.370824	0.565304	0.422401	0.515568	0.501423	0.580881	0.50558	0.52412	0.515976	1.06519	0.259127	0.495929	0.776303	0.334027	0.379202	0.531118	0.595613	0.614053	0.539918	0.517936	0.469866	0.53427	0.407613	0.504277	0.717273	0.525186	0.416121	0.652975	0.487586	0.601774
MPHOSPH10	protein_coding	ENSG00000124383	1.06204	0.938812	1.3492	1.45032	0.534325	0.779191	0.659226	0.797429	0.88504	0.635876	0.692341	0.591291	0.940442	0.35892	0.540467	1.51694	0.687102	0.96394	0.667167	0.979493	0.742695	1.06662	0.917444	1.4521	1.44395	0.690742	1.02126	1.62104	0.930759	0.638128	1.57686	1.04097	0.794751	0.670305	1.31105	0.922618	0.971704	1.08892	0.928031	1.09607	0.726078	0.39561	0.81233	1.53924	1.24777	0.56852	1.79037	1.02066	0.465064
IL17C	protein_coding	ENSG00000124391	0	0.0321515	0	0	0	0	0	0	0	0	0	0	0	0	0	0	0	0	0	0	0	0	0.0457149	0.0410406	0	0	0	0	0	0	0	0	0	0	0	0	0	0	0	0	0	0	0	0.104072	0	0	0.0429763	0	0
NDUFB4P12	processed_pseudogene	ENSG00000124399	9.96833	5.44426	7.84328	12.5627	4.18141	6.74281	16.4972	2.18599	7.07437	2.99884	5.86948	2.09838	2.84743	4.92648	5.85885	5.26696	12.6883	11.5845	7.70715	12.4558	1.26985	10.501	11.2797	12.1119	3.36405	4.31489	8.93988	2.07873	6.01834	4.44647	11.4187	5.16184	13.6859	9.63016	13.195	6.38251	4.78944	10.4227	4.19604	14.0289	13.0968	12.0739	15.9617	6.79735	12.2304	1.75264	7.27725	4.35948	2.8162
ATP8A1	protein_coding	ENSG00000124406	0.529801	0.236702	0.574602	0.825807	0.35204	0.670784	0.475066	0.466468	0.32588	0.616733	0.359101	0.281864	0.448881	0.184912	0.0948003	0.324544	0.45099	0.487694	0.466002	0.657395	0.563021	1.10033	0.817698	0.867927	0.347236	0.354762	0.542628	0.425879	0.509518	0.334834	0.853047	0.434627	0.600954	0.636629	0.623265	0.417768	0.260964	0.498794	0.898629	0.482876	0.464747	0.357159	0.423969	1.10952	0.947717	0.236184	0.0591818	0.139148	0.0986573
USP22	protein_coding	ENSG00000124422	1.60157	1.48509	1.27581	1.74796	1.50204	1.82507	1.27926	1.6087	2.50362	1.98564	1.31926	1.6161	2.38749	0.704448	1.42699	1.49835	1.57468	1.58147	1.43754	1.29375	1.43438	1.35087	1.53889	1.31683	2.96782	1.45317	1.63647	1.91627	1.44884	1.57236	1.4509	1.81851	1.68568	0.983424	1.93168	2.04684	2.17326	1.45566	1.22881	1.72025	1.29076	1.66873	1.40582	1.76277	1.74391	1.15515	1.29104	1.31245	3.8148
POF1B	protein_coding	ENSG00000124429	0	0	0.00186317	0	0.000378397	0.000312537	0.000681549	0	0	0.00203536	0	0	0	0	0.000856473	0.00500466	0.00175365	0	0.000472473	0	0	0.00120945	0.000840624	0	0	0	0	0	0.00152497	0	0.000529268	0	0	0	0.00203317	0.000713488	0.00145629	0	0.00199354	0	0	0	0	0	0.000489318	0.00555118	0.00316107	0.00527211	0
HIF3A	protein_coding	ENSG00000124440	1.41705	2.01145	4.44382	2.39279	5.00346	5.11043	3.48119	5.638	1.86606	8.08066	2.3705	1.68149	0.940811	1.14705	0.1285	0.258386	4.18939	2.25472	1.78259	1.50678	3.37306	2.67251	1.85288	1.27213	0.28681	1.11655	1.3535	2.92279	1.19445	5.34336	3.25923	1.73427	1.37724	2.29834	5.8317	2.33457	3.61798	3.47122	0.998457	2.90059	2.28774	5.38624	0.227768	0.928927	1.61511	1.56529	0.111592	0.621494	0.69905
ZNF576	protein_coding	ENSG00000124444	2.15259	1.23177	2.10099	2.06206	0.593311	2.10115	1.78595	0.832802	1.9426	1.94104	0.804999	1.23721	0.883331	1.65605	0.938202	1.05345	2.52366	2.3973	1.54253	1.71813	0.984836	2.03925	1.67918	1.92893	0.778121	0.889022	1.1835	1.64044	0.818865	1.66978	2.05763	1.20982	1.52981	1.31738	2.40186	1.86964	1.8455	1.60452	1.17752	2.24119	1.67861	3.52991	1.69188	1.37701	2.28067	0.78694	1.73135	1.08386	3.44859
IRGC	protein_coding	ENSG00000124449	0	0	0	0	0	0	0	0	0	0	0	0	0	0	0	0	0	0	0	0	0	0	0	0	0	0	0	0	0	0	0	0	0	0	0	0	0	0	0	0	0	0	0	0	0	0	0	0	0
ZNF45	protein_coding	ENSG00000124459	0.593704	0.319256	0.530419	0.709272	0.567691	0.492893	0.397295	0.454708	0.220915	0.489303	0.282266	0.340378	0.635765	0.492747	0.270918	0.542765	0.55075	0.698693	0.546566	0.59507	0.354411	0.519205	0.535608	0.630893	0.414077	0.374073	0.381785	0.559338	0.316989	0.255835	0.805994	0.306004	0.459266	0.362091	0.637003	0.435258	0.444201	0.521693	0.288271	0.722848	0.323912	0.841893	0.342681	0.315645	0.61912	0.135458	0.642794	0.408407	0.357928
LYPD3	protein_coding	ENSG00000124466	0.0513386	0.0186258	0	0.128023	0.111264	0.406979	0.143145	0.0775567	0.154017	1.12001	0.149935	0.44669	0	0.0694005	0.0179884	0.0420449	0.0276238	0.0107531	0.0198466	0.0228579	0.0253423	0.012701	0.194211	0	0.0895148	0	0.0192878	0	0.0640573	0.0177475	0.0333485	0.079753	0.0840395	0.0415542	0.113873	0.0449559	0.198811	0.213949	0	0.13516	0.0940936	0.0576652	0.0308271	0.200969	0.256927	0.163227	0.0165979	0.158185	0.134886
PSG8	protein_coding	ENSG00000124467	0	0.000293719	0.0027769	0.00100943	0	0.000621081	0	0.00183454	0.00242877	0	0	0	0	0	0	0	0.000435613	0.00050871	0.000469454	0.000540684	0.00479562	0.00240346	0	0	0	0.000775964	0	0	0	0	0	0	0	0	0	0	0.000723496	0	0.000990402	0	0	0	0	0	0.00194477	0	0	0	0.00212708
CEACAM8	protein_coding	ENSG00000124469	0.0084438	0	0	0.00350938	0.00522854	0.0237518	0	0.00637798	0.0506633	0.0618722	0	0.00612237	0	0	0.00591721	0	0.00302891	0.00707434	0.00326422	0.0037595	0.0250088	0	0	0	0	0	0	0	0.0421427	0	0.00731322	0.0174896	0	0	0	0.0098587	0.00503063	0.00781972	0.00688648	0.0158787	0	0.00812945	0.00338014	0.0132216	0.0135224	0.0153408	0.00545979	0.00520342	0
NDP	protein_coding	ENSG00000124479	3.50048	1.71044	2.05897	2.14024	1.54892	1.93	2.59238	1.36788	1.60862	1.30911	1.25204	0.916944	1.17359	1.18528	1.41795	0.753984	3.04482	3.01751	2.71426	3.69141	0.839003	1.83463	1.58655	2.62376	1.15543	0.885648	1.2201	1.29713	1.33808	1.38847	2.70319	1.16826	1.83829	2.45665	3.20615	1.51788	1.45865	2.14087	0.957125	2.35912	2.34665	1.82632	2.03104	1.20791	2.14271	0.303281	0.912565	0.480057	0.132906
USP9X	protein_coding	ENSG00000124486	1.11791	1.3331	1.44586	1.74242	1.29773	1.59233	1.21908	1.46535	1.46017	1.23571	1.02738	0.781723	1.55569	0.463781	0.603377	1.6139	0.954516	1.67533	1.07416	1.26002	1.07585	1.62496	1.54522	1.4169	1.71368	1.07069	1.15009	1.78571	1.07432	1.50973	1.87365	1.49805	1.14926	0.891437	1.27886	1.21767	1.3913	1.32384	1.01851	1.52658	1.43581	1.08374	1.30471	1.57269	1.20867	0.612773	1.0347	0.462673	0.566098
CRISP2	protein_coding	ENSG00000124490	0	0	0	0	0	0	0	0	0	0	0	0	0	0	0	0	0	0	0	0	0	0	0	0	0	0	0	0	0	0	0	0	0	0	0	0	0	0	0	0	0	0	0	0	0	0	0	0	0
F13A1	protein_coding	ENSG00000124491	0.041359	0.00376198	0.00377224	0.0449571	0.00328335	0.000723169	0.00433679	0.00373815	0.00424199	0.000706432	0.0170344	0.00871453	0.00125209	0.00446004	0.0178359	0.0301083	0.00228247	0.00207315	0.0133922	0.0154242	0.0153557	0.0178405	0.0651606	0.0366704	0.0406798	0.0117456	0.0175306	0.0274222	0.140261	0.00244404	0.0153082	0.0109829	0.0124991	0.00228899	0.0282269	0.0127946	0.0046333	0.0458316	0.0138384	0.0159541	0.00374335	0.00884872	0.0104716	0.0298898	0.0232104	0	0.0141714	0.000435677	0.42228
GRM4	protein_coding	ENSG00000124493	0.000913193	0	0	0.000379538	0	0	0	0.000689776	0	0.000608314	0	0	0	0	0	0.00074788	0.00163788	0.00153017	0	0.000813176	0.00270469	0	0.0012562	0.000563878	0.00318452	0	0	0	0	0	0.00118638	0	0.00119589	0	0	0	0.00054406	0.0025371	0	0	0.000371934	0	0.000365561	0	0.000731221	0	0.000590474	0	0.00319908
TRERF1	protein_coding	ENSG00000124496	0.0492922	0.0526177	0.0684273	0.067068	0.0798019	0.118586	0.0319411	0.0594889	0.0506696	0.0777778	0.0386033	0.0535108	0.0848587	0.0223354	0.0328059	0.0739721	0.0367465	0.0512184	0.0645118	0.0686601	0.0880852	0.0449638	0.0405327	0.0462505	0.0777841	0.0299132	0.0405555	0.0913821	0.0377957	0.0643526	0.0782293	0.0507641	0.0468811	0.0347713	0.063829	0.0569089	0.0577499	0.0612054	0.041324	0.0412206	0.0349932	0.0494897	0.0396848	0.029321	0.0222706	0.0255156	0.0235037	0.0190061	0.096469
PACSIN1	protein_coding	ENSG00000124507	0.201636	0.100163	0.0895969	0.0796694	0.176926	0.150757	0.0877352	0.0819575	0.133822	0.0776993	0.231062	0.154723	0.0896753	0.205348	0.0240782	0.00740511	0.12909	0.0765124	0.0601219	0.0619976	0.04999	0.0438443	0.0733857	0.151864	0.0346846	0.136353	0.101911	0.0740392	0.117333	0.0800197	0.0986742	0.246281	0.0663102	0.0497671	0.0481338	0.102404	0.165919	0.0770378	0.0309721	0.0707346	0.0957502	0.19616	0.107864	0.0198215	0.0600934	0.11335	0.00350794	0.0100297	0.00633513
BTN2A2	protein_coding	ENSG00000124508	0.382332	0.462372	0.72047	0.595889	0.624748	0.755005	0.373114	0.890445	0.488541	1.63424	0.263643	0.916362	1.5047	0.344563	0.915424	1.01764	0.476209	0.876442	0.734908	0.718744	0.650075	0.567527	0.613599	0.7935	1.22218	0.257876	0.399005	0.755211	0.344538	0.558055	0.740466	0.41796	1.09179	0.447006	1.36629	0.495999	0.512516	0.304898	0.26851	0.786885	0.419579	0.633948	0.820527	0.75665	0.54851	0.183304	1.13308	0.353414	2.1951
SIRT5	protein_coding	ENSG00000124523	0.335583	0.442324	0.478731	0.328852	0.282149	0.396799	0.362259	0.511614	0.264775	0.4112	0.361908	0.27011	0.147218	0.24694	0.187703	0.277355	0.369971	0.395941	0.374909	0.363255	0.310033	0.370173	0.398106	0.444849	0.236199	0.283287	0.337751	0.218929	0.307319	0.35548	0.394645	0.377837	0.25199	0.33891	0.484852	0.341491	0.335667	0.413424	0.238538	0.393695	0.34358	0.26282	0.282232	0.248271	0.373485	0.380359	0.131388	0.195417	0.253457
MRS2	protein_coding	ENSG00000124532	0.940055	0.778255	0.822998	1.00466	0.771695	1.08932	0.706951	0.608628	0.504949	0.755028	0.298076	0.381701	0.637401	0.522837	0.436669	0.818272	0.83243	1.12288	0.907483	1.04757	0.700039	1.04721	0.846092	1.07137	0.814865	0.528598	1.05348	0.613489	0.670255	0.72794	1.39342	0.628646	0.738642	0.817418	1.13788	0.642867	0.844896	1.18896	0.644009	1.00006	0.752623	0.846445	0.814989	0.626638	0.91618	0.248866	0.913502	0.423718	0.649228
WRNIP1	protein_coding	ENSG00000124535	0.908906	0.900415	1.21738	1.24551	0.634734	1.09604	0.893874	1.14935	0.987321	0.76988	0.886237	0.812725	1.39883	0.549568	0.618625	1.68851	0.897906	0.997486	0.839688	1.06277	0.624977	0.669553	0.746987	0.964673	1.36707	0.512122	0.864051	1.13884	0.775378	0.746865	1.01859	0.82402	0.943097	0.625213	1.0853	0.949324	1.23526	1.13486	0.312614	0.99167	0.489642	0.574061	0.730014	0.845732	1.41372	0.184652	0.792366	0.304211	1.60729
RRP36	protein_coding	ENSG00000124541	0.90483	0.747234	0.655396	1.20506	0.482898	0.979227	0.719234	0.536194	0.61989	0.852498	0.350395	0.594447	1.027	0.396459	0.378347	0.736936	0.573835	1.12665	0.765288	0.894759	0.582376	0.890461	0.797706	0.870483	1.02854	0.517479	0.67613	1.1634	0.736029	1.26501	1.00016	0.683399	0.877248	0.453187	1.06448	0.974735	0.875628	1.18517	0.244624	1.30483	0.948807	0.879166	1.00459	0.74363	0.656475	0.481365	0.840427	0.34503	1.55862
BTN2A3P	transcribed_unprocessed_pseudogene	ENSG00000124549	0.113798	0.0495434	0.147458	0.0851332	0.179687	0.119312	0.0507675	0.120339	0.0227598	0.280479	0.024926	0.0412558	0.16123	0.0307668	0.159493	0.121156	0.0653134	0.181149	0.0967827	0.111467	0.0224697	0.213964	0.172196	0.063241	0	0.0654433	0.0855072	0.122608	0.241383	0.0314715	0.147841	0.135533	0.0372566	0.0368438	0.100965	0.0664332	0.122037	0.0105387	0.0278429	0.115559	0.0648881	0.17895	0.127552	0.0356376	0.0273364	0.0103375	0.375268	0.0771396	1.0963
BTN1A1	protein_coding	ENSG00000124557	0.00679744	0	0.0207249	0.0169508	0.0168363	0	0.00758119	0.0410753	0	0.0724487	0	0.0492863	0.0722302	0	0	0.0334015	0.00487667	0.039865	0	0.0363177	0	0.0403599	0.0187013	0.00839456	0	0	0	0.0878844	0	0.0657957	0.0176619	0	0.0178035	0	0.0226159	0.0238094	0.0242986	0.0629504	0.0443501	0.112488	0.0387594	0	0	0.0106436	0.0217716	0	0	0	0.0476253
SNRPC	protein_coding	ENSG00000124562	0.637339	0.317536	0.261809	0.891423	0.122885	0.329866	0.540568	0.374751	0.305315	0.195754	0.13375	0.12729	0.324428	0.33706	0.165815	0.281298	0.407961	0.620303	0.498669	0.516559	0.135641	0.619373	0.477741	0.650409	0.332717	0.199967	0.332645	0.296055	0.323808	0.200536	0.429703	0.359673	0.644724	0.271837	0.634881	0.213883	0.2683	0.53015	0.249003	0.723421	0.724343	0.678526	0.782206	0.376478	0.809816	0.104005	0.705763	0.169332	0.762065
SLC17A3	protein_coding	ENSG00000124564	0	0.00245872	0	0	0	0	0	0	0	0	0	0	0	0	0	0	0	0	0	0	0	0	0	0	0	0	0	0	0	0	0	0	0	0	0	0	0	0	0	0	0	0	0	0	0	0	0.00164326	0	0
SLC17A1	protein_coding	ENSG00000124568	0	0.000615404	0	0	0	0	0	0	0	0	0	0	0	0	0	0	0	0	0	0	0	0	0	0	0	0	0	0	0	0	0	0	0	0	0	0	0	0	0	0	0	0	0	0	0	0	0.0016452	0	0
SERPINB6	protein_coding	ENSG00000124570	2.20149	2.04671	2.47835	3.17264	1.67456	1.92808	2.12698	1.34999	3.05346	1.8622	1.30111	1.16365	2.17783	1.1458	1.88416	1.59599	1.86165	2.60187	2.53001	2.44293	1.34265	2.30748	2.43348	2.4324	2.14414	1.41504	1.80102	2.20071	1.58637	1.22848	2.21135	2.05602	2.73289	1.21466	2.78249	2.12932	2.27551	2.51892	1.0964	2.88473	2.45331	2.62538	4.75579	1.8684	3.01866	0.686339	2.82003	0.677523	1.94403
XPO5	protein_coding	ENSG00000124571	0.771535	0.782469	0.945555	0.752566	0.620423	1.02607	0.587939	0.745389	1.31267	0.713949	0.526784	0.688516	1.06756	0.455155	0.632824	0.941604	0.627825	0.778024	0.805261	0.716048	0.912212	0.678284	0.659532	0.745869	1.32294	0.828356	1.03354	1.1886	0.679537	0.659752	0.761964	0.784576	0.600438	0.346626	0.873731	0.97283	0.852769	0.670326	0.44227	0.613616	0.50335	0.574382	0.939139	0.477407	0.528337	0.551815	0.856294	0.288283	2.10356
ABCC10	protein_coding	ENSG00000124574	0.401335	0.308264	0.591152	0.554503	0.624642	0.607458	0.29639	0.532555	0.585739	0.704491	0.403901	0.287065	0.451436	0.0684275	0.262243	0.275383	0.266529	0.363508	0.410935	0.468456	0.530083	0.415941	0.279772	0.277956	0.709231	0.128223	0.273036	0.373974	0.304518	0.502464	0.39692	0.241522	0.330262	0.179983	0.592459	0.573068	0.539605	0.351582	0.265391	0.242733	0.298204	0.534338	0.275725	0.428857	0.393016	0.231555	0.248984	0.127002	1.19696
HIST1H1D	protein_coding	ENSG00000124575	8.74665	0.636937	0.143376	5.5506	0.174712	0.144303	0.944046	0	1.50482	0.250602	0.137337	0.272772	9.99384	2.20373	8.69984	11.5536	1.68685	2.1275	5.09012	1.67498	2.41415	1.48913	6.85695	4.29747	2.29582	0.600963	1.27204	1.6213	14.3167	4.68183	2.851	0.487013	4.80344	0.304502	8.44871	0.219619	0.224131	6.9679	3.52838	1.76862	0.459667	2.35426	0.677685	9.42505	7.0037	2.73394	56.7994	27.0082	17.7916
PEX6	protein_coding	ENSG00000124587	0.713033	0.465151	0.875806	0.216758	0.275005	0.664751	0.618021	0.578595	0.863798	0.626973	0.52358	0.892196	0.533981	0.624235	0.531084	0.4071	0.727863	1.0241	0.727705	0.714759	0.394213	0.584647	0.655774	0.558532	1.03723	0.442599	0.618433	0.702388	0.376208	1.02541	0.726959	0.679375	0.341493	0.118726	0.171713	1.53183	1.62641	1.21501	0.618079	0.447467	0.418192	0.373973	0.352308	0.752833	0.358881	0.25909	0.526915	0.140608	2.14105
NQO2	protein_coding	ENSG00000124588	0.315149	0.256056	0.450114	0.423463	0.283245	0.539093	0.358311	0.34898	0.281495	0.413751	0.158612	0.190791	0.249263	0.20405	0.128649	0.15536	0.34573	0.48193	0.469581	0.414136	0.25072	0.487481	0.437732	0.311735	0.154713	0.168138	0.183924	0.323065	0.206156	0.239046	0.443878	0.297864	0.36062	0.292234	0.605708	0.223275	0.27708	0.399531	0.0948246	0.533952	0.454857	0.494892	0.28661	0.201221	0.388323	0.147311	0.263129	0.073535	0.359075
AL365205.1	protein_coding	ENSG00000124593	0.121356	0.0896018	0.311585	0.0796385	0.292673	0.258067	0.0783599	0.318418	0.204392	0.268049	0.14923	0.111148	0.0904943	0.0345372	0.0268558	0.0836947	0.100811	0.155187	0.11852	0.108065	0.100893	0.126413	0.0263589	0.102543	0.0890943	0.0244878	0.0959861	0.110107	0.0318782	0.00883209	0.105107	0.0264595	0.0418224	0.0723782	0.0850035	0.171521	0.106549	0.0236604	0.093765	0.0336313	0.078043	0.0573943	0.0460234	0.0700087	0.0971736	0.0116043	0.00825995	0.0708488	0.335632
OARD1	protein_coding	ENSG00000124596	0.285617	0.345645	0.530519	0.542082	0.417096	0.395852	0.406612	0.469766	0.230055	0.578574	0.337359	0.254448	0.214072	0.147588	0.125693	0.357654	0.204909	0.30953	0.259266	0.334194	0.2098	0.426376	0.379489	0.463478	0.282147	0.247907	0.232923	0.508331	0.211636	0.319462	0.401033	0.326085	0.440418	0.145179	0.462707	0.302747	0.397243	0.397212	0.335496	0.452415	0.416878	0.568738	0.290326	0.528125	0.680641	0.141683	0.360537	0.203041	0.321001
UNC5CL	protein_coding	ENSG00000124602	0.142305	0.0639215	0.185948	0.168984	0.103853	0.11437	0.124703	0.207301	0.0609887	0.446892	0.0371075	0.0294805	0.19802	0.0916053	0	0.0416229	0.149495	0.17458	0.0668011	0.0814625	0.110387	0.286677	0.202749	0.144359	0.0531699	0.0519604	0.0152754	0.153323	0.0507315	0.112444	0.0572239	0.0473716	0.0399341	0.00822744	0.276189	0.0534057	0.121118	0.197682	0	0.0382296	0.0952193	0.0326209	0.0610354	0.0397904	0.0895307	0.027701	0.0920152	0.0062639	0.338283
AARS2	protein_coding	ENSG00000124608	0.333942	0.320868	0.327765	0.319412	0.294594	0.666791	0.22959	0.304072	0.475758	0.57289	0.31396	0.232182	0.291657	0.189641	0.230813	0.149857	0.351164	0.490576	0.438572	0.399205	0.406466	0.344046	0.264298	0.27117	0.398813	0.31569	0.295608	0.414012	0.114157	0.309955	0.419976	0.39796	0.335479	0.192541	0.537775	0.507404	0.588689	0.364334	0.246236	0.326895	0.283202	0.361148	0.212424	0.350986	0.34432	0.174533	0.301708	0.208608	1.24999
HIST1H1A	protein_coding	ENSG00000124610	5.41332	1.82369	2.65256	2.65163	5.02803	8.94851	3.66562	4.52702	3.8667	19.0604	6.63441	8.41083	14.0382	1.56811	7.85801	9.81673	1.31767	4.77833	2.98956	2.66845	2.29045	5.35696	2.92547	0.955034	4.38228	1.60598	2.32432	4.58262	7.71935	0	6.11181	1.50169	6.203	1.87784	3.53783	2.25729	1.61257	4.29705	4.5726	6.98045	6.45689	11.7265	4.64359	5.14636	2.63173	1.75625	0.500039	56.5914	35.8959
ZNF391	protein_coding	ENSG00000124613	0.345932	0.115692	0.123702	0.346125	0.218174	0.241359	0.166712	0.138714	0.102499	0.220482	0.130965	0.263212	0.287416	0.192443	0.218478	0.451195	0.196094	0.20753	0.447421	0.289029	0.312011	0.247238	0.249684	0.271623	0.409562	0.182839	0.182915	0.524561	0.245125	0.209647	0.536345	0.203458	0.176176	0.259262	0.329183	0.214415	0.399475	0.304544	0.181121	0.261818	0.146113	0.174065	0.292347	0.106997	0.25648	0.0775919	0.306526	0.155278	0.493722
RPS10	protein_coding	ENSG00000124614	0.187536	0.157012	0.0879667	0.311772	0.0714617	0.14756	0.257427	0.0762754	0.14426	0.134535	0.0315981	0.156897	0.102194	0.0910052	0.14153	0.0945149	0.238039	0.277982	0.228647	0.199111	0.0996947	0.242686	0.257977	0.124707	0.176072	0.0829608	0.184272	0.0310854	0.161998	0.119687	0.21865	0.171811	0.302267	0.0700589	0.207985	0.0842156	0.11173	0.0935174	0.0823566	0.206173	0.152763	0.157406	0.306065	0.21459	0.225248	0.117941	0.410423	0.0711184	0.581168
MOCS1	protein_coding	ENSG00000124615	0.928143	0.601232	0.782432	0.67042	0.662203	1.27773	0.632265	0.556532	0.972861	0.807685	0.530117	0.936194	0.886804	0.431926	0.563947	0.363219	0.976361	0.7881	0.882144	0.816933	0.610881	0.642404	0.595332	0.746478	0.530087	0.790757	1.04006	0.793835	0.696188	0.811102	0.762049	0.744536	0.786894	0.41109	1.2495	0.977181	0.939723	0.987068	0.612571	1.08153	0.798292	1.00436	0.579868	0.792463	0.657273	0.376891	0.35384	0.25347	0.407215
HIST1H2BJ	protein_coding	ENSG00000124635	0.136896	0.00441478	0	0.0986202	0.129978	0.074682	0.0203574	0.0137872	0.036506	0.0121589	0	0.0132346	0	0.230295	0.140702	0.373713	0.117856	0.114694	0.0846744	0.113776	0.0180203	0.153533	0.0878809	0	0.0954777	0.0349897	0	0	0.0910991	0.113579	0.0237133	0	0.0717101	0.0147741	0.182188	0.0106557	0	0.0169037	0.0595455	0.0205948	0	0	0.146136	0.0428712	0.0950011	0	0.424884	0.146226	0.959143
MED20	protein_coding	ENSG00000124641	0.978662	0.908498	0.851671	1.25812	0.817	0.997005	0.905903	1.01157	0.792447	0.979207	0.243004	0.499881	1.38939	1.14265	0.48313	0.824211	0.881203	1.01579	1.05688	1.0373	0.884051	1.07826	0.779414	0.954164	1.35407	0.653198	1.0956	1.07578	0.316403	0.942364	1.12902	0.939687	0.80945	0.602927	1.39297	1.18429	1.08587	0.976047	0.956504	1.64815	1.22	0.818886	0.97387	0.732087	1.10408	0.583084	0.660988	0.419967	1.26311
OR2B6	protein_coding	ENSG00000124657	0.199394	0	0	0	0	0	0.0741281	0	0.531723	0	0	0	0	0	0.186307	0	0	0	0	0	0	0	0.0914297	0	0	0.0849396	0	0	0	0	0	0	0	0	0	0	0	0	0.975714	0	0	0	0	0.104072	0.159661	0	0.257858	0	1.39703
TBCC	protein_coding	ENSG00000124659	3.05939	1.57361	1.88919	4.1526	1.82248	3.56514	2.03001	2.92518	2.94324	5.18524	1.30066	1.40397	1.78321	0.0698015	1.13982	2.791	2.50051	1.88185	3.05407	2.34498	1.147	3.794	2.71691	2.43911	1.89067	1.6827	1.57134	4.00557	1.44962	3.42722	2.75038	2.12567	2.43432	1.69267	3.00644	1.67298	3.09169	3.29951	2.9689	2.5052	1.79811	1.61567	1.45724	4.24474	5.05454	1.33682	2.00325	1.2887	1.49232
SPDEF	protein_coding	ENSG00000124664	0.00337506	0.00163264	0	0.00841639	0.00626967	0.0155353	0.0150568	0	0.0270008	0.0202343	0.00985689	0	0	0	0.00946063	0.00552816	0.00242136	0.00282768	0	0	0.00666414	0.0100197	0.0185711	0.00416806	0	0	0.010144	0	0.00842241	0	0.00292316	0.0104861	0.00883977	0	0.00374307	0.0157624	0.00402157	0.0250049	0	0.00761621	0.00549851	0.0086651	0.00810643	0	0.00540502	0	0	0.00415971	0
TCP11	protein_coding	ENSG00000124678	0.00409596	0.00594411	0.00624414	0.0119164	0	0.0178062	0.00685234	0.0340325	0	0.0750332	0.0358868	0.0296987	0.014508	0	0.00287035	0.0100634	0.00881567	0.00514748	0.00633369	0.00547102	0.0242627	0.00405331	0.00845169	0.00505834	0.00714178	0.00261725	0.00307769	0.00882614	0.0051107	0.00566383	0	0	0.00536395	0.00994599	0.00454258	0.00956461	0.0122014	0.0113797	0.00334053	0.0077025	0.00333649	0.00920144	0	0	0.0180387	0	0.00264846	0.0025241	0.0215233
MAD2L1BP	protein_coding	ENSG00000124688	0.69054	0.227996	0.342546	0.838223	0.332573	0.319536	0.446204	0.256658	0.723431	0.350473	0.184067	0.278162	0.640597	0.405004	0.19971	0.350092	0.817825	0.775985	0.601698	0.62955	0.508604	0.753854	0.670973	0.670049	0.649798	0.322178	0.527106	0.25981	0.601764	0.121253	0.583841	0.527854	0.509573	0.381494	1.03935	0.620686	0.522423	0.5989	0.429091	0.968775	0.674108	0.664833	0.320308	0.480564	0.78552	0.189183	0.439419	0.195883	0.729566
APOBEC2	protein_coding	ENSG00000124701	0.0558073	0.0323953	0.110599	0.0835	0.0449238	0.168399	0.0746903	0.033723	0.111616	0.174725	0.0325971	0.1133	0.0395342	0	0.0156433	0.0914092	0.052049	0.060783	0.047463	0.069573	0.0661158	0.0994071	0.0537385	0.0827037	0.0194613	0.021396	0.0419334	0.264563	0	0.0694525	0.0435015	0.069356	0.058467	0	0.0804602	0.123802	0.113046	0.103365	0.0364117	0.0125936	0.0090919	0.00716396	0.0223402	0.0699078	0.0938417	0.0202783	0.0216511	0.0481471	0.117302
KLHDC3	protein_coding	ENSG00000124702	3.1641	3.27565	1.44442	3.15758	2.57288	1.96058	2.36555	1.83845	2.0167	1.90507	2.08172	1.75217	3.44842	1.31609	1.55944	1.21023	2.74398	3.21899	3.27975	3.63031	1.45892	2.9075	2.82201	2.63008	2.24317	2.28842	2.54732	2.62236	1.62692	1.9833	2.30378	2.74575	3.39231	1.91377	2.80536	2.97371	3.12803	2.57604	1.74399	3.32816	3.08724	3.72699	2.36622	3.13056	2.41527	0.852813	1.52882	1.00707	3.62376
GNMT	protein_coding	ENSG00000124713	0.280463	0.0678352	0.152698	0.749347	0.28531	0.399584	0.290458	0.0605275	0.160266	0.160138	0.26328	0.290508	0	0	0.252696	0	0.359307	0.117488	0.278799	0.16055	0.316447	0.0792979	0.0826733	0.1237	0.20958	0.128008	0.301056	0	0.0999844	0.0831042	0.24291	0.0829888	0.209878	0.12972	0.444349	0.280679	0.334187	0.222629	0	0.120552	0.0815927	0.540044	0.0962333	0.721473	0.192493	0.181982	0.0777207	0.0493808	0.842154
DNAH8	protein_coding	ENSG00000124721	0.00138902	0.000671922	0.00302502	0.000824715	0.00442339	0.00263864	0.00110655	0.00209838	0	0.00304021	0.000869282	0.00115102	0	0	0	0	0.00113888	0.000332498	0.00015342	0.000353397	0.00117542	0.00137456	0.000272965	0.00122527	0.00138395	0.000253589	0.000596403	0.00171035	0	0	0.00154676	0.000822021	0.00103944	0.000642454	0.0213466	0.000695046	0.000709326	0.00183766	0.000323668	0.00373153	0.00436424	0.00203781	0.000158868	0.00031071	0.0015889	0.000360513	0.00128307	0.000244564	0.00417085
TREM1	protein_coding	ENSG00000124731	0.023296	0.00160988	0.00507343	0.213009	0.0391544	0.00510625	0.345191	0.130717	0.133122	0.00665075	0.0145792	0.0386087	0	0.0539863	0.0279862	0.305261	0	0.0306708	0.0360233	0.00296351	0.0591411	0.0790405	0.233481	0.00410995	0.0696332	0	0	0.043028	0.340504	0	0.0374712	0.00344664	0.313795	0	0.350634	0.011657	0	0.228071	0.0705695	0.0425568	0.0840388	0.0619461	0.0186513	0.359566	0.175879	0.0725564	0.469115	0.0123051	0.816103
MEA1	protein_coding	ENSG00000124733	10.4127	10.9297	7.47903	7.93414	6.30308	10.395	8.5239	3.93261	8.67738	6.04707	5.31209	6.38846	13.5944	3.54911	6.54858	6.28648	6.60843	8.24861	8.3346	8.9751	2.89952	7.36495	6.4274	7.46006	11.0564	8.48757	9.83028	13.6641	6.66278	7.84538	7.34201	11.3715	9.6153	4.16009	8.29097	14.2228	11.2939	8.2214	7.07691	10.6191	7.06835	10.5606	12.2912	15.1549	9.88777	3.153	8.37299	5.92317	22.6817
KLHL31	protein_coding	ENSG00000124743	0.0210737	0.0169902	0.0428348	0.0233562	0.00434973	0.0215559	0.0195863	0.0371418	0	0.0678504	0.0256441	0	0.0248812	0	0	0.0460234	0.0277179	0.0176559	0.0108623	0.015638	0.0138702	0.0208543	0.0193262	0.0303627	0	0.00897716	0.0369477	0	0.00876485	0	0.00608401	0.00363749	0.0459959	0	0.00389526	0.0246049	0.0209254	0	0.022916	0.0184937	0.00286104	0.00901741	0	0.00549964	0.0449982	0.0127623	0	0.0129865	0.0861292
COL21A1	protein_coding	ENSG00000124749	0.000185311	0.000268926	0.0002825	0.00200248	0.00183596	0.0800856	0.00599365	0.0403124	0.00815377	0.131096	0.0102829	0.0096742	0	0.000334009	0.000519446	0.00242823	0.000132947	0	0.00157603	0.000165015	0.000365902	0.000550144	0	0.000228852	0.000646223	0.000710464	0	0.0103822	0.0023122	0.00153747	0.000962993	0.000383834	0	0	0	0.00302908	0.0110404	0.00274584	0.000906801	0.00376358	0.00256616	0.00249777	0.000593456	0.001741	0.00682567	0.00875357	0.0083876	0.0260368	0.0331081
CDKN1A	protein_coding	ENSG00000124762	1.94891	0.903825	0.867648	7.2637	2.20712	0.738009	5.20001	1.54592	21.5474	1.89567	3.28244	1.16716	4.31697	3.32624	4.02069	6.64806	1.62505	3.93997	2.08022	1.07506	0.794607	13.8303	17.0109	0.866172	0.922211	1.27103	1.87478	2.57674	10.889	4.24509	3.17675	2.26249	9.42595	0.269892	8.51176	1.28205	0.335661	5.12177	0.918982	1.53517	8.70103	1.14389	0.768661	6.54441	7.80274	1.35783	5.3232	5.46294	10.7748
SOX4	protein_coding	ENSG00000124766	1.6996	0.50157	0.602933	3.66964	0.781042	0.798177	0.78684	0.662078	0.897912	2.76991	1.40482	0.930064	2.6882	3.52581	1.8727	12.9038	1.0813	0.438828	0.933899	0.542559	1.94178	0.846241	1.16165	1.16168	12.5248	0.833296	1.34936	0.829217	1.73388	0.57646	0.398097	0.697434	1.52583	0.588343	1.11436	0.898596	0.216528	2.39563	1.74357	0.402028	0.278634	1.51626	0.290975	1.38923	2.06278	3.10728	9.30323	1.30427	22.5803
GLO1	protein_coding	ENSG00000124767	2.28884	2.52232	1.87775	1.69817	1.34898	1.56669	1.27381	1.30185	1.36964	1.24302	0.808726	1.12305	2.69424	0.650299	1.23679	1.53197	1.48545	1.70391	2.21739	3.04905	0.98918	2.2832	2.34878	2.94298	2.39612	1.68573	1.95466	2.32739	1.686	1.64604	1.648	1.81828	1.57695	1.36156	2.1918	1.71182	1.52793	1.16199	1.58557	2.36644	2.22011	1.27881	2.52612	1.85674	1.54201	0.308957	1.02231	0.487153	0.933849
CPNE5	protein_coding	ENSG00000124772	0.1248	0.0265265	0.0413177	0.111597	0.0202953	0.0161182	0.0794367	0.0142829	0.0882435	0.0109166	0.0248509	0.0219368	0.303628	0.127241	0.0662553	0.124921	0.0402456	0.128851	0.0750486	0.056127	0.11201	0.139094	0.105781	0.115982	0.202218	0.0370534	0.0568331	0.0407462	0.0314583	0.0522945	0.0174691	0.0398192	0.0701615	0.0091832	0.0720003	0.0419476	0.0262865	0.0968974	0.064771	0.011853	0.0107821	0.0311511	0.0873018	0.0641518	0.0540033	0.0687088	0.200518	0.396188	0.061826
KCNK17	protein_coding	ENSG00000124780	0	0	0	0	0.00249021	0	0	0	0	0	0	0.00583184	0	0	0	0	0	0	0.00310932	0	0	0	0	0	0	0	0	0	0	0.00556094	0	0	0	0	0	0	0	0	0	0	0	0	0	0	0	0.00730642	0	0	0.0140882
RREB1	protein_coding	ENSG00000124782	0.211823	0.233431	0.318954	0.285176	0.325899	0.327886	0.199046	0.382821	0.249512	0.425908	0.199252	0.269484	0.340619	0.0960343	0.160279	0.114232	0.208218	0.250053	0.27664	0.300485	0.239489	0.268773	0.256826	0.193654	0.157101	0.155557	0.197896	0.317365	0.214035	0.209047	0.266375	0.201878	0.240525	0.14726	0.357905	0.258444	0.34479	0.296056	0.155445	0.244378	0.225122	0.18378	0.115488	0.189918	0.156086	0.142447	0.15069	0.0629981	0.210932
SSR1	protein_coding	ENSG00000124783	1.29923	2.03646	1.55896	1.98782	1.48814	2.42188	2.03341	1.80514	1.80819	1.75831	1.27634	1.17124	2.24777	1.23213	1.60606	4.24189	1.68731	1.82015	1.96015	2.19845	2.21114	1.98095	1.909	1.69331	2.71733	1.35839	1.68288	2.32622	2.01356	1.6534	2.02261	2.05515	1.69109	1.19106	1.57412	1.74854	1.87204	1.81359	1.68609	1.71025	1.62097	1.36905	1.90638	1.94033	1.6415	0.860046	1.42876	0.592201	1.33166
RIOK1	protein_coding	ENSG00000124784	0.896261	0.446276	0.420919	0.797826	0.32566	0.376571	0.576787	0.532982	0.622349	0.297787	0.380791	0.35591	0.488994	0.256733	0.23956	0.886558	0.525093	0.868401	0.528612	0.542472	0.506244	0.505267	0.611933	0.911998	1.01635	0.338857	0.68168	0.764965	0.672622	0.251503	1.05525	0.576444	0.748999	0.393763	0.935661	0.394016	0.498722	0.722461	0.496839	0.64615	0.349865	0.357254	0.596509	0.61763	0.552723	0.410071	1.26107	0.267379	0.759992
NRN1	protein_coding	ENSG00000124785	0.377629	0.532273	0.377171	0.113653	0.310435	0.273054	0.689848	0.491794	0.390655	0.0954169	0.57045	0.160508	0.0922465	0.316854	0.00912528	0.0533221	0.177501	0.327293	0.100679	0.202921	0.0899909	0.0966458	0.277649	0.434195	0.249753	0.199696	0.156551	0.140299	0.438688	0.432149	0.225563	0.654066	0.187581	0.200259	0.0938702	0.28887	0.302563	0.313541	0.254882	0.426082	0.228055	0.179696	0.583825	0.0815592	0.19811	0.579621	3.27533	2.28699	2.30368
SLC35B3	protein_coding	ENSG00000124786	0.178575	0.0985313	0.276485	0.521852	0.126127	0.301107	0.27074	0.366721	0.234383	0.315977	0.114085	0.109249	0.207545	0.0553212	0.0469279	0.470737	0.17816	0.231433	0.153169	0.27331	0.214867	0.27888	0.188076	0.310125	0.252986	0.0927117	0.125795	0.228476	0.222816	0.0887409	0.289997	0.121368	0.244819	0.121957	0.300165	0.133569	0.113041	0.253233	0.304934	0.165808	0.147737	0.161182	0.216691	0.288357	0.462485	0.0861789	0.299494	0.0962899	0.18572
RPP40	protein_coding	ENSG00000124787	0.127352	0.0745744	0.173707	0.234005	0.0498053	0.0925576	0.149511	0	0.241301	0.0714393	0.0097877	0.184679	0.0474826	0.0483247	0.131519	0.219574	0.0432786	0.241473	0.103646	0.13131	0.132347	0.172456	0.147526	0.190385	0.023374	0.0770928	0.14102	0.08666	0.0167266	0.287322	0.179963	0.0555334	0.0877772	0.0651035	0.0892031	0.117388	0.0399334	0.111732	0.295193	0.11092	0.065519	0.279639	0.386377	0.115449	0.354227	0.0365329	0.338053	0.107393	0.187847
ATXN1	protein_coding	ENSG00000124788	0.111999	0.109076	0.104958	0.136497	0.123375	0.114423	0.102132	0.0888887	0.0741254	0.118938	0.09955	0.0855224	0.111153	0.0736286	0.0667319	0.146891	0.0813214	0.0936074	0.100189	0.108766	0.0790564	0.107084	0.10941	0.121275	0.0867923	0.0760596	0.070536	0.101432	0.0830371	0.0607883	0.126056	0.106325	0.0991973	0.078829	0.11476	0.0950737	0.114434	0.108481	0.0767805	0.0838389	0.102801	0.0880344	0.0570716	0.107171	0.126289	0.0552936	0.126295	0.0451786	0.0990356
NUP153	protein_coding	ENSG00000124789	0.588648	0.646623	0.636678	0.760008	0.466595	0.780176	0.49695	0.781195	0.817576	0.788782	0.541215	0.479176	0.82049	0.254197	0.320841	0.745449	0.563573	0.577658	0.618418	0.62974	0.663212	0.879172	0.807879	0.565411	0.746024	0.465817	0.521146	1.01299	0.578064	0.712227	0.734653	0.49956	0.563883	0.297788	0.819821	0.736606	0.790707	0.663761	0.440075	0.485321	0.51835	0.631454	0.435829	0.586746	0.64374	0.354013	0.851114	0.27794	0.897414
DEK	protein_coding	ENSG00000124795	0.484097	0.426245	0.933544	0.825106	0.415126	0.514701	0.381517	0.625198	0.342079	0.55645	0.742585	0.440695	0.686957	0.517474	0.479435	1.63337	0.454674	0.342891	0.447491	0.534426	0.340733	0.548573	0.556693	0.658191	0.798814	0.366902	0.507183	1.11226	1.35287	0.570153	0.605772	0.703794	0.429973	0.274408	0.50301	0.468933	0.740597	0.438418	0.617752	0.706456	0.561027	0.589088	0.541632	0.90627	0.781376	0.510507	0.906472	0.29738	0.534978
EEF1E1	protein_coding	ENSG00000124802	0.0684983	0.0486673	0.0620013	0.1032	0.0318114	0.0372225	0.0238738	0.0194024	0.00856238	0.0228147	0.028132	0.00620828	0.0758197	0.0115747	0.075003	0.150764	0.0337855	0.0789097	0.0430303	0.0819634	0.0211331	0.0656668	0.0795042	0.060801	0.0597174	0.0218846	0.0675536	0.0276756	0.0267088	0.0177597	0.100114	0.00221688	0.036442	0.0207913	0.0902111	0.0199941	0.0229555	0.0792945	0.062848	0.0740669	0.047079	0.0439655	0.0891169	0.0402213	0.126837	0.0155561	0.135642	0.0448497	0.0299953
CRISP1	protein_coding	ENSG00000124812	0	0	0	0	0	0	0	0	0	0	0	0	0	0	0	0	0	0	0	0	0	0	0	0	0	0	0	0	0	0	0	0	0	0	0	0	0	0	0	0	0	0	0	0	0	0	0	0	0
RUNX2	protein_coding	ENSG00000124813	0.0228822	0.010619	0.00198522	0.0624737	0.0129019	0.00313981	0.026558	0.00309144	0.0141387	0.00346989	0.00516149	0.00296754	0.00263576	0.00737688	0.00521473	0.0280337	0.00146813	0.00109104	0.00762325	0.00430713	0.0213051	0.00975715	0.0363394	0.0163119	0.0421684	0.00499266	0.00447314	0.0176385	0.0385324	0.013634	0.0367366	0.0136793	0.0436089	0.00271042	0.0251709	0.0110776	0.00243837	0.0582322	0.0175999	0.0127342	0.0030308	0.0137317	0.00953235	0.0317515	0.0572018	0.0148715	0.00360871	0.00298069	0.0221582
OPN5	protein_coding	ENSG00000124818	0	0	0	0	0	0.00314847	0	0	0	0	0	0.00178544	0	0	0	0	0	0	0	0	0	0	0	0	0	0	0	0	0	0.0476701	0	0	0	0	0	0	0	0	0	0	0	0	0	0	0.00098587	0	0	0	0
GCM2	protein_coding	ENSG00000124827	0.0573923	0.0173518	0.0765559	0.0417431	0.0844033	0.278852	0.040006	0.140891	0.0286964	0.21983	0.0209518	0.0728237	0	0.0646533	0.0201095	0.0470027	0.102937	0.0240421	0.0665604	0.0383298	0.113323	0.042596	0.0493435	0.0531579	0.0250175	0	0.0107811	0.0618356	0.0537081	0	0	0	0.0281848	0.0348406	0.111388	0.0837616	0.00854825	0.0930133	0.0351054	0.016189	0.0642821	0	0.0114874	0.0449333	0.0574446	0	0.018555	0.0353675	0
LRRFIP1	protein_coding	ENSG00000124831	0.0954417	0.0859974	0.0973398	0.185207	0.098221	0.114126	0.120314	0.107629	0.139803	0.101187	0.0898048	0.0711515	0.130938	0.0714758	0.114926	0.281831	0.0530421	0.0971376	0.0948384	0.0978564	0.138021	0.133358	0.134527	0.118697	0.144147	0.0596972	0.077775	0.165109	0.144246	0.126864	0.140876	0.0727408	0.168558	0.0565789	0.160264	0.0772979	0.103313	0.14503	0.0866097	0.0849367	0.0867787	0.0927514	0.12296	0.109453	0.111405	0.0769309	0.25989	0.124672	0.117729
AC105760.1	antisense_RNA	ENSG00000124835	0.0330567	0.0319815	0.0125984	0.0274778	0.0307038	0.0549464	0.0645193	0.0998767	0	0.115607	0.120678	0.0239685	0	0.104269	0	0.135362	0.0355737	0.0276954	0.0127791	0.0147181	0	0.0245343	0.0341049	0.0510296	0.0576382	0	0	0	0.0206231	0	0.0286306	0.00855877	0	0	0.0824876	0.106139	0.0196944	0.0765337	0.01348	0.0186491	0.040391	0.00530434	0.0463153	0.0517612	0.0330868	0	0.074811	0.0305564	0.0579018
RAB17	protein_coding	ENSG00000124839	0	0	0	0.00571464	0	0	0	0	0.00916662	0.00152655	0	0.0066464	0	0	0	0.00375357	0	0	0.00177181	0	0	0	0	0	0	0	0	0.00987621	0.0228749	0	0.00198479	0	0.0120042	0	0.00762453	0	0.00273061	0	0.00373796	0	0	0.00147088	0	0.0107649	0.00183498	0	0.00889067	0.0084732	0.024084
CXCL6	protein_coding	ENSG00000124875	0.00497678	0	0	0	0	0	0	0	0	0.0165762	0	0	0	0	0	0	0	0	0	0.0044317	0	0	0	0	0	0	0	0	0	0	0	0	0	0	0.00551945	0	0	0	0	0	0	0	0	0	0	0	0	0	0.139477
EREG	protein_coding	ENSG00000124882	0.00529848	0	0	0.00220214	0	0.00135493	0	0.00400218	0	0.00176476	0.00386856	0	0	0	0	0	0.00190064	0	0	0	0	0	0	0.0032717	0	0	0	0	0	0	0	0	0	0	0.00293811	0	0	0.00490687	0	0	0	0	0	0	0	0	0	0	0.0278423
TRIM51	protein_coding	ENSG00000124900	0	0	0	0	0	0	0	0	0	0	0	0	0	0	0	0	0	0	0	0	0	0	0	0	0	0	0	0	0	0	0	0	0	0	0	0	0	0	0	0	0	0	0	0	0	0	0	0	0
DKFZP434K028	lincRNA	ENSG00000124915	0.0112065	0	0	0.00931518	0	0	0.00624929	0.00846474	0.0224131	0.0111976	0	0.00812549	0	0	0	0	0	0	0	0	0	0.00554488	0	0	0	0	0	0	0.0139828	0.00774805	0	0	0.00733783	0	0.0062142	0	0	0.0103782	0.0365584	0	0	0	0	0.122832	0.0224334	0	0	0	0
MYRF	protein_coding	ENSG00000124920	1.56027	0.205767	0.0770711	3.22715	0.46526	0.141765	0.956607	0.534623	2.86604	0.257807	0.806983	0.39185	0.222296	0.499609	0.0781871	0.396908	0.0900507	0.105162	0.133439	0.116428	0.230629	0.0431291	0.211036	0.409056	2.24328	0.26512	0.403456	0.150263	1.57485	0.11571	0.184207	0.3304	1.57527	0.135462	0.380881	0.352131	0.137099	0.774945	4.3848	0.199322	0.19171	0.186864	0.073974	9.82433	6.38915	2.28044	0.263773	0.844403	2.7299
SCGB1D2	protein_coding	ENSG00000124935	0	0.337714	0	0.0400216	0.0298135	0.11081	0.080548	0.0727355	0.385182	0.1764	0.0351536	0.0698204	0	0.0433909	0.168702	0	0	0.0201692	0.0186128	0	0	0.0714688	0	0	0.0839503	0.0307653	0.0361777	0	0	0	0.104251	0.124659	0.346787	0.116913	0	0	0.17211	0.178355	0	0.561357	0.274538	0	0	0	0.0963822	0.0874745	0.0622643	1.06813	0
SCGB2A1	protein_coding	ENSG00000124939	0	0	0	0	0	0	0	0	0	0	0	0	0	0	0	0	0	0	0	0	0	0	0	0	0	0	0	0	0	0	0	0	0	0	0	0	0	0	0	0	0	0	0	0	0	0	0	0	0.0415671
AHNAK	protein_coding	ENSG00000124942	1.46962	8.12036	3.78448	3.20929	6.39692	5.6368	3.80801	6.57725	2.64871	7.12106	2.8234	4.57575	3.02432	1.2615	3.06497	1.16893	3.01347	2.94215	4.55094	2.83657	1.54501	3.38685	2.65904	1.41517	1.5732	1.86184	1.55662	7.15963	1.90685	3.78732	5.9086	4.56761	3.4119	1.46144	4.08569	2.8967	7.47466	4.36106	1.28546	7.90921	6.17455	4.05414	1.508	2.63003	2.55273	2.2616	1.55773	0.35434	1.13932
EMC3	protein_coding	ENSG00000125037	0.651452	0.733024	0.54955	0.696684	0.29736	0.49121	0.664821	0.435667	0.695232	0.389361	0.283882	0.283783	0.483381	0.338799	0.342842	0.272032	0.400867	0.728088	0.713711	0.711943	0.371148	0.751688	0.596841	0.623262	0.529779	0.274769	0.468216	0.482721	0.369474	0.436166	0.578722	0.400005	0.687894	0.266774	0.833857	0.48553	0.42187	0.674841	0.394802	0.602363	0.561073	0.454492	0.816364	0.715657	0.701014	0.205838	0.479504	0.388758	0.581814
SSUH2	protein_coding	ENSG00000125046	0.00398238	0.00168562	0.00531212	0.00248271	0.00123298	0.00229135	0.00666232	0	0.00597363	0.000331602	0.00145382	0	0	0	0.00139538	0.00163073	0.00285707	0.00125119	0.00230927	0.00221638	0.00294874	0	0.00342388	0.000614759	0	0.00127234	0	0	0.00124224	0	0	0.000515542	0.0019557	0	0.021531	0.00174363	0	0.00276603	0	0.00112334	0.00243297	0.00063902	0.000797093	0.0023384	0.0011958	0.000904405	0.00257502	0.000613527	0.00348775
WNT1	protein_coding	ENSG00000125084	0	0	0	0	0	0	0	0	0	0	0	0.0281405	0	0	0	0	0.0139219	0	0	0	0	0	0	0	0	0	0	0	0	0	0	0	0	0	0	0	0	0	0	0	0.0474215	0	0	0	0	0	0	0	0
SH3TC1	protein_coding	ENSG00000125089	0.178004	0.060275	0.0223473	0.410814	0.064837	0.0647981	0.177507	0.0411272	0.0753907	0.0404551	0.0152901	0.0258131	0.0630495	0.052844	0.00733769	0.0891832	0.0142729	0.0219315	0.0647652	0.032634	0.0868346	0.0911837	0.433554	0.100862	0.171617	0.0133813	0.034618	0.076714	0.162004	0.0694986	0.153263	0.18218	0.60197	0.0203406	0.509791	0.0696846	0.0411726	0.31612	0.0683172	0.0732487	0.062264	0.0430123	0.0209579	0.224619	0.302673	0.070387	0.00406228	0.0141956	0.0953711
CNOT1	protein_coding	ENSG00000125107	1.42171	1.59646	1.35557	1.51469	1.23474	1.81038	1.16749	1.47825	1.48829	1.46398	0.691188	1.0956	1.99696	0.588591	0.899419	1.70434	1.28119	1.38417	1.62837	1.64139	1.4783	1.60114	1.4079	1.43538	1.69824	1.18727	1.28329	2.40034	0.999475	1.65832	1.69501	1.41936	1.36639	0.820584	1.62784	1.43941	1.57609	1.49734	1.37711	1.40535	1.29342	1.33135	1.26214	1.35939	1.40308	0.83412	1.37285	0.642275	1.5944
LRRC29	protein_coding	ENSG00000125122	0.0911022	0.0683838	0.191561	0.107063	0.231484	0.242607	0.182191	0.24678	0.138225	0.17369	0.13762	0.136667	0.166907	0.10192	0.171713	0.0514553	0.0924045	0.10791	0.153018	0.120288	0.0434202	0.118132	0.129643	0.0620731	0.142415	0.112411	0.122745	0.0812321	0.109752	0.147694	0.0761833	0.0455482	0.102849	0.0661112	0.0766479	0.128375	0.123526	0.064004	0.0717378	0.144144	0.0460614	0.141144	0.0930592	0.127894	0.0981028	0.119856	0.0325004	0.0425897	0.0660305
BBS2	protein_coding	ENSG00000125124	4.06759	4.05473	6.95013	6.86922	4.48094	6.22484	5.52456	7.00578	3.51997	6.73887	2.62639	2.65233	5.49608	1.57134	1.18086	2.72364	4.59642	6.63734	4.84855	6.70648	3.22094	6.57864	5.70328	7.69248	2.21176	2.60959	4.20295	7.24197	2.35076	4.38835	6.41957	4.56283	4.88699	2.99874	8.29676	5.35717	5.84092	5.33832	3.18187	7.64827	6.34269	4.95265	2.69259	2.63122	5.35593	1.57325	1.8886	1.78261	1.20522
MT1G	protein_coding	ENSG00000125144	12.3774	2.26795	5.57489	15.1599	5.89336	14.3631	18.6674	4.67459	11.0647	4.80961	15.6095	8.63455	5.81226	6.84489	13.1421	3.60929	11.4698	5.06713	14.5358	8.64205	3.61037	14.8003	13.2213	6.02158	1.30796	21.3901	15.7824	8.28426	7.25389	20.9402	24.8918	7.13763	29.471	9.79073	19.3946	20.2539	20.6141	47.2397	3.05896	71.2028	46.0199	52.2404	34.8337	0.513887	5.55613	5.19595	0.666938	0.577837	0.985459
MT2A	protein_coding	ENSG00000125148	66.8798	81.8131	78.0095	169.702	101.951	119.619	147.785	64.7117	130.292	78.7672	68.1802	40.6668	42.4969	78.3374	44.7742	23.3613	69.8635	109.684	97.3084	69.2518	40.435	258.106	168.491	53.0196	18.1472	67.4894	64.8079	43.4008	44.2495	166.305	115.015	76.849	152.83	77.4562	185.805	81.7434	103.116	213.12	33.3243	348.781	472.334	359.464	433.532	23.5399	104.289	49.111	130.295	53.6259	35.9541
C16orf70	protein_coding	ENSG00000125149	0.332323	0.25878	0.215002	0.497229	0.321217	0.44771	0.204304	0.315916	0.440941	0.309923	0.217783	0.17396	0.287097	0.187001	0.249924	0.374391	0.245396	0.259411	0.285768	0.252619	0.3617	0.251861	0.269829	0.236234	0.520086	0.196811	0.202201	0.370278	0.392404	0.464015	0.345392	0.171245	0.356653	0.144335	0.386538	0.319871	0.2627	0.558474	0.378122	0.235343	0.240332	0.402671	0.227129	0.720892	0.551673	0.335755	0.358485	0.199797	0.709871
GOT2	protein_coding	ENSG00000125166	1.28413	1.14791	1.0611	1.65935	1.05119	1.33584	1.37326	1.07233	1.68156	1.04057	0.77153	1.03935	1.39138	0.501001	0.962668	1.03473	1.01686	1.3838	0.962647	0.875512	0.76656	0.977505	0.922733	1.22839	2.00271	0.880719	1.2635	1.52462	0.986006	1.01648	0.947052	1.387	1.20634	0.502032	1.36046	1.52881	1.32208	0.99137	0.824344	1.21994	1.01047	0.971659	1.08695	1.8093	1.57823	0.772109	1.30416	0.625705	3.12242
DOK4	protein_coding	ENSG00000125170	0.056839	0.0883774	0.0309461	0.13499	0.0829612	0.0415284	0.0588646	0.141066	0.129919	0.124406	0.0177856	0.129525	0.172565	0.0878126	0.0227608	0.152949	0.0145635	0.0272118	0.0345289	0.0361527	0.0801644	0.0441942	0.0446792	0.0300831	0.368106	0.0155654	0.0915186	0.139976	0	0	0.0421959	0.0882978	0.0531677	0.0460063	0.0315183	0.118506	0.10159	0.0601578	0.0993343	0.061078	0.0628356	0.0859933	0.0357551	0.139858	0.130036	0.0295046	0.0997563	0.075057	0.768025
PIWIL1	protein_coding	ENSG00000125207	0.00359961	0.000870634	0.00548748	0.00299212	0.00222894	0.00368198	0	0	0.0215979	0.00959137	0.00262817	0.00782993	0	0.00648803	0	0	0.00129123	0.00452371	0.00556618	0.00801341	0.00710753	0.00712426	0	0	0	0	0	0.00775659	0.00449138	0.0124437	0.00311764	0.00186396	0.00235698	0.00582716	0.00199605	0.00420278	0.00214457	0.00333357	0.00880717	0.00135382	0	0.0034656	0	0	0.00576463	0	0.00232752	0	0.00630505
GPR18	protein_coding	ENSG00000125245	0.151242	0.0516436	0.162751	0.347573	0.220357	0.195654	0.238138	0.403201	0.320282	0.302246	0.220853	0.0774083	0	0.0641419	0.0124691	0.393449	0.159567	0.163982	0.0962996	0.134678	0.210799	0.246511	0.134621	0.10987	0.0310246	0.0795871	0.147068	0.191708	0.199812	0.0615105	0.231162	0.0552826	0.186412	0.0576084	0.374934	0.0311622	0.0318024	0.214216	0.304743	0.341296	0.101458	0.0913644	0.0356141	0.23682	0.270704	0.161635	0.115052	0.0986844	0.124666
CLYBL	protein_coding	ENSG00000125246	0.0398344	0.0456216	0.106681	0.0329327	0.0735983	0.0834742	0.0461084	0.108319	0.0387582	0.131672	0.043076	0.0474615	0.0289816	0.0104787	0.0193141	0.020103	0.0434081	0.0761285	0.0492776	0.0649992	0.029761	0.059449	0.0479842	0.0555758	0.018021	0.0176111	0.0262102	0.0612457	0.0322398	0.114035	0.0676961	0.0381324	0.0456805	0.0372968	0.0852514	0.0462579	0.0543922	0.0570303	0.0351217	0.0547444	0.0531451	0.0511352	0.0315475	0.0306812	0.0293104	0.0273839	0.0164288	0.0421954	0.0181034
TMTC4	protein_coding	ENSG00000125247	0.291773	0.211713	0.171488	0.480681	0.156727	0.275527	0.230339	0.353154	0.369115	0.216023	0.200199	0.126169	0.227239	0.139395	0.087453	0.310929	0.183476	0.181867	0.182781	0.222253	0.168323	0.173937	0.227281	0.290868	0.459706	0.138144	0.154523	0.295425	0.313616	0.0850668	0.172023	0.193865	0.235934	0.152227	0.253412	0.188802	0.24504	0.166032	0.351207	0.149401	0.166085	0.140456	0.102728	0.42797	0.723414	0.161265	0.115925	0.0682385	0.178566
RAP2A	protein_coding	ENSG00000125249	2.91161	1.30185	1.45588	2.73449	1.25372	1.43689	1.18902	1.16663	0.716712	1.28069	1.08843	0.732724	3.64288	2.07335	1.19284	6.86158	2.31897	2.1947	2.32596	3.04265	1.8963	2.46816	2.69153	2.92747	4.99238	1.62119	1.87947	2.56368	2.06575	1.15953	2.18811	1.48265	1.73871	1.27915	2.05867	1.25938	1.25537	2.33966	1.40577	2.08366	1.65219	1.91596	2.74137	1.41122	2.18938	0.504571	1.4482	0.618329	1.32442
SLC10A2	protein_coding	ENSG00000125255	0.00273736	0	0	0	0	0	0	0	0	0	0	0	0	0	0	0	0	0	0	0	0	0	0	0	0	0	0	0	0	0	0	0	0	0	0	0	0	0	0	0	0.0022298	0	0	0	0	0	0	0	0
ABCC4	protein_coding	ENSG00000125257	0.0461939	0.0322294	0.00677125	0.120917	0.0129268	0.0131758	0.0676202	0.0231497	0.0195438	0.0227828	0.0197824	0.0164249	0.0322521	0.0156114	0.0479348	0.078937	0.0493926	0.0154436	0.0740065	0.0379703	0.0543759	0.0738439	0.107232	0.0414144	0.118493	0.0241246	0.03471	0.0803982	0.0770355	0.0196542	0.062129	0.0416305	0.12855	0.0115046	0.0566495	0.0282637	0.0272567	0.090907	0.0286179	0.0437682	0.0278597	0.0189586	0.0433849	0.0782436	0.0889155	0.0141221	0.0269971	0.0279192	0.0606846
EFNB2	protein_coding	ENSG00000125266	1.00603	1.1253	1.50214	0.748037	1.11704	1.50763	0.836138	1.19502	0.964694	1.26779	0.992116	1.08317	1.44976	0.360174	0.349602	0.63204	0.879945	1.01259	1.0474	1.00015	0.854436	1.20694	1.2512	1.19986	0.480583	0.64988	0.710363	1.23537	0.811622	0.735578	0.908327	0.673661	0.878912	0.435034	1.67206	1.08772	0.981979	0.760653	0.483298	1.04596	0.892458	0.482961	0.944469	0.565371	0.814384	0.538314	0.68971	0.198726	0.830383
SOX21	protein_coding	ENSG00000125285	10.3826	5.5345	9.54479	7.84407	10.1247	10.9888	8.71618	7.5192	8.19804	10.0968	8.05748	7.96903	10.8491	7.87523	8.20704	9.44373	10.3895	9.3591	7.92296	9.46604	7.20414	8.2909	10.3788	10.8473	5.41919	5.87157	7.64913	9.2209	6.46334	6.07286	10.6699	5.41134	6.69514	10.9742	8.64226	12.4642	10.6807	6.79948	4.15119	4.55715	4.16451	3.64281	11.1615	3.27969	4.77899	3.80538	9.02889	6.27327	7.49533
TM9SF2	protein_coding	ENSG00000125304	2.1844	1.52894	2.2378	2.39386	1.23505	1.98397	2.02056	1.32843	0.823406	1.21947	1.22864	0.907127	2.55902	1.05185	0.917344	2.3962	1.57074	2.1064	2.48777	3.33684	1.87837	2.5928	2.44268	2.73837	2.14656	1.16721	1.69091	1.86473	1.5336	1.30439	2.19224	1.29361	2.00611	1.16147	2.70962	1.86441	1.49193	1.82492	1.66091	1.93626	1.78263	1.43027	1.64087	1.63197	2.07157	0.531937	1.20568	0.847329	1.25672
C17orf53	protein_coding	ENSG00000125319	0.0364861	0.0323578	0.00463514	0.020219	0.0734265	0.0404311	0.0169554	0.0367461	0	0.0162032	0.0310794	0.00881835	0.0646174	0.00548029	0.0255685	0.0448216	0.0196321	0.0433055	0.037613	0.0189525	0.0660392	0.0180531	0.0209128	0.0225294	0.0318089	0.023314	0.0274155	0.0262072	0.0303501	0.382597	0.0079002	0.0251912	0.0199088	0.00492206	0.0573247	0.02485	0.0326064	0.0168947	0	0.0343063	0.00743021	0.0409824	0.00973717	0.061892	0.0730387	0.0386682	0.145484	0.0374737	0.564527
KIF25	protein_coding	ENSG00000125337	0.028168	0.0111485	0.00195187	0.00851425	0.00317129	0.00654832	0.0356998	0.0193423	0.0153645	0.0102348	0.00186966	0.00557014	0	0.00230776	0	0.00419433	0.00183714	0.00107271	0.00197986	0.00114013	0	0.00126703	0	0.00632479	0.0133948	0.00327252	0.00192412	0	0.00958538	0	0.0255054	0.00530403	0.0167673	0	0	0.00597964	0.00762812	0.0071144	0.0208844	0.00674168	0.00104296	0	0	0.012029	0.00922703	0.00930473	0.00496733	0.00157803	0.0089707
IRF1	protein_coding	ENSG00000125347	0.551311	0.237058	0.684815	1.59545	0.724908	4.46617	0.614878	1.69657	2.47752	19.4189	0.824933	1.86546	0.216974	0.993698	1.73617	0.858424	0.459006	0.695697	0.726211	0.393955	0.551009	3.2869	1.76958	0.420276	0.261087	0.234853	0.562567	0.410663	0.662417	0.235292	0.571813	0.218517	1.2657	0.297493	0.656717	0.429129	0.373064	0.365589	0.22204	0.645088	1.82962	0.768877	0.724754	0.841946	1.3298	0.704851	3.77605	1.46802	12.5418
UPF3B	protein_coding	ENSG00000125351	0.154761	0.1529	0.301908	0.279089	0.169734	0.23343	0.118483	0.259553	0.0891854	0.207932	0.112995	0.106507	0.139365	0.0590986	0.130511	0.343716	0.118558	0.163725	0.184554	0.202045	0.157969	0.203767	0.200263	0.165209	0.196666	0.0972138	0.128113	0.271311	0.160373	0.0779836	0.297613	0.173861	0.144274	0.16136	0.199273	0.148537	0.176593	0.252637	0.175422	0.199282	0.10363	0.134689	0.107104	0.156077	0.179582	0.111992	0.176393	0.139014	0.174593
RNF113A	protein_coding	ENSG00000125352	7.5866	2.48391	2.11564	9.19019	2.29158	6.317	2.73446	4.12317	2.96066	3.26644	5.33653	2.28084	5.40717	9.00502	3.37144	5.37974	4.24807	3.29436	2.61095	4.32528	2.19219	3.52491	3.88177	4.62745	6.9367	3.31063	3.61498	6.37968	2.53969	0.511738	5.0483	2.92244	4.78586	2.39637	6.05386	4.753	3.30726	5.22657	2.86732	4.4192	4.03201	2.5238	3.07403	5.5775	7.40832	2.68945	6.58059	1.65342	8.75105
2019-09-06	protein_coding	ENSG00000125354	0.254535	0.190148	0.149809	0.23836	0.191529	0.20145	0.247051	0.133853	0.135324	0.122338	0.154085	0.202078	0.456492	0.0972732	0.142246	0.378654	0.146204	0.193683	0.194929	0.21016	0.23857	0.150653	0.210529	0.193976	0.508418	0.131762	0.17431	0.166628	0.22312	0.214968	0.239988	0.231909	0.2827	0.11214	0.199211	0.24264	0.170842	0.290924	0.119562	0.166621	0.146975	0.147346	0.157354	0.170271	0.209619	0.0936595	0.0968752	0.173732	0.183416
TMEM255A	protein_coding	ENSG00000125355	0.283718	0.0343112	0.0360431	0.577798	0.063685	0.120316	0.204362	0.141084	0.217519	0.0826856	0.11048	0.0720006	1.09706	0.223729	0.417527	2.25967	0.0763302	0.136679	0.158122	0.177903	0.445832	0.0280764	0.0910668	0.17227	1.52531	0.126904	0.145676	0.667409	0.188804	0.276259	0.209894	0.213028	0.424185	0.0822896	0.258279	0.155968	0.0493012	0.481705	0.333588	0.0506858	0.0394814	0.361931	0.0539482	0.457212	0.333199	0.186855	2.50261	0.693527	2.50549
NDUFA1	protein_coding	ENSG00000125356	7.52936	6.8343	5.82203	7.92629	3.25538	4.1537	7.72355	3.96191	3.96413	4.33129	3.68846	3.83818	3.8527	4.02994	5.23404	4.27585	8.39313	9.26487	7.39125	8.49119	2.00453	8.69478	8.39572	7.95518	3.83524	4.94242	4.63137	4.47934	7.50972	6.04969	7.52609	4.79381	6.91641	8.02149	6.83576	5.47499	4.80984	7.16314	3.39069	11.8272	9.65768	8.76558	9.55023	4.74995	8.23541	1.4931	4.23553	4.52819	2.45562
AMELX	protein_coding	ENSG00000125363	0	0	0	0.0141503	0.0210821	0.00870638	0	0	0	0	0	0	0	0	0	0.0139415	0	0	0	0	0.0168064	0	0.0468347	0	0	0	0	0	0	0	0.00737194	0	0.0222931	0	0.00943969	0	0	0	0.0416507	0	0	0	0	0	0.0204465	0	0.0110073	0.0104904	0
ATP5S	protein_coding	ENSG00000125375	0.740332	1.22414	1.1204	1.13679	1.28526	1.26671	0.849713	1.34616	0.732263	1.13697	0.833409	0.741752	1.24916	0.693884	0.833863	1.68003	1.06806	1.45705	1.00118	1.21301	1.32891	1.37467	1.16284	1.2268	1.18289	0.787859	0.825322	1.34585	1.20926	1.24708	1.31505	1.04553	0.884906	1.04594	1.40923	0.908392	0.907808	1.43605	0.996802	1.09149	0.892528	0.630694	0.870767	0.712402	1.03687	0.508672	1.16977	0.305255	0.669599
BMP4	protein_coding	ENSG00000125378	0.0970199	0.0268184	0	0.0806462	0	0.0318986	0.0154581	0.0418763	0.138601	0.0415471	0	0.140693	0	0.299779	0.00971274	0.12486	0.109379	0.0406424	0.0750123	0.0308549	0.0273669	0.0548627	0.047665	0.0256748	0.55583	0.0442815	0.0312431	0.119464	0	0	0.054019	0.0358852	0.081678	0	0.0614851	0.00809123	0.0578023	0.115521	0.135645	0.00521278	0	0.004448	0.0277415	0.0108512	0.0277453	0.151086	0.439134	0.239151	0.388433
PTGER2	protein_coding	ENSG00000125384	0	0	0	0.0109058	0	0	0	0	0	0	0	0	0	0	0.00612946	0.0214899	0	0	0	0	0	0.00432781	0.00601604	0	0	0	0	0	0.0218272	0	0	0	0	0	0.00485021	0	0	0	0	0.0296069	0	0	0	0.0136958	0	0	0.00565565	0	0
AL161781.1	processed_pseudogene	ENSG00000125385	0	0	0	0.129323	0	0	0	0	0	0	0	0	0	0	0	0	0	0	0	0	0	0	0	0	0	0	0	0	0	0	0	0	0	0	0	0	0	0	0	0.234056	0	0	0	0	0	0	0	0	0
FAM193A	protein_coding	ENSG00000125386	0.250257	0.296007	0.387347	0.234556	0.259326	0.436054	0.19011	0.431105	0.391989	0.299178	0.190644	0.309676	0.400245	0.140959	0.18298	0.223776	0.256488	0.289632	0.312693	0.241892	0.377538	0.242913	0.23009	0.222726	0.448597	0.188058	0.196197	0.469105	0.157721	0.280284	0.302177	0.33951	0.252904	0.151921	0.303034	0.321262	0.384154	0.21698	0.119753	0.183443	0.188253	0.231516	0.143626	0.25341	0.219814	0.254012	0.248092	0.118812	0.422693
GRK4	protein_coding	ENSG00000125388	0.150806	0.11021	0.171806	0.13816	0.142583	0.162551	0.114842	0.158005	0.113511	0.211718	0.0828768	0.135212	0.169438	0.0672235	0.110227	0.130146	0.146584	0.140613	0.162359	0.130679	0.113665	0.151643	0.166184	0.108139	0.180954	0.0632056	0.0621406	0.153746	0.0647457	0.0930548	0.165725	0.102442	0.113611	0.082689	0.204117	0.105078	0.126559	0.144165	0.039675	0.134173	0.0845376	0.171212	0.0727028	0.0787124	0.129844	0.0692332	0.167762	0.0739468	0.249949
SOX9	protein_coding	ENSG00000125398	65.543	55.9148	89.2711	52.9411	62.0218	101.299	55.274	63.5138	52.8148	111.895	43.2798	63.1854	101.124	34.8209	34.1377	43.4052	99.9444	79.7348	114.81	88.119	65.3142	159.257	119.175	77.9679	27.3436	55.3576	57.5599	90.0968	56.0716	74.7604	81.5444	66.8839	51.5242	69.3541	125.2	74.0106	87.7999	65.6435	24.8807	89.1074	91.4961	62.1774	71.0301	22.7964	37.7271	32.6369	70.6664	35.4013	16.0268
TEKT3	protein_coding	ENSG00000125409	0.00495981	0.0015995	0.00252035	0.010994	0.0122848	0.00760997	0.0184389	0.00499516	0.0264526	0.028634	0	0.00479496	0.0117119	0	0.00231714	0.0135398	0.011861	0.00969594	0.00894774	0.0279717	0.00326443	0.0114524	0.00682279	0.0163338	0	0.00422565	0.0149071	0.00712507	0.00412571	0.0182889	0.00572762	0.00856103	0.00649523	0	0.00366708	0.00386061	0.0157597	0.00306216	0.0026967	0.012436	0.00538688	0	0.00397093	0.00258874	0.0158859	0	0.00213802	0.00203763	0.0463337
MYH2	protein_coding	ENSG00000125414	0	0	0	0	0	0	0	0	0	0	0	0	0	0	0	0	0	0	0	0	0	0	0	0	0	0	0	0	0	0	0	0	0	0	0	0	0	0	0	0	0	0	0	0	0	0	0	0	0
HS3ST3B1	protein_coding	ENSG00000125430	0.179912	0.104561	0.00394631	0.00537944	0.0168308	0.0403804	0.0274277	0.0195533	0.0517737	0.0474212	0.00189005	0.0356623	0.242981	0	0.10703	0.057241	0.0343577	0.0780773	0.136099	0.0622386	0.0664478	0.581506	0.274196	0.103899	0.0631907	0.150524	0.0602983	0.0334689	0.113049	0.508297	0.0493251	0.00938328	0.0203402	0.0440012	0.143546	0.142054	0.00308453	0.0239733	0.0295571	0.0136304	0.00421734	0.0232613	0.153367	0.0020267	0.00621844	0.00470311	0.0736487	0.0542381	0.176836
SLC25A35	protein_coding	ENSG00000125434	0.866364	0.718445	1.24527	1.26198	1.49189	1.73018	1.04908	1.93205	1.15516	2.74269	0.771116	1.05294	1.57818	0.386671	1.05235	0.567622	1.30822	1.38949	1.32692	1.49887	1.4174	1.58404	1.49824	0.86613	0.661789	0.790846	1.06637	1.70686	0.988342	2.07652	0.993337	0.999791	1.32906	0.614427	2.11383	1.8304	1.22895	1.06978	0.672931	2.18469	1.50554	1.35047	1.04375	0.943146	1.38745	0.884451	0.544189	0.711853	1.27182
MRPS7	protein_coding	ENSG00000125445	6.17579	7.14674	6.1683	7.02541	3.78294	3.96181	6.08627	2.87532	6.06938	2.53575	2.0602	3.45493	4.10153	2.39901	2.44374	2.22369	5.92987	7.88392	6.26706	6.16311	2.12874	5.21584	5.23646	7.33099	3.85242	2.78958	4.40045	7.39963	2.69039	2.92635	5.98291	5.18292	6.13546	2.99496	7.10014	7.70794	6.56582	5.744	1.97563	8.10954	6.77624	5.53582	7.80033	4.6684	6.23471	1.28163	4.90555	3.78938	7.22719
GGA3	protein_coding	ENSG00000125447	1.05113	0.94061	0.965883	1.30353	1.38743	1.44889	0.8366	1.07818	1.10697	1.21766	1.08117	1.00328	1.22958	0.840089	0.656649	0.95826	0.71231	0.974206	0.938444	0.97275	1.02096	0.744702	0.918325	0.725496	1.99784	0.719738	0.871895	1.06712	0.745121	1.03053	1.12064	0.905069	1.13492	0.424416	1.21958	1.1394	1.21487	1.14654	0.732535	0.99335	0.535883	1.16235	0.550022	1.66489	1.1935	1.34517	1.06109	0.64326	2.48321
ARMC7	protein_coding	ENSG00000125449	0.20937	0.123622	0.107957	0.140764	0.0800752	0.157472	0.151095	0.0837248	0.135476	0.0840921	0.00449609	0.133949	0.109058	0.0610458	0.0906221	0.0605183	0.110447	0.13414	0.1714	0.142571	0.164147	0.0944544	0.1313	0.140689	0.268428	0.141654	0.15732	0.0928859	0.0998859	0.0298029	0.133336	0.0701521	0.173382	0.074765	0.157076	0.129417	0.128407	0.211004	0.0803555	0.187598	0.0526695	0.0909068	0.12079	0.178383	0.140529	0.106285	0.171215	0.0721009	0.377517
NUP85	protein_coding	ENSG00000125450	0.581817	0.3307	0.399131	0.727166	0.446478	0.516489	0.382388	0.502254	0.290911	0.622882	0.282189	0.295302	0.544643	0.295878	0.247546	0.313123	0.499403	0.607578	0.523742	0.592107	0.332335	0.51407	0.454488	0.510663	0.355063	0.124809	0.237324	0.465669	0.197046	0.149412	0.624494	0.268999	0.546958	0.191736	0.873402	0.410012	0.485287	0.534966	0.166079	0.461091	0.390997	0.520146	0.502414	0.468528	0.537423	0.135907	0.940512	0.194636	1.39763
SLC25A19	protein_coding	ENSG00000125454	0.136219	0.0915195	0.0807568	0.141537	0.0796627	0.150947	0.0506416	0.0743109	0.105949	0.269701	0.116033	0.0548713	0.0402075	0.0272804	0.042426	0.0309887	0.0868685	0.123636	0.0789894	0.0909744	0.0821844	0.0561667	0.0676665	0.130841	0.0263903	0.0435207	0.1251	0.081536	0.141638	0.0837159	0.127811	0.0352686	0.138746	0.0245016	0.18884	0.0883579	0.0631213	0.112134	0.0617196	0.179313	0.154112	0.102004	0.133295	0.171821	0.121194	0.00687455	0.097866	0.0606259	0.38441
MIF4GD	protein_coding	ENSG00000125457	1.71403	1.54329	2.05986	2.41273	0.945147	2.03479	1.49305	1.56874	2.25203	1.01677	1.18752	1.9413	1.50671	0.721613	1.42034	1.55744	1.54385	1.5723	1.93463	1.78254	1.65514	1.33713	1.94479	1.48327	2.57413	1.37504	1.86137	2.69595	1.68595	1.83382	1.45202	2.8117	2.31018	0.506335	2.31718	2.19114	2.26597	2.34046	0.816294	2.5786	1.53889	1.7506	2.07345	1.80231	3.29594	1.22744	1.61795	0.986866	4.60203
NT5C	protein_coding	ENSG00000125458	5.45759	3.1218	5.76928	5.46371	2.78741	3.42284	4.93169	2.1665	5.73651	3.21093	3.14125	4.56372	0.987713	1.86686	1.39582	2.02275	3.57247	4.87283	4.65081	5.17911	1.80914	4.02101	4.43877	3.24696	2.50054	2.03639	4.78928	4.97879	2.48528	2.42375	5.00287	7.13738	5.37338	3.03096	5.96432	5.44187	6.64542	6.64059	1.36455	7.52126	5.41915	6.31553	6.60204	3.80501	6.47534	1.08563	5.30623	2.2585	5.72173
MSTO1	protein_coding	ENSG00000125459	0.380881	0.349433	0.180198	0.502194	0.374103	0.658284	0.336908	0.555551	0.472822	0.708665	0.345217	0.133322	0.697806	0.331418	0.2393	0.408737	0.188451	0.407137	0.355411	0.327469	0.233398	0.402909	0.289073	0.308175	0.412206	0.0503537	0.236849	0.792436	0.426078	0.0726449	0.568763	0.380856	0.447192	0.170091	0.407846	0.306692	0.328643	0.437872	0.278499	0.385294	0.267464	0.252897	0.357517	0.658091	0.326016	0.0954468	0.611451	0.323744	1.61036
C1orf61	protein_coding	ENSG00000125462	43.5303	25.2447	42.3899	32.8289	30.6838	38.7351	51.0732	32.5696	17.6204	29.4871	17.1188	17.2232	33.3078	13.9021	10.5649	14.3646	44.4326	58.931	48.8022	50.6736	26.131	48.9899	44.7855	40.7932	19.006	23.8536	29.8161	25.5978	19.7433	38.9702	58.6273	26.2926	38.2105	38.9355	62.3088	37.0873	22.0097	45.9669	20.0592	47.4046	42.5026	46.0863	56.7957	14.2283	28.8012	6.28912	17.1205	9.85582	12.5988
TTF1	protein_coding	ENSG00000125482	0.185813	0.217464	0.179706	0.272371	0.212797	0.199262	0.216151	0.289762	0.199802	0.165037	0.157549	0.150664	0.240617	0.129644	0.117612	0.284717	0.137608	0.247745	0.190008	0.186812	0.185419	0.124563	0.175902	0.182591	0.313536	0.102135	0.162139	0.456368	0.149579	0.1188	0.231883	0.223476	0.201472	0.174658	0.254823	0.181958	0.209503	0.177631	0.208576	0.258499	0.17089	0.105158	0.148766	0.197097	0.22078	0.0544498	0.431498	0.130512	0.195982
GTF3C4	protein_coding	ENSG00000125484	2.442	1.35975	1.89772	2.21971	1.55408	2.07558	1.77465	1.17536	1.44564	1.67519	0.923552	1.36846	3.12916	1.69637	1.21356	2.44184	2.11927	2.46438	2.36153	2.38462	1.89303	2.12847	1.93683	2.47026	2.55562	1.32144	1.66707	2.34713	1.11483	1.57906	2.48238	1.57513	1.6565	1.71047	2.47446	2.01312	2.32363	2.14762	1.40416	2.40135	1.96671	2.09415	1.47889	1.16324	1.75843	0.825318	3.50529	0.695979	2.97175
DDX31	protein_coding	ENSG00000125485	0.130898	0.146184	0.319032	0.205523	0.137091	0.130587	0.202764	0.126948	0.174532	0.193231	0.107371	0.222629	0.111618	0.115054	0.0713454	0.172052	0.0886925	0.141485	0.107453	0.114403	0.12923	0.123138	0.0900324	0.124733	0.12398	0.0650544	0.118999	0.26117	0.0665404	0.224578	0.160959	0.162342	0.110047	0.108567	0.233886	0.12453	0.154046	0.178093	0.0632627	0.158025	0.133612	0.162328	0.0750415	0.158151	0.162396	0.0264241	0.161963	0.0856439	0.254755
BARHL1	protein_coding	ENSG00000125492	0.00773954	0	0	0	0	0	0	0	0	0.00515561	0	0	0	0	0	0.0380308	0	0.0064843	0	0	0	0	0	0	0	0	0	0	0	0	0	0	0	0	0	0	0	0	0	0	0	0	0	0	0	0	0.0100088	0	0
KIR2DL1	protein_coding	ENSG00000125498	0	0	0	0	0	0	0	0	0	0	0	0	0.0152664	0	0	0	0	0	0	0	0	0	0	0	0	0	0	0	0	0	0	0	0	0	0	0	0	0	0	0	0	0	0.00690144	0	0	0	0	0	0
PPP1R12C	protein_coding	ENSG00000125503	0.539854	0.485962	0.493792	0.696529	0.584274	0.596624	0.465973	0.478693	0.544554	1.09293	0.706064	0.57864	0.357494	0.321528	0.463848	0.342166	0.355311	0.424766	0.504504	0.459825	0.417113	0.485455	0.529528	0.344944	0.663001	0.428947	0.462082	0.536129	0.386587	0.447901	0.345595	0.47888	0.617837	0.25078	0.705447	0.715271	0.618094	0.408658	0.474744	0.429033	0.401515	0.605629	0.441614	0.823268	0.676607	0.452027	0.406744	0.341359	0.912712
MBOAT7	protein_coding	ENSG00000125505	1.53415	1.20687	1.64408	1.67296	2.29968	2.2393	1.97363	1.66364	2.49112	1.53041	1.24766	1.79521	2.77081	1.23886	1.72441	1.41815	1.68911	1.95345	2.74224	2.43467	1.45463	2.23217	2.17308	1.27558	2.31742	1.57721	1.71201	1.98024	1.29826	1.10271	1.46358	1.66356	1.46205	1.22332	2.21102	2.6159	1.73753	1.65287	1.17068	2.13375	1.58686	2.10831	2.17684	1.49842	1.70887	1.20046	1.1786	1.12794	1.91563
SRMS	protein_coding	ENSG00000125508	0	0	0.04273	0.0155327	0.00578545	0.00477849	0	0	0.112119	0.0311193	0	0.013549	0	0	0	0	0	0.00782785	0	0	0	0	0	0	0	0	0	0	0.0233157	0	0.00809217	0	0.0122356	0.03025	0.0103619	0	0	0	0	0	0.0152215	0	0	0	0	0.0339496	0	0	0
OPRL1	protein_coding	ENSG00000125510	0.0824947	0.0842456	0.116445	0.099049	0.149462	0.125011	0.0749682	0.189244	0.0366647	0.158753	0.0580009	0.0664607	0.0432887	0.0220282	0.0513869	0.0700632	0.127136	0.107513	0.118115	0.097946	0.0663618	0.0786122	0.0882629	0.0565987	0.20244	0.0429511	0.0688736	0.0526706	0.106744	0.350667	0.134959	0.158214	0.140043	0.0593533	0.115209	0.167665	0.160188	0.147136	0.0847229	0.114913	0.0995534	0.0862874	0.0195695	0.0908994	0.0636095	0.0222041	0.0395122	0.011297	0.0856279
LINC00029	lincRNA	ENSG00000125514	0	0	0	0	0	0	0	0	0	0	0	0	0	0	0	0	0	0	0	0	0	0	0	0	0	0	0	0	0	0	0	0	0	0	0	0	0	0	0	0	0	0	0	0	0	0	0	0	0
SLC2A4RG	protein_coding	ENSG00000125520	0.995474	1.77675	1.0466	2.46815	2.14682	2.58953	2.87134	1.50385	1.57904	2.56103	1.45365	1.02046	0.911896	1.8252	1.39521	0.421689	1.57612	3.63807	2.41515	1.54364	0.610011	1.63052	1.41661	1.37774	0.478821	0.987038	0.876961	1.1835	1.07077	0.854395	2.36358	1.42201	1.57337	1.6115	2.55067	1.62319	1.9633	2.67033	0.475927	3.78273	2.90803	3.66841	4.39723	0.698748	2.19891	0.592469	1.28735	0.951909	1.32278
NPBWR2	protein_coding	ENSG00000125522	0	0.0223942	0	0	0	0	0	0.349679	0	0	0	0	0	0	0	0.227481	0	0	0	0	0.0914088	0.0916239	0	0	0.161438	0	0	0	0	0	0	0	0	0	0	0	0	0	0.528582	0.0348226	0	0	0	0	0.037069	0	0	0	0
FNDC11	protein_coding	ENSG00000125531	0.00709348	0	0	0	0	0	0	0	0	0.0850545	0	0	0	0	0	0.0232375	0	0.0237721	0.00548442	0	0	0.0210589	0.00975789	0	0	0	0.01066	0	0	0	0	0	0	0	0.0157339	0.00828211	0.0169045	0.0131384	0	0	0	0	0.00567919	0	0	0.0515501	0.02752	0.0174852	0.273347
BHLHE23	protein_coding	ENSG00000125533	0	0	0	0	0	0	0	0	0	0	0	0	0	0	0	0	0	0	0	0	0	0	0	0	0	0	0	0	0	0	0	0	0	0	0	0	0	0	0	0	0	0	0	0	0	0	0	0	0
PPDPF	protein_coding	ENSG00000125534	16.7964	54.2621	4.95382	24.8013	82.8649	20.7852	42.314	21.6764	34.4371	18.02	19.412	25.0303	26.1591	51.2683	17.0938	8.7788	27.4005	37.5142	33.7057	23.8631	7.66625	29.0249	20.3187	19.0751	14.2753	13.7528	10.3376	20.5521	12.6377	27.9526	14.6936	14.5979	35.9785	17.0794	18.2534	13.698	29.5681	21.1829	20.7199	58.0289	62.0502	78.6612	80.7865	32.6441	60.2517	23.692	20.0839	28.9713	38.7343
IL1B	protein_coding	ENSG00000125538	4.25	0.245353	0.133312	37.9879	7.16399	1.37753	12.4158	3.76507	3.463	0.949523	2.5284	1.10327	0.278771	9.18922	0.441229	4.88435	0.483083	0.168511	4.71256	3.21606	0.17267	4.23171	22.4953	1.60913	0.640402	0.882875	1.69528	4.10795	27.7366	3.03516	18.3214	2.11924	59.791	0.438849	20.5509	0.265465	0.11462	10.5281	1.54052	1.24323	5.07897	1.11135	1.00119	27.1806	20.4116	2.24018	0.452357	0.452672	7.59744
PLGLB2	protein_coding	ENSG00000125551	0	0	0	0	0	0	0	0	0	0	0	0	0	0	0	0	0.00419113	0.00978884	0	0.00520205	0.0346049	0	0	0	0	0	0	0	0	0	0	0	0	0	0	0	0	0.0108202	0	0	0	0	0	0	0	0	0	0	0
IL37	protein_coding	ENSG00000125571	0	0	0	0	0	0	0	0.0159843	0	0	0	0	0	0	0	0	0	0	0	0	0	0	0	0	0	0	0	0	0	0	0	0	0	0	0.0234691	0	0	0	0	0	0	0	0	0	0	0	0.0273664	0	0
CHCHD5	protein_coding	ENSG00000125611	1.44092	1.27387	1.13619	1.98246	1.23067	1.44213	1.78716	1.95159	1.54031	1.68801	0.925081	1.24291	0.65997	1.41052	0.766024	0.325537	1.61301	1.85246	1.96882	2.10163	0.858444	1.70864	1.34991	1.21188	0.736395	1.01597	1.26937	0.803004	1.11593	0.618355	1.54922	1.31218	2.29366	1.08586	2.43838	1.20376	1.49491	1.97862	0.932026	3.54125	2.135	2.04902	2.67522	1.59492	3.00382	0.54163	1.52606	1.34724	2.48038
PAX8	protein_coding	ENSG00000125618	0.0258308	0.0547871	0.0302908	0.042117	0.0141493	0.0299787	0.00221608	0.00750428	0.035766	0.0344138	0	0.00288141	0.0985313	0.0376045	0.0320258	0.0341729	0.0356379	0.0274679	0.0245802	0.0389259	0.123585	0.0176966	0.0109333	0.0392615	0.0381099	0.0101572	0.00597205	0.0470979	0.0173547	0.10166	0.0550699	0.0463008	0.0572461	0.0434239	0.02424	0.0231993	0.035514	0.0073605	0.0226872	0.0582901	0.0339897	0.0408109	0.0143174	0.0451135	0.0278431	0.0108299	0.00256958	0.0146935	0.00348038
INSIG2	protein_coding	ENSG00000125629	0.712957	0.493842	0.600531	1.06766	0.535953	0.666844	0.597145	0.486142	0.321805	0.591351	0.636002	0.209192	0.589568	0.325013	0.388811	1.00875	0.553291	0.732131	0.737836	0.95354	0.4163	0.840051	0.786129	1.13399	0.70621	0.290712	0.337687	0.729299	0.470754	0.214819	1.05479	0.514275	0.595804	0.547887	0.846076	0.625128	0.594999	0.858084	0.524901	1.19778	0.890348	0.749625	0.695186	0.877458	1.0929	0.221765	0.85025	0.307719	0.194367
POLR1B	protein_coding	ENSG00000125630	0.331931	0.263605	0.267891	0.479526	0.169266	0.312292	0.233604	0.227929	0.468613	0.237666	0.165888	0.21622	0.635009	0.364727	0.139317	0.581481	0.183378	0.444657	0.333491	0.328769	0.413572	0.296857	0.310103	0.444995	0.711844	0.197353	0.304096	0.359542	0.243626	0.21354	0.45506	0.20589	0.362627	0.19827	0.435056	0.321232	0.317257	0.358357	0.301113	0.331127	0.203873	0.209631	0.257224	0.361322	0.336853	0.0870723	0.700123	0.253773	0.696445
HTR5BP	transcribed_unprocessed_pseudogene	ENSG00000125631	0.00331289	0.00400642	0.0012626	0.0103267	0.0020514	0.00254153	0.00369487	0.00625594	0	0.00551712	0.00120942	0.00240209	0.00586718	0.00447843	0.00464318	0.00949608	0.00297095	0.00208169	0.00256141	0.00295005	0.0130828	0.00409799	0.00569657	0.00511411	0.0028882	0	0.00248929	0	0.0124009	0	0.00215198	0	0.00433847	0	0.00367412	0.00290102	0.00296062	0.00306804	0.0148604	0.00311497	0.00134931	0.00318956	0.00132618	0.00648428	0.00397909	0	0.00749745	0.00612462	0
CCDC93	protein_coding	ENSG00000125633	0.391153	0.393764	0.690044	0.59442	0.439272	0.69775	0.415041	0.73361	0.3677	0.637258	0.33697	0.284074	0.395208	0.15426	0.183925	0.511926	0.32747	0.483338	0.431336	0.482104	0.413084	0.521334	0.441274	0.418076	0.504054	0.209026	0.328685	0.579219	0.284766	0.428671	0.586961	0.357824	0.38439	0.276067	0.717147	0.358992	0.367878	0.516651	0.239905	0.332853	0.353225	0.424402	0.200994	0.31567	0.377677	0.119786	0.496823	0.259406	0.350898
PSD4	protein_coding	ENSG00000125637	0.0540501	0.101679	0.247192	0.251598	0.162881	0.422639	0.219695	0.350201	0.240225	0.442461	0.180655	0.364034	0.114868	0.0627826	0.0454524	0.0708249	0.03016	0.193212	0.0232165	0.0577564	0.125697	0.0475443	0.0627863	0.0815831	0.196863	0.0613994	0.133572	0.165646	0.0629446	0.259098	0.212219	0.281129	0.204483	0.106942	0.207805	0.183712	0.144551	0.278085	0.0901222	0.28008	0.23286	0.290642	0.0836624	0.20312	0.193315	0.189852	0.0139796	0.0799391	0.189348
SLC25A23	protein_coding	ENSG00000125648	5.47607	4.496	2.89727	2.64189	5.28046	4.84575	3.607	3.55562	5.1626	3.37174	3.75991	4.57781	5.17999	3.62682	3.45224	1.9557	5.41851	4.18312	4.75525	4.01196	3.76959	3.85284	4.2421	3.30446	3.1977	4.35812	3.33372	3.3503	1.82206	3.7	3.47066	4.61709	3.8697	3.39645	3.76775	4.49564	4.27326	3.86218	2.15074	3.32115	3.45136	3.18814	3.47474	2.36054	2.77536	3.77282	2.16339	1.98505	2.92645
PSPN	protein_coding	ENSG00000125650	0.591841	0.34046	0.170694	0.385589	0.832003	0.548119	0.463841	0.53162	0.255934	0.809808	0.303652	0.440726	0.62323	0.115324	0.224188	0.262001	0.573789	0.616467	0.556529	0.441557	0.31584	0.427387	0.418075	0.612376	0.502027	0.183978	0.528841	0.689365	0.518921	0	0.609575	0.496978	0.356108	0.207155	0.780554	0.560282	0.78145	0.325896	0.0782734	0.601603	0.429983	0.954814	0.537873	0.576071	0.486713	0.46498	0.724002	0.335146	0.616395
GTF2F1	protein_coding	ENSG00000125651	1.20209	2.07827	2.17655	1.34191	1.32747	2.14624	1.21485	1.55374	1.7706	2.41673	1.15967	1.59216	1.16821	0.962096	1.5084	0.888516	1.25781	1.51251	1.41592	1.26365	1.18249	1.10368	1.17603	1.03971	1.46794	1.2922	1.53258	1.85156	0.833876	1.02614	1.23282	1.78876	1.33553	0.934348	1.59306	1.90513	2.17697	1.26194	0.686621	1.83455	1.56601	2.18933	1.91093	1.6988	1.99459	1.08016	2.14943	1.00553	2.47803
ALKBH7	protein_coding	ENSG00000125652	5.99243	5.17483	2.77441	6.86286	2.54246	5.34634	8.56461	3.35285	1.68678	2.51335	2.88442	3.08974	2.90866	3.64031	1.89748	0.581646	6.05064	6.73125	7.58461	7.07529	1.7091	8.30205	6.10613	4.93361	2.0123	3.43197	5.13641	2.8695	1.99387	6.10727	4.45962	4.04542	6.77212	3.2695	6.99044	6.37465	4.70732	6.86498	6.15429	9.73294	8.91292	10.7837	10.0929	3.40573	9.61441	0.725809	5.48202	2.05155	1.71051
CLPP	protein_coding	ENSG00000125656	1.61894	1.32688	1.81585	2.11968	0.934952	1.55303	1.90852	1.0011	1.04016	1.15667	0.967676	0.900155	0.713079	1.31538	1.51661	0.384708	1.78735	2.69167	1.74461	1.47898	0.645955	1.52738	1.54624	1.56424	1.49185	0.954078	1.37404	1.15683	0.64892	1.34551	1.6056	1.19016	2.07618	1.22213	2.43738	1.7727	1.81911	2.3305	1.08091	2.75104	1.93372	2.69739	2.98184	1.47108	2.39789	0.80772	2.35398	0.754707	2.2627
TNFSF9	protein_coding	ENSG00000125657	0.291843	0.0368284	0.0773746	1.41335	0.84857	1.79762	0.60853	0.287533	0.203023	5.76462	0.833801	0.515218	0	0.068612	0.106704	0.457239	0.0455166	0.0318927	0.107916	0.0451963	0.0751633	0.728289	1.13457	0.141032	0.0442489	0.0648636	0.133481	0.0546848	1.01327	0.0175459	0.351675	0.197117	1.44567	0.143787	0.773982	0	0	0.211518	0.331155	0.104991	1.56075	0.0895873	0.0304768	1.09277	3.29194	0.138319	0.0328186	0.0938326	1.06683
GRIA3	protein_coding	ENSG00000125675	0.135174	0.0146952	0.0158513	0.249973	0.0242394	0.00938464	0.0518449	0.0326482	0.033437	0.0103218	0.0214358	0.023357	0.244089	0.170144	0.0608649	0.717653	0.0399319	0.0614935	0.0617926	0.0432093	0.201285	0.0482204	0.0732008	0.0954269	0.726625	0.0341326	0.079662	0.181884	0.0483345	0.029884	0.05633	0.0567993	0.112406	0.0138621	0.0777829	0.0421341	0.0109321	0.138589	0.161956	0.0271449	0.0186008	0.0757686	0.0248113	0.0622527	0.129134	0.0322261	0.666009	0.232435	0.134991
THOC2	protein_coding	ENSG00000125676	0.276617	0.223321	0.450477	0.510483	0.30165	0.321816	0.250599	0.453537	0.251129	0.452488	0.312254	0.190299	0.264174	0.143789	0.154812	0.511844	0.223513	0.295031	0.26825	0.317358	0.256316	0.457317	0.407141	0.366095	0.35227	0.180976	0.261053	0.547241	0.365172	0.31527	0.468937	0.29821	0.24356	0.203265	0.377453	0.228723	0.330166	0.347974	0.384982	0.311754	0.29377	0.226326	0.302341	0.416135	0.464157	0.15437	0.526817	0.246095	0.155443
MED1	protein_coding	ENSG00000125686	1.18963	1.15158	1.30437	1.22999	1.44031	1.45233	0.884528	1.38908	1.13375	1.22326	0.874408	0.885722	1.38571	0.616401	0.626644	1.24018	0.947984	1.10483	1.13995	1.19205	1.28483	1.20226	1.09098	1.05173	1.60093	0.96592	1.13785	1.62295	0.979603	0.960502	1.34037	1.20447	1.07868	0.715175	1.54218	1.20874	1.42226	1.2693	1.20464	1.29922	1.08178	0.745623	0.872537	1.14807	1.07617	0.601981	1.29063	0.559253	1.29127
RPL23	protein_coding	ENSG00000125691	16.3211	17.4401	7.11339	24.6287	5.53254	6.1374	18.2729	6.21144	7.28179	6.18874	6.72211	5.50735	19.1217	15.1425	10.7189	14.8403	16.7156	26.0683	16.2023	16.9092	4.23488	18.8326	20.5662	15.1169	25.5755	6.20386	6.63493	13.5718	12.8453	11.4434	20.8865	9.5133	26.3471	9.02719	13.912	7.70789	8.25271	15.7349	6.99677	20.5715	17.2577	17.9966	27.7339	14.3835	23.507	2.92722	30.5098	9.91589	29.0643
AC046185.1	protein_coding	ENSG00000125695	0	0	0	0	0	0	0	0	0	0	0	0	0	0	0	0	0	0	0	0	0	0	0	0	0	0	0	0	0	0	0	0	0	0	0	0	0	0	0	0	0	0	0	0	0	0	0	0	0
ATG4C	protein_coding	ENSG00000125703	0.0822351	0.0739837	0.0761559	0.178877	0.0651983	0.0833308	0.0908597	0.0685016	0.138341	0.102393	0.107739	0.0468095	0.0353891	0.0221641	0.0430866	0.114555	0.0540353	0.0824198	0.0617985	0.0609095	0.0515959	0.0471541	0.06872	0.100608	0.0830837	0.0510736	0.0854682	0.0596199	0.138089	0.0393214	0.121148	0.0684516	0.0905827	0.0572311	0.0707454	0.0520455	0.0750933	0.106762	0.122854	0.0884507	0.0914029	0.062155	0.0738383	0.22865	0.250469	0.057249	0.110323	0.0615698	0.0511552
CD70	protein_coding	ENSG00000125726	0	0	0	0	0	0	0	0	0	0	0	0	0	0	0	0	0	0	0	0	0	0	0	0	0	0	0	0	0	0	0	0	0	0	0	0	0	0	0	0	0	0	0	0	0.00239389	0	0.00386622	0	0.0104732
C3	protein_coding	ENSG00000125730	9.4623	4.04782	0.651169	12.8342	1.74011	0.4109	4.98303	1.20835	1.94052	0.421685	1.20429	1.02265	2.3847	8.67363	7.42447	12.7467	1.65957	0.771254	5.7488	3.42854	7.83368	5.92012	18.5994	4.50063	26.5191	1.71929	2.54098	11.9121	12.6643	3.87441	11.0545	7.63431	18.7028	0.616775	11.288	7.41314	2.79721	12.9083	5.2033	2.22864	2.77488	2.50088	3.27394	15.2888	12.8351	2.55171	4.08248	0.740823	25.7078
SH2D3A	protein_coding	ENSG00000125731	0.00405388	0.00392203	0	0.00336972	0.0351432	0.00414665	0.00452129	0.00612415	0	0.0135022	0	0	0	0	0	0	0.0116335	0.0033964	0.00626862	0	0	0	0	0.00500638	0	0	0	0	0.0101164	0	0.00351108	0	0	0.0328127	0.00899182	0.00946635	0	0	0	0.0060987	0	0.00260197	0.00324562	0.00634769	0	0	0.00524251	0.00499634	0
TRIP10	protein_coding	ENSG00000125733	0.450646	0.193526	0.280406	0.416638	0.458435	0.48918	0.189759	0.284819	0.993271	0.830126	0.960227	0.66017	0.73295	0.132613	0.509149	0.338939	0.451969	0.358295	0.376866	0.237498	0.345029	0.295785	0.354237	0.272586	0.593324	0.135163	0.214225	0.475627	0.240981	1.16999	0.342514	0.309553	0.216791	0.156326	0.428386	0.558373	0.860247	0.332168	0.0450039	0.117605	0.265951	0.295149	0.169354	0.244812	0.176741	0.258989	0.790914	0.345717	0.805457
GPR108	protein_coding	ENSG00000125734	3.71729	2.92748	4.24086	3.5159	6.36145	5.77426	3.19334	5.39449	5.10828	6.41545	3.20703	3.85718	4.3505	1.71535	4.08133	1.69205	3.36133	3.73456	3.21997	2.65826	3.11584	2.89779	3.08828	2.74237	3.80099	4.16845	5.64744	4.20666	3.83643	5.19645	2.46575	5.16396	3.33414	1.6723	4.40227	7.05636	4.93335	3.87193	5.13465	4.00763	3.82976	4.34898	3.91392	4.78898	3.4976	3.3842	3.5239	3.72936	6.89586
TNFSF14	protein_coding	ENSG00000125735	0.00669986	0	0	0.0445532	0.012446	0.00342659	0.0448342	0	0.0535995	0.00446304	0	0	0	0.048304	0.0187804	0	0.00961334	0	0.00518009	0	0.0661453	0	0.00921643	0.00827406	0	0	0	0	0.0501582	0	0.0116056	0	0.0175479	0	0.0297216	0	0	0	0	0	0	0	0	0.0104909	0.00536478	0.0121724	0.0259929	0	0.0938834
FOSB	protein_coding	ENSG00000125740	24.3243	0.678031	34.9448	137.047	16.6415	88.6239	42.2566	33.2217	2.15909	220.694	28.553	44.4899	62.1666	19.191	11.1524	38.0594	6.53942	4.05543	23.4848	10.3107	1.46115	31.9367	40.7901	18.9548	2.09481	8.63366	21.9536	7.4289	50.8375	25.1602	27.175	19.421	87.1836	8.24463	50.8539	1.97196	0.363075	61.7101	4.26015	9.41038	48.5211	32.3817	4.94879	51.1336	129.767	9.36367	131.77	129.52	69.8413
OPA3	protein_coding	ENSG00000125741	0.211586	0.137953	0.302156	0.170316	0.266177	0.329346	0.212663	0.247626	0.217442	0.294704	0.185626	0.190404	0.236978	0.206511	0.166442	0.145201	0.302395	0.252241	0.186221	0.189156	0.188249	0.246624	0.241592	0.186938	0.169151	0.16566	0.19606	0.165794	0.162785	0.202376	0.198466	0.270229	0.190566	0.152984	0.275467	0.303674	0.288987	0.224604	0.129592	0.245968	0.190066	0.187874	0.254435	0.124404	0.162726	0.161058	0.188184	0.131934	0.407233
SNRPD2	protein_coding	ENSG00000125743	6.63949	3.8624	3.69077	7.99894	2.91499	3.75842	6.58679	2.623	4.10845	2.53315	2.91039	2.90797	3.20493	5.28936	3.18754	2.06287	5.64936	8.50278	5.729	5.7272	1.52103	5.80804	6.89628	5.54184	4.22134	2.93773	3.61993	4.11031	4.27186	1.91059	6.30119	3.97627	6.46913	4.05779	5.91246	3.26928	4.0795	6.38656	4.64708	9.33549	7.29087	6.9613	13.8228	4.63335	8.18515	1.02189	9.72474	4.70187	9.16666
RTN2	protein_coding	ENSG00000125744	0.100945	0.131072	0.137688	0.101574	0.128303	0.0298895	0.0711055	0.152496	0.0637552	0.130947	0.0698234	0.146384	0.0564552	0.0670325	0.0372313	0.104426	0.0533625	0.0578657	0.0862623	0.0236549	0.125885	0.0525756	0.0877017	0.0656119	0.296436	0.0271587	0.151699	0.0457937	0.0928074	0.110199	0.0966318	0.17057	0.125237	0.0860065	0.0824907	0.148875	0.196248	0.157447	0.0519961	0.167848	0.073572	0.139812	0.10634	0.174701	0.306301	0.0675676	0.178637	0.130961	0.0930599
EML2	protein_coding	ENSG00000125746	0.11008	0.105717	0.106117	0.196461	0.212509	0.137437	0.142633	0.112495	0.090655	0.187635	0.0756446	0.133809	0.0516053	0.0379315	0.0612593	0.0609855	0.0464556	0.112571	0.0675872	0.099465	0.0894994	0.048059	0.0757138	0.0919624	0.0846782	0.031032	0.0559534	0.0837194	0.0969539	0.154455	0.0490725	0.139152	0.129318	0.0419296	0.310593	0.103955	0.10609	0.239868	0.116183	0.125422	0.134503	0.081045	0.0583229	0.245876	0.390168	0.0676453	0.0523369	0.0638455	0.0737234
VASP	protein_coding	ENSG00000125753	0.088892	0.091932	0.144858	0.185999	0.0816161	0.384085	0.112816	0.0694595	0.11035	0.220523	0.0581885	0.213362	0.0868575	0.0662985	0.171844	0.0903726	0.103357	0.138678	0.111387	0.0736971	0.0907861	0.0970664	0.134931	0.0757091	0.160338	0.0587592	0.124374	0.145313	0.10709	0.305177	0.0982285	0.0952354	0.172609	0.09428	0.278757	0.12884	0.10592	0.124902	0.0299989	0.108368	0.139826	0.141654	0.076077	0.182387	0.139903	0.0445518	0.13874	0.0982244	0.107381
SYMPK	protein_coding	ENSG00000125755	0.393181	0.351958	0.603373	0.486438	0.528988	0.561179	0.30157	0.663041	0.632231	0.673492	0.461605	0.522813	0.508945	0.183644	0.272785	0.348749	0.318628	0.297676	0.337322	0.344302	0.549375	0.451134	0.343207	0.216164	0.601286	0.255409	0.312121	0.551693	0.387907	0.471434	0.314515	0.511364	0.340415	0.192428	0.514282	0.602428	0.538538	0.333879	0.402696	0.221078	0.206425	0.50724	0.230078	0.736332	0.490552	0.294278	0.329404	0.268858	0.686405
GPCPD1	protein_coding	ENSG00000125772	0.271307	0.461388	0.281933	0.731182	0.23136	0.33225	0.442889	0.231167	0.176492	0.439	0.111039	0.121161	0.36577	0.208125	0.128943	0.576624	0.160968	0.564723	0.355656	0.517458	0.344777	0.890913	0.729639	0.53794	0.435407	0.127171	0.255353	0.331758	0.337349	0.257029	0.478904	0.272228	0.545852	0.221879	0.505994	0.137011	0.161079	0.502509	0.257254	0.309295	0.48712	0.275366	0.326948	0.423351	0.487106	0.0307005	0.342358	0.126116	0.197323
SDCBP2	protein_coding	ENSG00000125775	0.537102	0.502416	0.562303	0.672375	0.336589	0.499749	0.49438	0.322602	0.543578	0.431066	0.198439	0.380054	0.676165	0.0933094	0.213135	0.270282	0.466577	0.4771	0.540348	0.602166	0.293879	0.403435	0.525203	0.503468	1.06061	0.355604	0.529998	0.627489	0.137263	0.272918	0.540849	0.509336	0.576258	0.340458	0.671022	0.729101	0.474207	0.461448	0.216382	0.939447	0.453326	0.876381	0.826354	0.258383	0.512979	0.199865	0.117159	0.183437	0.21536
PANK2	protein_coding	ENSG00000125779	0.295626	0.333188	0.511071	0.624469	0.382154	0.478526	0.285524	0.435089	0.347441	0.492321	0.291502	0.267386	0.410211	0.159304	0.209303	0.339453	0.237235	0.437909	0.237993	0.302599	0.165488	0.459934	0.37732	0.340622	0.23913	0.151899	0.238163	0.31523	0.334641	0.48043	0.479091	0.310899	0.441025	0.249152	0.466441	0.384306	0.339545	0.372562	0.228675	0.435573	0.420799	0.369713	0.318426	0.267242	0.497837	0.105205	0.530105	0.110809	0.325637
TGM3	protein_coding	ENSG00000125780	0	0	0	0.00345995	0	0	0	0.0167684	0	0	0.0162085	0	0	0	0	0	0.00199083	0.00116245	0.00107275	0	0.00547921	0	0	0	0.00483845	0	0.00208509	0	0	0.00767432	0	0	0	0.00224609	0	0	0	0	0	0	0	0	0.00111084	0	0.00111099	0	0.00538288	0	0.0340241
GNRH2	protein_coding	ENSG00000125787	0.0294321	0.0142374	0	0.0733949	0	0.0752641	0	0	0	0.0588177	0.0859567	0.0853616	0	0.424393	0	0	0.0211154	0.0246587	0.0455117	0	0.116229	0	0	0.0363475	0	0	0	0	0	0	0.0509826	0	0.077087	0	0.0326414	0	0	0.0545136	0.0960154	0.022139	0	0	0	0	0.0707015	0.0534727	0.0380618	0.0725492	0.206212
DEFB126	protein_coding	ENSG00000125788	0	0	0	0	0	0	0	0	0	0	0	0	0	0	0	0	0	0	0	0	0	0	0	0	0	0	0	0	0	0	0	0	0	0	0	0	0	0	0	0	0	0	0	0	0	0	0	0	0
FOXA2	protein_coding	ENSG00000125798	0	0	0	0	0	0	0	0	0	0	0	0	0	0	0	0	0	0	0	0	0	0	0	0	0	0	0	0	0	0	0	0	0	0	0	0	0	0	0	0	0	0	0	0	0	0	0	0	0
FAM182A	processed_transcript	ENSG00000125804	0.0174474	0.00656443	0.0206873	0.00161143	0.0444153	0.00892335	0.0237834	0.0117145	0.015509	0.0232448	0.00566171	0.00562251	0.0205998	0	0	0	0.0208621	0.0406048	0.0284783	0.0224416	0.00765565	0.0249394	0.0373348	0.0311233	0	0.00247747	0.00873996	0	0.00967551	0	0.00167903	0.00803084	0.00507748	0.0219679	0.0451497	0.0158441	0.0254095	0.00359065	0.0126485	0.00291646	0.00157915	0.00871002	0.0232813	0	0.00465689	0.0176104	0.0125351	0.0143358	0.0339564
CD93	protein_coding	ENSG00000125810	0.581506	0.40247	0.0954676	0.840316	0.182809	0.0411794	0.638577	0.13515	1.2167	0.00595945	0.130638	0.0778401	0.126752	0.0644998	0.476467	1.21624	0.109111	0.0974389	0.26976	0.294757	0.794907	0.548892	2.00597	0.530316	0.967127	0.137196	0.0941106	0.693999	2.14322	1.06388	0.813581	0.250159	1.42932	0.0434474	1.62717	0.376032	0.213199	1.25933	0.510738	0.336471	0.233198	0.0114843	0.530029	0.994591	0.780824	0.438849	0.115694	0.0551305	3.4161
GZF1	protein_coding	ENSG00000125812	2.03477	2.55805	2.27825	2.33638	1.61588	3.5512	1.94243	2.78735	2.80502	4.01271	1.93889	2.48393	9.85392	1.41935	1.61926	1.87354	1.69073	2.54751	2.42647	1.8375	1.43003	2.63927	3.22603	2.45607	1.92426	1.98333	1.85716	2.50195	1.47742	1.41477	2.31492	3.50622	2.16034	1.75863	3.04072	2.10728	2.56152	1.91632	1.95013	2.87521	4.04069	2.33164	2.09847	2.61908	1.88704	1.11739	1.59072	0.913866	1.59075
PAX1	protein_coding	ENSG00000125813	0.00975181	0	0	0	0.012077	0	0.0163143	0.00736598	0	0	0.0569605	0.00707077	0	0	0	0	0.00699622	0.00408511	0.0113096	0	0	0.00482513	0.00670736	0	0	0	0.0219824	0	0	0	0.00422305	0	0	0	0.0108151	0	0	0	0	0	0.0198591	0	0.0078075	0	0	0.00885861	0.00630556	0	0.0683247
NAPB	protein_coding	ENSG00000125814	0.255496	0.207919	0.237348	0.395994	0.281806	0.294691	0.347289	0.345769	0.165009	0.428149	0.266214	0.127361	0.20739	0.254241	0.130554	0.228861	0.279723	0.334466	0.187251	0.356673	0.115611	0.356867	0.342311	0.328674	0.125293	0.0833293	0.129986	0.149108	0.212528	0.266812	0.425284	0.126789	0.259656	0.284353	0.473734	0.200426	0.236256	0.295765	0.167133	0.293283	0.238473	0.367268	0.16194	0.17086	0.289826	0.154729	0.251249	0.4379	0.0559405
CST8	protein_coding	ENSG00000125815	0	0	0	0	0	0	0	0	0	0	0	0	0	0	0	0	0	0	0	0	0	0	0	0	0	0	0	0	0	0	0	0	0	0	0	0	0	0	0	0	0	0	0	0	0	0	0	0	0
NKX2-4	protein_coding	ENSG00000125816	0	0	0.0716609	0	0.116431	0.0120208	0.078641	0.0710134	0	0.0782836	0	0.0681674	0	0	0	0	0	0	0	0	0	0	0	0	0	0	0	0	0	0	0	0	0	0	0.0260665	0	0	0	0	0	0.0382912	0	0	0	0	0.128105	0	0	0
CENPB	protein_coding	ENSG00000125817	2.90796	3.80446	2.08221	2.56369	5.96127	2.39989	3.19411	3.86054	5.37538	2.77359	3.02393	4.40865	3.12124	2.54128	4.60055	2.2372	2.81328	2.93468	1.80548	1.35359	1.69646	1.87485	2.30317	1.95885	2.53519	2.87167	2.41678	4.65218	2.80375	2.01054	1.27838	4.81404	2.94269	1.67615	2.8097	3.72962	4.01625	2.65223	2.55131	3.59593	5.34767	5.23177	5.99682	2.44917	3.31634	5.80354	2.678	3.63832	5.94249
PSMF1	protein_coding	ENSG00000125818	0.792549	0.953896	0.643545	0.757101	0.596031	0.690973	0.643942	0.631527	0.726032	0.560227	0.442541	0.569296	1.03853	0.648381	0.59396	0.478904	0.750666	0.803693	0.889628	0.87176	0.510825	0.690831	0.715154	0.7181	0.862078	0.63605	0.622055	0.824708	0.557471	0.720017	0.754007	0.693216	0.858285	0.385565	0.797903	0.80549	0.88467	0.689097	0.395194	0.811766	0.727883	0.666313	0.819959	0.857768	0.728002	0.444658	0.68612	0.353269	0.768198
NKX2-2	protein_coding	ENSG00000125820	2.03224	1.54483	1.7071	4.792	2.97906	3.35145	2.75225	2.88212	0.995393	3.43964	1.69576	1.44345	2.05664	3.62558	1.1335	4.34769	1.74066	1.25092	2.14845	1.90199	1.26933	0.923455	1.36926	1.89511	4.98975	1.11306	1.49586	1.16182	2.12172	2.6381	2.13731	2.7275	1.71088	2.18204	4.94463	2.39699	2.00146	3.8793	1.86038	1.99662	2.87165	3.71352	1.17878	2.85744	4.30065	1.01724	2.22585	0.817862	3.12378
DTD1	protein_coding	ENSG00000125821	0.168086	0.268876	0.186357	0.216987	0.134241	0.177142	0.154447	0.181788	0.161721	0.096064	0.0794917	0.141264	0.343914	0.0986922	0.168208	0.212222	0.113966	0.160295	0.135127	0.144007	0.12383	0.102385	0.122179	0.185956	0.375228	0.0956059	0.131083	0.311436	0.120752	0.0616282	0.169016	0.180672	0.190938	0.0870934	0.180412	0.200712	0.169558	0.169814	0.0701004	0.159481	0.124991	0.163259	0.207467	0.233286	0.226868	0.0676696	0.210371	0.159688	0.321183
CSTL1	protein_coding	ENSG00000125823	0	0	0	0	0	0	0	0.018014	0	0	0	0	0	0	0	0	0	0.0199808	0.00921948	0	0	0	0	0	0	0	0	0	0	0	0	0	0	0	0	0.0139225	0	0	0	0	0	0	0	0	0	0	0	0	0.0417732
RBCK1	protein_coding	ENSG00000125826	1.29255	0.720653	1.13757	1.37568	0.930734	1.73103	1.06706	1.13132	1.02339	2.05224	1.16749	0.877286	1.0006	0.85503	0.720892	0.724622	0.975108	1.14767	1.34758	1.1225	1.13137	1.1525	1.08516	0.924833	1.18029	0.698196	0.857072	1.06815	0.512094	1.12398	1.32029	1.31102	1.20407	0.608309	1.52806	1.2851	1.10509	1.00697	0.982431	0.994311	1.0811	1.35818	0.998566	1.36457	1.20143	0.658497	1.34412	0.808017	1.23237
TMX4	protein_coding	ENSG00000125827	1.07917	1.9863	1.21198	1.81489	1.68199	1.54134	1.42363	1.25886	1.29561	1.75159	1.08569	1.35572	1.93469	0.870395	0.829507	2.06906	0.962238	1.55296	1.27717	1.39623	1.04944	1.24131	1.27794	1.39091	2.3925	0.865492	0.995629	2.44282	1.35938	1.74877	1.31976	1.6391	1.51929	0.953337	1.52667	1.49894	1.80165	1.55706	1.07105	1.54931	1.73176	1.08671	1.0691	1.39011	1.71999	0.727553	1.90394	1.26292	1.09857
CST11	protein_coding	ENSG00000125831	0	0	0	0	0	0	0	0	0	0	0	0	0	0	0	0	0	0	0	0	0	0	0	0	0	0	0	0	0	0	0.0220738	0	0	0	0	0	0	0	0	0	0	0	0	0	0	0	0	0	0
STK35	protein_coding	ENSG00000125834	0.28607	0.245078	0.460121	0.433538	0.442591	0.497448	0.315355	0.543649	0.447767	0.59102	0.374146	0.340292	0.370064	0.215215	0.210349	0.293364	0.230815	0.247316	0.232078	0.230372	0.301255	0.31017	0.359303	0.214019	0.309398	0.304127	0.332709	0.553899	0.235892	0.294673	0.336101	0.538435	0.281244	0.257725	0.333816	0.698992	0.643204	0.331735	0.271856	0.353026	0.445115	0.46409	0.201815	0.284343	0.252303	0.302803	0.339923	0.183953	0.740724
SNRPB	protein_coding	ENSG00000125835	1.06511	0.830284	0.703271	1.96245	0.541912	0.763336	1.21062	0.74816	1.43826	0.62365	0.445797	0.364007	0.913129	1.40621	0.532468	0.711174	0.827416	0.898052	0.996602	0.737018	0.334888	1.61125	1.47452	0.804305	0.993635	0.476846	0.703469	1.02332	0.490964	0.27205	0.793233	0.723679	1.39484	0.582068	1.37687	0.926753	0.978128	1.4199	0.343042	1.01041	1.60814	1.22794	1.77068	1.03042	1.66228	0.209535	2.91275	0.451514	2.47168
NRSN2	protein_coding	ENSG00000125841	3.49189	7.82558	6.18209	3.7463	7.00697	7.82169	6.04489	7.97511	10.2572	7.49912	6.0139	7.51463	7.10451	3.21259	7.045	3.34898	4.48772	5.54595	4.45712	4.08249	4.60295	4.9454	4.11537	3.53265	6.26635	7.70235	6.92624	5.31632	4.55695	5.40608	3.34403	7.86648	4.68737	2.90894	5.81704	10.4619	8.6572	4.64157	5.33134	5.64778	6.25061	7.51556	7.62883	4.13691	3.49994	6.24706	3.12773	4.30968	5.98877
AP5S1	protein_coding	ENSG00000125843	1.00063	0.971726	1.78922	1.57596	0.852542	1.61225	1.0237	0.931991	1.02321	1.56366	1.93359	1.03647	1.09259	0.908562	1.00174	0.837974	1.09032	1.17242	1.26809	1.09202	1.0993	1.04233	1.05565	1.10566	1.39053	0.807646	1.05149	1.45908	0.919969	2.36158	0.905749	1.02851	1.13305	0.669864	1.28496	0.931129	1.2461	1.57465	0.662683	1.61289	1.17055	0.854728	1.14447	1.1545	1.06631	0.751788	1.64429	0.843811	2.37207
RRBP1	protein_coding	ENSG00000125844	0.605225	0.432982	0.396014	0.550815	0.362348	0.473629	0.445261	0.38142	0.634399	0.430487	0.311453	0.588193	0.400334	0.236575	0.272105	0.376226	0.196831	0.344408	0.429883	0.448032	0.469734	0.390562	0.504047	0.404107	0.839138	0.230639	0.29724	0.361395	0.270676	0.438614	0.355248	0.317176	0.491785	0.206575	0.529696	0.379926	0.331255	0.35284	0.453459	0.338697	0.265806	0.335809	0.380931	0.626553	0.63643	0.450431	0.595262	0.203333	0.52686
BMP2	protein_coding	ENSG00000125845	0.282575	0.0383697	0.00755746	0.651087	0.0337671	0.0481735	0.254336	0.0524242	0.773371	0.485446	0.0796306	0.0647012	0.351189	0.339547	0.159807	1.52657	0.20984	0.257513	0.191646	0.0662173	0.518797	0.127552	0.279601	0.287746	1.97081	0.101367	0.0819503	0.106825	0.185569	0.0137102	0.0772862	0.195099	0.434974	0.0642022	0.126454	0.0520934	0.0945132	0.339738	0.161725	0.145432	0.197874	0.175006	0.0873189	0.147488	0.38108	0.171129	1.58352	0.378819	0.955177
ZNF133	protein_coding	ENSG00000125846	0.226535	0.115906	0.335382	0.378417	0.16725	0.296333	0.211355	0.259958	0.130695	0.255376	0.200388	0.0663334	0.324043	0.192378	0.109904	0.206933	0.179712	0.262792	0.234093	0.228879	0.210747	0.226332	0.194765	0.244791	0.326626	0.0334043	0.14403	0.225299	0.157636	0.159636	0.335809	0.112793	0.239613	0.116364	0.272978	0.162766	0.150537	0.294515	0.120801	0.219555	0.14727	0.247461	0.0959161	0.163715	0.390693	0.0672761	0.476055	0.107385	0.412058
FLRT3	protein_coding	ENSG00000125848	0.525897	0.0372287	0.123841	0.874286	0.187973	0.155257	0.300419	0.155018	0.153923	0.356017	0.312172	0.0806028	0.514904	0.315963	0.0779018	2.29704	0.159506	0.136122	0.198344	0.0989898	0.692265	0.0803902	0.270551	0.406573	1.93829	0.152993	0.469048	0.534366	0.138705	0.0827709	0.248108	0.185976	0.62151	0.0969002	0.322442	0.159745	0.142649	0.65729	0.87873	0.0450256	0.0278624	0.252473	0.0376543	0.749822	0.540927	0.295182	3.83175	0.279288	1.04847
OVOL2	protein_coding	ENSG00000125850	0.00305957	0.00503211	0.000932842	0	0	0	0.00068247	0.000924414	0	0	0	0	0	0.00110293	0	0.00300685	0.000439005	0.000512672	0	0	0.00120824	0	0	0.00302276	0	0	0.000919582	0	0	0	0	0	0.00160269	0.000990586	0	0.00214335	0	0.00113338	0.00199623	0	0	0	0	0.000958156	0	0.00222347	0	0	0
PCSK2	protein_coding	ENSG00000125851	0.00266171	0.00210693	0.000737761	0.0144818	0.000449502	0.00358891	0.00485773	0.000731095	0.0125828	0.0041909	0.0148404	0.00105269	0.000857079	0.00130842	0	0.00515242	0.00208319	0.00101365	0.00224502	0.0015083	0.00477784	0.000957817	0.00299576	0.00328711	0.0135011	0.00216464	0.00363637	0.00938548	0.00664226	0.0127147	0.0025149	0.0022554	0.00602076	0	0.00536717	0.00254269	0.00057665	0.00806723	0.0094726	0.00327625	0.000985535	0.00854207	0.00348713	0.00189445	0.00678145	0.00527546	0.00500676	0.00238583	0
GFRA4	protein_coding	ENSG00000125861	0.0152284	0.0441994	0	0	0	0	0	0	0	0	0	0	0	0	0	0	0	0	0	0	0	0	0	0	0	0	0	0	0	0	0	0	0.0199428	0	0	0	0	0	0	0	0	0	0	0	0	0	0	0	0
MKKS	protein_coding	ENSG00000125863	1.1581	0.769731	0.582754	1.15205	0.585353	0.666461	0.758179	0.568954	0.557402	0.451585	0.437218	0.365922	0.820407	0.539668	0.417002	0.666231	0.697108	1.10438	1.02498	1.32303	0.561451	0.853477	0.821161	1.30928	0.636979	0.543876	0.761244	0.730399	0.54981	0.606712	1.21669	0.495357	0.828593	0.807829	1.14237	0.690373	0.632755	0.760348	0.688034	1.04536	0.793043	0.652677	0.954339	0.769587	0.788605	0.229223	1.05202	0.640564	0.329841
BFSP1	protein_coding	ENSG00000125864	0.00498253	0.00200853	0.00126595	0.00759302	0.00308526	0.00509655	0.00277851	0	0.00996517	0.00442541	0.00121263	0	0	0.0149677	0.00116388	0.00680093	0.00238307	0.0034787	0.00577847	0.00221841	0	0.00739597	0.00114234	0.00717876	0	0	0.00748772	0.0107366	0.00414461	0.0103346	0.00143847	0.0034401	0.00543749	0	0.00276291	0.00387829	0.00791595	0.00153809	0.00270906	0.00312324	0.00676445	0.00159901	0.00332427	0.013003	0.00398966	0.00301744	0.00536954	0.00102348	0.00290912
DSTN	protein_coding	ENSG00000125868	1.64727	1.09066	0.756932	1.56006	0.816014	0.983829	1.39488	0.570825	0.761969	0.927775	1.06478	0.480021	1.3605	0.911832	1.01978	1.78512	1.67468	1.85235	1.90257	2.07862	0.733758	1.51423	1.72904	1.80099	1.89484	0.692407	0.88696	0.888244	1.33258	0.703857	1.80401	0.858656	1.71146	1.09194	1.4338	0.780258	0.874429	1.52118	0.807349	1.68069	1.44867	1.40505	1.72262	1.35202	1.7116	0.354595	3.72746	1.06419	0.73843
LAMP5	protein_coding	ENSG00000125869	1.11809	0.802869	0.418748	0.575644	0.0790558	0.277014	0.427174	0.128581	0.0619016	0.175247	0.186432	0.370282	2.46662	0.467207	0.683214	0.760428	0.738308	1.15716	1.33708	1.68464	0.718073	0.96096	1.13358	1.91591	0.782504	0.637803	0.802336	0.850341	0.666165	0.759662	0.395394	0.228383	0.846104	0.162837	0.768029	0.853731	0.179786	0.501602	0.46067	0.60822	0.261571	0.290533	2.14963	0.436169	0.498758	0.140578	0.305194	2.93247	0.230404
SNRPB2	protein_coding	ENSG00000125870	0.92311	0.847472	0.779283	1.40675	0.574678	0.756403	0.592266	0.569809	0.813934	0.690959	0.391348	0.439018	0.668	0.688793	0.410394	1.24375	0.555449	0.756764	0.667669	0.844104	0.607569	0.712136	0.839736	0.692583	0.899964	0.53277	0.648873	0.727219	1.01557	0.50784	0.769422	0.724723	0.825418	0.490085	0.610957	0.515718	0.6505	1.05711	0.777144	0.798897	0.885358	0.484191	0.687407	1.22784	1.33526	0.423788	1.06541	0.752362	0.347723
MGME1	protein_coding	ENSG00000125871	0.678685	0.321494	0.528048	0.57585	0.44641	0.580434	0.480546	0.463717	0.202763	0.572158	0.394776	0.481886	0.608462	0.294399	0.29602	0.654996	0.458623	0.69366	0.635778	0.727229	0.539369	0.638177	0.612076	0.744248	0.599049	0.42827	0.545934	0.4976	0.513014	0.502337	0.668302	0.405395	0.505244	0.419411	0.640253	0.532657	0.419445	0.584188	0.46394	0.478736	0.339505	0.374157	0.338197	0.432138	0.507364	0.16884	0.750217	0.145775	0.394615
LRRN4	protein_coding	ENSG00000125872	0.0141383	0	0.00718445	0.0195871	0.0175094	0	0.00525616	0.0142391	0.0377026	0.00313936	0	0	0	0.059461	0.00660519	0.00771926	0.0101432	0.00789687	0.0109312	0	0	0.0093274	0.0259318	0.0174603	0	0	0.0354116	0	0.0117607	0	0	0	0.0123434	0	0.0261332	0.00550248	0.0112311	0	0.0153743	0	0	0.00604977	0.0150926	0.0147588	0.0301893	0	0.0121892	0	0.0825485
TBC1D20	protein_coding	ENSG00000125875	3.49529	3.23521	3.34216	3.03022	3.58911	3.4843	2.55335	3.16189	3.40061	2.61766	1.94647	3.22278	3.95224	2.03615	2.54493	2.80011	2.95843	3.25357	3.02929	2.81829	2.53163	2.90337	2.3866	2.91003	3.72192	3.00841	3.75639	5.0577	2.60001	2.37349	3.62954	3.36628	2.63809	1.86989	3.50747	4.07289	4.12078	2.67428	1.58641	2.98888	2.22807	2.79652	2.10296	2.86855	2.5953	2.11536	2.50355	1.11897	2.40361
ITPA	protein_coding	ENSG00000125877	1.01307	1.10918	1.20119	1.58023	1.24945	1.29424	1.02758	1.44855	1.00057	1.48021	0.712272	0.628747	0.886002	0.69883	0.584305	1.1472	0.795594	1.0234	1.02179	1.0506	0.790251	1.22117	1.08964	0.885549	1.13398	0.426227	0.701695	1.11396	0.717852	0.841663	0.812427	0.785805	1.07554	0.519664	1.42406	1.28017	1.0581	1.08876	0.401211	1.15716	1.17501	1.66706	1.42523	0.705017	1.6324	0.333268	1.74681	0.51896	1.41666
TCF15	protein_coding	ENSG00000125878	0.0189496	0.00458332	0	0.0315031	0.00586696	0.0726872	0	0	0	0	0.0276713	0	0	0.0341553	0.0398383	0.0465576	0.013595	0.0238144	0.0146512	0	0.0187083	0.00937615	0.0260674	0.011701	0	0	0.0711934	0	0	0	0	0.00981257	0	0	0.0735555	0.0331874	0	0.0701963	0	0	0	0.0243255	0.0227572	0	0.030347	0	0	0.0116775	0.033192
OTOR	protein_coding	ENSG00000125879	0	0	0	0	0	0	0	0	0	0	0	0	0	0	0	0	0	0	0	0	0	0	0	0	0	0	0	0	0	0	0	0	0	0	0	0	0	0	0	0	0	0	0	0.00451217	0	0	0.0111797	0	0
MCM8	protein_coding	ENSG00000125885	0.0724764	0.0676148	0.173623	0.119414	0.103381	0.120469	0.0923806	0.119265	0.0776541	0.118112	0.0888249	0.0563042	0.197119	0.0933094	0.0961375	0.250144	0.0501396	0.0899984	0.0980632	0.112942	0.0792197	0.0768447	0.0658729	0.0911037	0.103805	0.0314254	0.0233394	0.100398	0.0872021	0.114536	0.105368	0.0616564	0.0864387	0.0377122	0.063155	0.0287107	0.0524326	0.0815025	0.0675535	0.0710669	0.0759057	0.0141218	0.0891115	0.129698	0.14094	0.134027	0.646047	0.0829455	0.199491
BANF2	protein_coding	ENSG00000125888	0.0014821	0.00286779	0	0.00369592	0	0.000758009	0	0	0	0.00296186	0	0	0.00524965	0	0	0	0	0.00248345	0	0.00263955	0.00292645	0.00146667	0	0.00183034	0	0	0	0	0	0.00204943	0	0	0.00194092	0	0	0	0	0	0	0	0.00120729	0.000951284	0.0011866	0.00232072	0.00356029	0	0.00575	0	0
TMEM74B	protein_coding	ENSG00000125895	1.09521	0.0934936	0.176783	0.149945	0.00797853	1.02802	0.186817	0.330906	0.15462	0.120164	0.225783	0.0934247	0.593302	0.278688	0	0.274361	0.545395	1.96472	0.956364	1.92758	0.763246	1.82335	1.38252	0.461457	0.0449326	0.115265	0.23236	0.610828	0.128616	0.748315	1.19408	0.0133442	0.0843685	0.0834337	2.32924	0.180528	0.0614122	0.143191	0.189153	0.474912	0.0419831	0.281185	0.330109	0.0201756	0.340471	0.0936377	0.166628	0.0158804	0.451381
FAM110A	protein_coding	ENSG00000125898	0.0184353	0.0127398	0	0.0459722	0.0130462	0.00538778	0	0	0.0210692	0.0157892	0	0.0114574	0.11194	0.0189876	0.0627496	0.0345098	0.0151155	0.0154454	0.0203622	0.0117259	0.0104003	0.00521239	0.0108685	0.0195145	0.101025	0.00673136	0.00791558	0	0.0262886	0.0218504	0.0296529	0.00545501	0.0206935	0.00426338	0.0175247	0.0184496	0	0.0487794	0.0257747	0	0.00429059	0.00676154	0.0295194	0.0288666	0.046394	0.0334936	0.0340582	0.029213	0.147617
C20orf187	lincRNA	ENSG00000125899	0.0389435	0	0	0.0323711	0	0	0	0.0588315	0	0.0259418	0	0	0	0	0	0	0	0	0	0	0	0	0	0	0	0	0	0	0	0	0	0	0	0	0	0	0	0	0	0	0	0	0	0	0	0	0.050362	0	0
SIRPD	protein_coding	ENSG00000125900	0	0	0	0.00634207	0.00157481	0	0	0	0.010173	0	0	0	0	0.018336	0	0.00416568	0.00182459	0	0.00196634	0	0	0	0	0	0	0	0	0	0.0063466	0	0.00660813	0	0.00333055	0	0.00564109	0	0	0.0141316	0	0.00191303	0	0	0	0	0	0.00462058	0	0	0
MRPS26	protein_coding	ENSG00000125901	10.0763	6.21076	6.60684	7.56517	3.94155	4.64085	6.1326	2.57794	9.42627	3.96958	5.81436	5.77411	7.48347	3.66163	4.74542	3.15002	8.66702	10.893	7.01573	8.05609	3.36946	6.9156	7.63848	8.2624	7.83999	4.88084	6.75715	7.70452	3.51491	2.13494	8.35174	7.37775	7.87479	4.47258	9.91327	7.84314	8.61751	6.92339	2.60674	10.5134	5.36162	7.44102	7.91546	5.55613	6.09465	3.34638	8.61707	4.80729	10.6276
DEFB129	protein_coding	ENSG00000125903	0	0	0	0	0	0	0	0	0	0	0	0	0.084296	0	0	0	0	0	0	0	0	0	0	0	0	0	0	0	0	0	0	0	0	0	0	0	0	0	0	0	0	0	0	0	0	0	0	0	0
S1PR4	protein_coding	ENSG00000125910	0	0	0	0	0.00484946	0	0.0174692	0	0	0	0	0	0	0.0846953	0.0109764	0	0.00561862	0	0	0	0.0154637	0	0	0	0	0	0	0	0	0	0	0	0.0205121	0	0.00868556	0	0	0	0	0	0.0127589	0.0050267	0	0	0	0.0142286	0	0	0
NCLN	protein_coding	ENSG00000125912	0.69805	1.0042	0.750466	0.796751	0.583852	0.815267	0.941216	0.424963	1.02104	0.536137	0.505862	0.728988	0.793419	0.431914	0.481875	0.34557	0.437267	0.521552	0.886086	0.881368	0.504012	0.533552	0.576865	0.617598	0.681231	0.409427	0.665427	0.561264	0.66949	0.342161	0.51886	0.579966	0.706077	0.316238	0.881046	1.25294	0.701414	0.834606	0.53107	0.613243	0.564374	0.774043	0.83414	1.14605	0.721629	0.293396	1.03072	0.256817	1.46906
CITED1	protein_coding	ENSG00000125931	0.191608	0.370753	0.223371	0.384125	0.132605	0.126819	0.0754239	0.102163	1.12712	0.525568	0.115211	0.27786	0.598838	1.01576	0.963616	0.276921	0.121293	0.670459	0.305004	0.321172	0.267061	0.579993	0.341103	0.0278387	0.432354	0.0864244	0.203257	0.0971496	0.309395	0.202611	0.175715	0.396878	0.162363	0.0364919	0.225001	0.197396	0.295462	0.48015	0.128692	0.746079	1.20274	0.781306	4.05171	0.12354	0.189527	0.204775	1.38471	0.208371	0.5133
HNRNPR	protein_coding	ENSG00000125944	1.0068	1.44989	1.28333	1.75323	0.948981	1.17099	0.84775	1.1809	1.16561	1.09176	0.720456	0.791486	1.6711	0.641945	0.99402	2.75015	0.911453	1.45967	1.0812	1.32214	1.03507	1.20382	1.26407	1.55752	2.15065	0.770415	1.07046	1.94689	1.58904	1.23655	1.80141	1.37481	1.27203	1.03581	1.22088	1.1107	1.34663	1.15656	1.31026	1.52855	1.03865	1.19841	1.30723	1.76237	1.44691	0.7199	2.12347	1.22566	1.86342
ZNF436	protein_coding	ENSG00000125945	1.86491	1.74371	1.32609	2.13799	1.59654	1.92359	0.956211	1.20066	3.47953	2.30949	0.804178	1.15254	2.3053	0.958776	2.22784	2.7676	1.39181	2.0186	1.54833	2.17334	1.08739	1.88884	1.62704	2.03259	2.90251	1.02369	1.24141	2.21157	1.8428	2.25858	1.82659	1.29623	1.39322	1.21569	1.51302	1.70247	1.75981	1.4257	1.10244	2.48549	1.85556	1.49422	1.3578	1.75404	1.98437	0.534379	3.31813	0.470492	5.70003
MAX	protein_coding	ENSG00000125952	0.544299	0.662947	0.723081	0.742755	0.670066	0.677717	0.593327	0.626489	0.572816	0.736381	0.663293	0.435062	0.704611	0.505712	0.385064	0.491404	0.657799	0.600429	0.576641	0.606433	0.432452	0.618785	0.546406	0.618573	0.705008	0.470356	0.520969	0.80426	0.468933	0.57703	0.731263	0.607322	0.577028	0.499306	0.658265	0.776225	0.891001	0.664893	0.311796	0.8827	0.752155	0.696219	0.52397	0.515427	0.849881	0.570967	0.531271	0.203648	0.506205
CHURC1-FNTB	protein_coding	ENSG00000125954	0	0	0	0	0	0	0	0	0	0	0	0	0	0	0	0	0	0	0	0	0	0	0	0	0	0	0	0	0	0	0	0	0	0	0	0	0	0	0	0	0	0	0	0	0	0	0	0	0
ARMCX5	protein_coding	ENSG00000125962	0.400998	0.218225	0.22924	1.11455	0.100874	0.525537	0.265545	0.2461	0.601504	0.601022	0.164689	0.417957	1.28719	0.316212	0.333699	1.62151	0.278697	0.755916	0.542566	0.446349	0.692809	0.471227	0.63781	0.649972	1.74797	0.448405	0.395468	1.13412	0.562885	0.67579	0.564374	0.791653	0.886168	0.142001	0.486416	0.702289	0.940692	0.626672	0.919803	0.650396	0.336853	0.442372	0.140458	1.27541	0.321091	0.204902	0.826478	0.818558	1.00968
GDF5	protein_coding	ENSG00000125965	0.00876815	0.00706914	0	0.00242946	0.00723918	0.0104636	0	0	0	0.0214163	0	0	0.0931712	0	0.0327707	0.019149	0.00838736	0.0587687	0.00451948	0.0260261	0.011542	0.00578457	0.00402053	0.0216566	0.0203844	0	0.00878448	0	0	0.0565808	0	0.00302691	0	0	0	0	0	0	0	0.00219848	0.00952315	0	0.0116999	0	0	0	0.0226781	0.0324198	0.0409552
MMP24	protein_coding	ENSG00000125966	0.0559021	0.044469	0.0681765	0.0764135	0.0400001	0.0425683	0.0512636	0.0750672	0.0944133	0.0380661	0.0235824	0.057647	0.0528018	0.0783683	0.0626796	0.0651125	0.037432	0.0405908	0.0509053	0.0486732	0.0711338	0.0208987	0.042722	0.0260806	0.10397	0.0349267	0.0429381	0.0695992	0.0248005	0.0635582	0.0290502	0.0784797	0.0390442	0.0120661	0.0275545	0.0536659	0.0473674	0.0598235	0.0769996	0.0168199	0.0182147	0.0733559	0.0238701	0.10893	0.0397888	0.0338545	0.0176716	0.222006	0.156668
NECAB3	protein_coding	ENSG00000125967	0.485919	0.396986	0.784664	0.371001	0.626295	1.2021	0.489759	0.483945	0.518319	0.815219	0.268058	0.474989	0.216736	0.363309	0.307729	0.141495	0.389929	0.603127	0.514842	0.621805	0.334034	0.691013	0.584264	0.351164	0.401663	0.321994	0.394869	0.465369	0.413184	0.403153	0.526851	0.6188	0.617492	0.320475	0.910148	0.77747	0.574711	0.740009	0.428591	0.628138	0.507236	1.41388	0.455318	0.338164	0.492847	0.215802	0.228084	0.239555	0.277406
ID1	protein_coding	ENSG00000125968	6.65029	3.31523	4.41125	8.14423	3.77219	9.47674	8.88917	2.45411	4.46742	18.9037	3.78067	10.3801	10.2494	4.39206	9.46302	2.91029	16.5714	3.18991	60.8769	17.0877	1.90452	24.8673	17.249	2.63313	1.77031	5.19014	3.05161	11.5955	5.06739	5.68603	8.39796	6.51934	5.78387	3.36942	18.8045	5.9865	4.41577	8.36841	1.24208	15.9618	12.778	5.637	19.3872	2.70267	13.3737	8.30085	23.5029	9.76057	11.3818
RALY	protein_coding	ENSG00000125970	0.404184	0.278634	0.305172	0.446601	0.251628	0.295429	0.403336	0.314774	0.349096	0.335373	0.281963	0.327471	0.351629	0.238904	0.201824	0.18494	0.30093	0.322637	0.332322	0.350201	0.196018	0.349236	0.37592	0.290329	0.317657	0.207032	0.284439	0.352612	0.285848	0.297174	0.3392	0.331597	0.527879	0.166004	0.477897	0.37893	0.419863	0.326322	0.195737	0.390602	0.364786	0.385811	0.397838	0.435588	0.53853	0.217028	0.421823	0.180168	0.565608
DYNLRB1	protein_coding	ENSG00000125971	2.0356	1.8289	0.908823	2.4015	1.10903	0.867795	2.10835	0.877519	1.38596	0.889289	1.20165	0.694569	1.128	1.5521	1.2676	0.876325	1.67973	2.16224	1.94417	1.91928	0.845121	1.81776	1.54204	1.75878	1.37708	1.04188	0.865275	1.08699	1.00452	0.817314	1.75201	1.06068	2.23538	1.21666	1.92698	1.19281	1.28411	1.92998	0.926704	2.86691	2.14171	2.00152	3.29213	1.28454	2.56021	0.888706	2.44137	1.0048	1.3566
C20orf173	protein_coding	ENSG00000125975	0.00967263	0	0	0	0	0	0.0107879	0	0	0.0579899	0	0	0	0	0	0.0158432	0	0.00810387	0.0149571	0	0	0	0	0	0	0	0	0	0	0	0.00837752	0	0	0	0	0	0	0	0	0.0072758	0	0	0	0	0	0	0	0	0
EIF2S2	protein_coding	ENSG00000125977	0.676593	0.567728	0.606964	0.811164	0.356114	0.471144	0.525321	0.290912	0.687009	0.381366	0.2584	0.226421	0.691302	0.347091	0.339192	1.00166	0.399527	0.555959	0.577441	0.646517	0.323711	0.682424	0.597816	0.758436	0.490037	0.28933	0.524033	0.908416	0.519516	0.356241	0.829417	0.56057	0.671352	0.324374	0.479081	0.513479	0.471316	0.588027	0.420222	0.681192	0.553259	0.539497	1.06255	0.84347	0.795982	0.179659	0.854784	0.256581	0.328186
ERGIC3	protein_coding	ENSG00000125991	7.51496	5.51879	5.44723	7.209	4.16969	5.6054	7.01432	4.50843	5.43198	4.36825	3.01837	4.25223	10.5849	3.47293	5.66492	4.98663	7.33708	10.0785	9.40611	9.32084	4.36612	7.56356	7.21875	6.91598	10.6586	4.54597	5.55642	9.06356	3.85866	5.02961	6.29017	4.62574	8.2676	2.77548	8.31661	8.6152	6.99748	6.46985	4.1622	7.39745	6.50332	6.89066	7.95376	7.33252	6.57557	2.70737	9.0605	5.52959	13.2754
ROMO1	protein_coding	ENSG00000125995	8.14669	7.98776	7.46274	10.2336	5.08981	7.8847	11.6122	4.52549	5.84522	5.11047	3.78759	4.02626	5.30533	5.07019	8.70431	2.57303	8.33455	12.8551	11.4394	8.97857	2.23615	10.0502	9.29705	6.72227	5.35065	9.05728	6.31355	5.35305	3.1908	4.29388	7.27738	6.65888	8.37229	6.68276	7.98159	7.37912	5.4848	11.0293	4.17123	18.5763	14.1353	14.6551	15.0922	9.26694	12.052	2.52215	14.6928	9.81554	10.4943
BPIFB9P	transcribed_unitary_pseudogene	ENSG00000125997	0.0558089	0.0134984	0.0425394	0.054122	0.0921541	0.0380574	0.0933657	0.210775	0.186032	0.235451	0.0271651	0.175351	0	0.0502957	0.052146	0	0.0467121	0.0935151	0.050341	0.0248482	0.0734642	0.0644325	0.0127953	0.103383	0.0648729	0.011887	0	0.120259	0.0464234	0.218653	0.136953	0.00963307	0.0852668	0.105403	0.123789	0.0760208	0.144082	0.103368	0.15172	0.0699663	0.0151536	0.0119403	0.0148939	0	0.0372399	0.152092	0.0962301	0.0343918	0.0325848
FAM83C	protein_coding	ENSG00000125998	0.00937679	0	0	0	0.0290313	0.00479569	0	0.0283309	0.0375076	0.024985	0.0136925	0.0271954	0	0	0	0	0.00672718	0.00785602	0.0072498	0	0	0	0	0	0	0	0.0422742	0.040411	0	0	0.00812129	0.0194221	0	0	0	0.0218961	0	0	0	0	0	0	0	0	0.0300331	0	0.0121261	0	0.0985459
BPIFB1	protein_coding	ENSG00000125999	0.00343663	0	0	0.00142832	0	0	0	0.00259584	0	0	0	0	0	0.00309713	0	0	0.00123277	0.00143963	0	0	0	0	0	0	0	0	0	0	0	0	0	0	0	0	0	0.00200625	0	0	0	0	0	0	0	0.00269059	0	0	0	0	0.0180587
CEP250	protein_coding	ENSG00000126001	0.341414	0.178367	0.231983	0.291904	0.195705	0.216521	0.207797	0.240202	0.257527	0.256671	0.175205	0.274427	0.169302	0.152964	0.120311	0.218894	0.236542	0.287677	0.263215	0.20326	0.190683	0.204646	0.238853	0.226477	0.248323	0.155827	0.171514	0.323705	0.131451	0.114653	0.307529	0.264684	0.272097	0.183178	0.559308	0.210701	0.261523	0.303533	0.116152	0.24434	0.155741	0.196596	0.168692	0.132886	0.232764	0.136463	0.354477	0.0733373	0.399818
PLAGL2	protein_coding	ENSG00000126003	1.35003	0.660976	0.704734	2.08115	1.17035	1.18843	1.12699	0.945576	1.86552	1.64873	1.00362	0.931409	1.31863	0.914342	0.756854	1.35357	0.90398	1.13108	1.02482	0.721301	1.33284	1.74486	1.39003	0.899296	1.84035	0.76854	0.86071	1.78072	1.03111	1.65749	1.28265	1.22021	1.64474	0.85432	1.48362	1.40907	1.72563	1.5003	0.85414	1.12936	1.26633	1.18686	0.389766	1.40287	1.68703	1.0257	1.44431	0.811777	2.60834
MMP24-AS1	protein_coding	ENSG00000126005	0.0769652	0.0859481	0.0848775	0.121827	0.135369	0.0896142	0.114148	0.0964798	0.11463	0.0965395	0.0526075	0.0451192	0.0638031	0.0782167	0.10328	0.0603501	0.119833	0.164636	0.100655	0.0838467	0.048501	0.102092	0.100243	0.0940378	0.0456843	0.073246	0.0578314	0.0282294	0.0715137	0.108691	0.0787155	0.075469	0.136176	0.100735	0.0926219	0.0965538	0.0673178	0.121322	0.0387306	0.1589	0.172076	0.145572	0.141595	0.0615393	0.08982	0.0505773	0.0677665	0.0555022	0.0487616
GRPR	protein_coding	ENSG00000126010	0.00849051	0.0195091	0.00323587	0.0017644	0.0118293	0.0195408	0	0.0128265	0	0.00706983	0.00309958	0.00615624	0.0451105	0.00382588	0.0386746	0.00347675	0.0045685	0.00177837	0.0180525	0.00945073	0.00419118	0.0147037	0.00291992	0.00262136	0	0	0.00318987	0	0	0.00587027	0.0238994	0.037371	0.0083392	0.00343617	0.00941631	0.0173482	0.0252923	0	0.00692458	0	0.0121034	0.00817442	0.0152948	0.0232657	0	0.0154257	0.063135	0.0130805	0.0371798
KDM5C	protein_coding	ENSG00000126012	1.24716	1.79392	3.20696	2.01695	2.60979	3.61698	1.60369	3.52155	3.36737	2.55588	2.54964	1.6543	2.35166	0.733877	1.48576	1.21365	1.3987	1.68258	1.39818	1.12363	3.18683	2.05817	1.76607	1.01245	1.93792	2.02744	2.32349	2.29222	2.06874	2.58429	1.52177	2.3724	1.06401	1.08963	1.60486	3.5911	3.17754	1.79702	1.6005	2.17285	1.75842	2.0742	1.46398	3.71902	1.31438	1.35618	0.972446	0.974253	3.05832
AMOT	protein_coding	ENSG00000126016	3.48594	6.41754	4.41699	2.40058	4.84214	4.45425	2.89066	4.33861	4.02547	3.82937	3.26136	3.76809	4.10241	1.69999	2.79316	1.57266	5.82802	5.25798	3.53745	3.68113	2.80091	3.49724	3.77423	3.82162	2.36811	3.55333	3.46834	4.96712	2.76319	3.90867	4.00517	4.5909	3.5004	2.72233	4.80536	3.94343	4.86058	3.28769	1.72612	4.68311	4.11647	4.10925	2.32048	1.89626	2.33665	1.95517	0.232965	0.50101	0.776459
TMEM115	protein_coding	ENSG00000126062	3.42244	2.58915	3.05982	4.06407	3.10715	4.06009	4.4054	2.52681	4.2202	2.54552	3.38186	2.36957	2.73438	1.4842	1.76722	1.41198	4.16303	4.41964	4.57598	5.56817	2.61671	4.74917	3.62832	3.49567	2.24339	3.17345	2.82297	3.27154	1.22009	3.61165	2.66332	3.5178	3.84166	1.89538	5.40805	4.8522	3.92472	4.14655	2.28755	5.16812	3.30141	3.50975	4.43975	5.33882	2.9259	1.14541	2.16305	1.22103	4.50731
PSMB2	protein_coding	ENSG00000126067	1.27304	1.54348	1.20364	1.53875	0.977808	1.11161	1.28625	1.01631	1.56138	0.982959	0.647724	0.967003	2.04771	1.12996	0.849635	1.1552	1.1976	1.34901	1.2049	1.07305	1.10064	1.17492	1.09629	1.07732	1.79432	1.05059	1.13987	1.77146	0.915053	1.00182	1.19223	1.30771	1.3554	0.684553	1.2364	1.61929	1.42529	1.24879	0.868224	1.70053	1.05024	1.30394	1.97334	1.1437	1.70604	0.596353	1.37097	0.770835	3.16478
AGO3	protein_coding	ENSG00000126070	0.383335	0.273563	0.46737	0.560647	0.419286	0.5374	0.358657	0.587764	0.351137	0.502188	0.255084	0.278905	0.357805	0.168559	0.177439	0.63005	0.385465	0.361079	0.310365	0.365705	0.487764	0.561813	0.49334	0.415658	0.421493	0.196745	0.285717	0.558923	0.381982	0.231791	0.624284	0.266799	0.347187	0.260647	0.574836	0.286877	0.34691	0.444469	0.292849	0.291665	0.269856	0.182338	0.265938	0.373681	0.521352	0.175515	0.39419	0.260421	0.452782
UROD	protein_coding	ENSG00000126088	13.337	14.0682	12.9333	15.6965	7.33207	12.821	11.3544	9.83972	11.4579	10.2698	6.63388	9.86869	13.9587	6.70852	10.7654	5.67796	12.4218	17.2882	15.2488	16.8802	5.04348	10.3996	11.8964	13.3612	14.0609	7.27467	9.07542	17.5344	7.92216	5.17187	12.7996	13.3211	14.6225	6.40915	15.9243	12.6321	13.5438	10.9488	4.40444	20.9289	13.019	17.9872	13.9352	13.1986	14.39	5.23729	11.8915	6.76842	18.1518
ST3GAL3	protein_coding	ENSG00000126091	0.0255345	0.0416209	0.0393496	0.0207637	0.0197642	0.0413075	0.0225972	0.0327047	0.0277552	0.0340191	0.00688997	0.0342114	0.0314588	0.0110058	0.012448	0.0136383	0.0226999	0.0258114	0.0306865	0.0187835	0.0224692	0.0277406	0.0187082	0.0178236	0.0174218	0.018799	0.0266944	0.023923	0.0214712	0.0345412	0.0141828	0.0287443	0.0221717	0.0116819	0.0335516	0.0408312	0.0307565	0.0200488	0.0199197	0.0217125	0.0400172	0.0352726	0.0257766	0.020426	0.0306694	0.0146234	0.0236893	0.0239452	0.0719506
TMEM53	protein_coding	ENSG00000126106	0.469269	0.302414	0.43893	0.395361	0.424541	0.654112	0.49499	0.336437	0.388145	0.405848	0.164925	0.226067	0.540908	0.424345	0.307672	0.122461	0.357209	0.393161	0.51656	0.405124	0.414607	0.40299	0.321673	0.367362	0.332837	0.445209	0.497236	0.534737	0.218332	0.789676	0.257639	0.354202	0.404139	0.254939	0.508088	0.562761	0.479551	0.374186	0.321744	0.615034	0.335609	0.358376	0.449574	0.353699	0.368115	0.277448	0.162516	0.262716	0.339932
HECTD3	protein_coding	ENSG00000126107	3.20935	2.52666	2.36491	2.94573	2.35742	4.41831	2.52383	2.35429	4.61127	3.65003	1.62104	2.88942	3.57916	2.03937	3.49074	2.06307	2.56795	2.77827	3.1911	2.86418	2.44485	2.21118	2.21231	2.52218	3.59824	1.8461	2.64142	3.7415	2.02442	2.2632	2.718	2.84472	2.65592	1.07133	3.57508	3.63912	3.36624	2.95238	2.42592	2.9226	1.76797	2.01424	3.52662	3.92219	3.45302	2.79258	2.81599	3.19244	6.93024
KLC1	protein_coding	ENSG00000126214	0.219215	0.246638	0.328553	0.255243	0.269958	0.261604	0.264178	0.387601	0.198691	0.380383	0.201417	0.216096	0.287903	0.19608	0.101838	0.181548	0.250043	0.289594	0.24249	0.285863	0.234256	0.302243	0.235484	0.259062	0.191829	0.122238	0.152379	0.37153	0.146494	0.242956	0.305772	0.230431	0.236006	0.149525	0.380612	0.238693	0.252402	0.207575	0.142626	0.260003	0.218027	0.301167	0.148886	0.187697	0.223195	0.136487	0.188994	0.10878	0.127992
XRCC3	protein_coding	ENSG00000126215	0.230671	0.155542	0.383617	0.238224	0.346267	0.496924	0.210491	0.485749	0.209703	0.45632	0.153108	0.253414	0.321865	0.207883	0.127359	0.0858695	0.280831	0.187403	0.216177	0.152499	0.34505	0.197141	0.21635	0.155383	0.109691	0.156328	0.173325	0.37656	0.122104	0.604106	0.299678	0.228035	0.15104	0.107499	0.422495	0.355017	0.258199	0.258936	0.176726	0.199801	0.102491	0.327517	0.0895417	0.153233	0.165115	0.177794	0.112994	0.120611	0.122437
TUBGCP3	protein_coding	ENSG00000126216	0.127315	0.0947268	0.226435	0.207122	0.129516	0.163716	0.120357	0.21523	0.174605	0.236659	0.0849885	0.0896751	0.191119	0.104903	0.0892192	0.201584	0.127005	0.140698	0.128435	0.164658	0.147241	0.187184	0.142611	0.11605	0.169134	0.0844513	0.114797	0.201186	0.0877492	0.137486	0.179055	0.101716	0.175462	0.0942178	0.184901	0.165637	0.175542	0.179665	0.0969117	0.127233	0.0933375	0.0945581	0.0737787	0.16328	0.151461	0.0881173	0.112899	0.0724792	0.227252
MCF2L	protein_coding	ENSG00000126217	0.089843	0.0518579	0.0167141	0.269103	0.0358309	0.0305292	0.0862756	0.0529097	0.0913667	0.0466611	0.0675981	0.0344483	0.0269684	0.0598337	0.0102443	0.117227	0.0172611	0.0188817	0.0294336	0.0176278	0.0805805	0.0183843	0.0917494	0.0635626	0.207099	0.0346395	0.0453103	0.0630012	0.0980408	0.0640118	0.0828252	0.0665513	0.159533	0.0167626	0.156383	0.0529822	0.0388294	0.164713	0.154494	0.0387155	0.0396932	0.0422229	0.0219448	0.329046	0.240938	0.0641846	0.0374157	0.0315299	0.113092
F10	protein_coding	ENSG00000126218	0.0117056	0.00226498	0.0285517	0.0175142	0.0550872	0.0215523	0.0156664	0.024757	0	0.0514641	0.00341864	0	0.00829235	0.00421971	0.00984362	0.00383464	0.0201551	0.01373	0.0162907	0.0104236	0.0462262	0.027801	0.0193229	0.0404768	0.0163281	0.0119675	0.0387005	0.020179	0.0116845	0.0291355	0.0223043	0.00969833	0.0153294	0.0227393	0.0207712	0.0246008	0.0278958	0.0260172	0.0229121	0.0140881	0.00572111	0.00601059	0.00187436	0.00366581	0.0393668	0	0.0242205	0.028854	0.0492084
PCID2	protein_coding	ENSG00000126226	0.573754	0.280458	0.529082	0.813772	0.421116	0.692564	0.371416	0.418229	0.609871	0.494455	0.398407	0.174551	0.355289	0.231418	0.154643	0.568467	0.456244	0.660542	0.539772	0.580584	0.404039	0.629322	0.436027	0.545049	0.671602	0.102551	0.316555	0.466873	0.300376	0.782282	0.780148	0.278405	0.420348	0.389711	0.678589	0.442694	0.466132	0.705987	0.556286	0.504014	0.3301	0.601324	0.391901	0.568569	0.893142	0.185883	0.607077	0.336264	0.906593
PROZ	protein_coding	ENSG00000126231	0	0.00220369	0	0	0	0	0	0	0.0364448	0	0	0	0	0	0	0.0522322	0	0	0	0	0	0	0	0	0	0	0	0	0	0	0.00394559	0	0	0	0	0	0.0108564	0	0	0	0.00371086	0	0	0	0.00364777	0	0	0	0
SLURP1	protein_coding	ENSG00000126233	0	0	0	0	0	0	0	0	0	0	0	0	0	0	0	0	0	0	0	0	0	0	0	0	0	0	0	0	0	0	0	0	0	0	0	0.0497774	0	0	0	0	0	0	0	0	0	0	0	0	0
LRFN3	protein_coding	ENSG00000126243	0.931329	0.6191	0.961784	0.884031	1.79705	1.55188	0.790761	1.04386	1.44207	0.980624	0.552765	1.42027	1.21311	0.88806	0.884238	0.620028	0.741444	0.714838	1.05455	0.88818	1.00845	0.951361	0.834813	0.623309	1.23624	0.959844	1.25512	1.11349	0.794698	0.98041	0.785812	0.902301	0.857684	0.807329	1.49934	1.30487	1.44623	1.1908	1.2055	0.754786	0.562863	1.4925	0.885148	1.02552	1.00555	0.720486	0.893588	0.585032	0.926161
IGFLR1	protein_coding	ENSG00000126246	0.0342515	0.39765	0.130538	0.227768	0.148464	0.140141	0.0573011	0.232845	0.54803	0.467733	0.100032	0.173844	0.545939	0.246943	0.264029	0.112204	0.135151	0.143482	0.26482	0.1525	0.202891	0.237264	0.212026	0.0845984	0.179164	0.153203	0.128682	0.0738066	0.085474	0.520987	0.252156	0.106417	0.291556	0.0554473	0.208924	0.179959	0.16325	0.22204	0.223475	0.154585	0.348757	0.57159	0.0685562	0.160896	0.17827	0.0622286	0.243619	0.274394	0.539952
CAPNS1	protein_coding	ENSG00000126247	17.5304	24.2699	10.1024	15.3099	14.9263	17.341	16.6199	12.5797	32.0553	11.7164	10.5751	16.1484	24.1714	11.9967	29.6367	9.63783	14.9207	17.8328	19.1935	16.8041	13.8182	14.6202	14.7676	12.5697	21.4501	18.8363	18.4962	22.8578	16.2476	14.0903	13.002	20.4571	18.451	9.159	16.5137	21.4978	20.9161	19.2496	12.6456	20.4934	18.9076	20.5074	32.7628	28.74	15.5891	20.5161	21.1997	15.9989	45.1292
PDCD2L	protein_coding	ENSG00000126249	0.235427	0.134718	0.131305	0.372298	0.161781	0.149775	0.13769	0.104095	0.229687	0.103277	0.171892	0.12074	0.193218	0.0465739	0.0724309	0.202214	0.160663	0.204461	0.233079	0.184076	0.147394	0.12217	0.122434	0.191465	0.320386	0.157772	0.0906069	0.334081	0.0573175	0.127042	0.283477	0.157591	0.26695	0.120842	0.315228	0.271525	0.208683	0.212709	0.056197	0.438405	0.278307	0.17875	0.220669	0.242762	0.314955	0.0365133	0.311882	0.155696	0.432488
GPR42	protein_coding	ENSG00000126251	0	0	0	0.0255721	0	0	0	0	0	0	0	0	0	0	0	0	0	0	0	0	0	0	0	0	0	0	0	0	0	0	0	0	0	0	0	0	0	0.0569805	0	0	0	0	0	0.0481713	0	0.0558925	0	0	0
RBM42	protein_coding	ENSG00000126254	3.72832	1.84896	2.61053	2.34835	1.12747	2.0842	1.9421	1.53907	2.57228	2.1611	1.26611	2.44135	2.17538	1.32837	2.08612	1.24266	2.33267	2.13691	2.54183	2.49641	1.74055	2.38101	2.3457	2.14154	1.91495	1.89294	1.9002	2.30431	1.49657	1.20893	2.10894	1.96054	2.67781	1.15798	3.1412	3.11294	2.47953	2.03418	0.895707	2.97838	2.61913	3.09329	2.58003	2.82845	2.69031	1.77218	1.86879	1.44264	3.89804
KIRREL2	protein_coding	ENSG00000126259	0.00556039	0.0322772	0	0.00462198	0	0	0.037209	0.0252001	0.0889671	0.011112	0.00811958	0.0161267	0	0.0701553	0.0155863	0.0364304	0.00398918	0.0186343	0.00859818	0.00495139	0.0219583	0	0	0	0.0387807	0	0.00835611	0.0718905	0.0277517	0	0.00481588	0	0	0.00900132	0.0246667	0.00649212	0.00662551	0	0.00906973	0.0083651	0.0634113	0.00713784	0	0.0522398	0.0934997	0	0.00719073	0.0137062	0.136353
UBA2	protein_coding	ENSG00000126261	0.675016	0.426676	0.435619	0.801046	0.273538	0.498833	0.520326	0.381026	0.548183	0.327287	0.289535	0.300215	0.975994	0.24964	0.427059	0.733113	0.549125	0.823268	0.63011	0.603681	0.472106	0.777635	0.746058	0.767	0.655849	0.41735	0.534592	0.534069	0.440224	0.391101	0.794245	0.537521	0.694967	0.328057	0.70658	0.396616	0.467304	0.588672	0.423294	0.55052	0.55223	0.370562	0.779716	0.607239	0.66425	0.315203	1.00491	0.436637	0.536272
FFAR2	protein_coding	ENSG00000126262	0	0	0	0.0330713	0.024636	0.00813924	0.0266239	0	0	0	0	0	0.0281845	0.0573687	0	0.0260668	0.0114174	0	0.00615218	0	0	0.0078743	0.0437839	0	0	0	0	0	0.0198569	0	0	0	0	0	0.0264744	0.00929051	0	0.0294762	0	0	0	0.0715019	0	0.0373787	0.00637153	0	0	0	0
HCST	protein_coding	ENSG00000126264	0.395634	0.334921	0	1.5347	0.306229	0.151758	1.06636	0.199227	0.13188	0.329435	0.144432	0.143432	0	1.12908	0.138625	0.432018	0.0709598	0.11049	0.178436	0.264227	0	0.652525	0.997774	0.122148	0.229945	0	0	0	0.6582	0.136769	0.542547	0.512173	1.9861	0	1.17006	0.384941	0.117855	1.34344	0.268889	0.471197	0.859403	0.253937	0.712695	0.877621	0.84479	0.179699	0	0.243807	0
FFAR1	protein_coding	ENSG00000126266	0.1083	0.0130972	0	0.157539	0	0	0.120787	0	0.324903	0	0.0395364	0.0392627	0	0	0	0	0	0	0	0	0	0	0	0	0	0	0	0	0	0	0	0	0.177283	0	0.0300272	0	0.0322613	0.0501478	0	0	0.0441095	0	0	0.169579	0.173438	0.196761	0	0	0.0948486
COX6B1	protein_coding	ENSG00000126267	16.65	16.1739	9.75139	15.9561	9.09036	10.8007	18.95	8.44648	9.99479	8.18525	7.09135	7.71579	10.912	11.2857	9.48428	5.86458	17.1543	21.7027	16.5369	17.1823	7.19739	17.1166	16.2722	14.1727	10.3946	13.667	12.8818	8.79215	8.09868	11.4222	15.3677	11.0451	17.4158	14.5808	15.4205	12.4657	10.4311	15.9312	9.29252	20.2811	20.052	19.4867	22.9656	10.2461	17.3148	6.27002	11.4502	11.3256	11.9457
KRT36	protein_coding	ENSG00000126337	0	0	0	0	0	0	0	0	0	0	0	0	0	0	0	0	0	0	0	0	0	0	0	0	0	0	0	0	0	0	0	0	0	0	0	0	0	0	0	0	0	0	0	0	0	0	0	0	0
THRA	protein_coding	ENSG00000126351	3.10633	4.97651	3.7439	3.11399	4.44242	4.40019	2.76454	4.15624	4.23323	4.8868	3.04713	4.33382	5.07482	1.95186	2.28648	1.50308	4.32723	3.02082	3.50537	2.64401	2.57907	2.64255	2.49325	2.28608	3.42692	3.17223	3.13325	5.00793	2.42161	3.6123	3.65116	5.52381	3.02968	1.72743	3.32806	5.62397	6.72613	3.2984	1.84379	4.29632	3.42822	3.57122	1.68755	2.8738	2.86177	2.95755	1.44362	1.75283	4.05844
CCR7	protein_coding	ENSG00000126353	0	0.0103408	0	0.00444228	0	0	0.0119208	0	0	0	0.0312156	0	0	0.00963253	0.0674115	0.0262605	0	0.00447745	0	0.00475888	0.0105523	0	0	0	0	0	0	0	0.0133364	0	0.00925729	0	0.00699862	0	0	0	0	0.00989844	0.0174342	0	0	0	0	0.066945	0	0	0.041467	0.00658664	0.0748869
NR1D1	protein_coding	ENSG00000126368	25.7406	18.2945	19.8785	16.288	37.3276	32.0235	16.2392	18.2111	29.121	49.0471	15.5437	31.0206	32.1774	8.79057	5.62077	2.89079	25.3236	13.7369	23.3131	13.8005	15.5883	38.0568	31.9842	14.2158	6.15458	24.8101	19.8564	26.6214	13.9009	15.6451	15.0197	19.3878	9.02832	11.5303	23.2171	33.3288	23.6208	24.4729	8.28931	19.5459	18.2016	19.5103	27.0111	9.24051	7.19848	14.5866	2.0684	15.9838	3.11896
FRMD8	protein_coding	ENSG00000126391	0.216019	0.19888	0.223083	0.403532	0.103558	0.23403	0.220201	0.042108	0.613221	0.159372	0.261173	0.14484	0.345549	0.113039	0.211607	0.216862	0.138314	0.252988	0.246037	0.155128	0.110073	0.222964	0.166153	0.15777	0.364504	0.0742109	0.108211	0.190199	0.185487	0.0256952	0.233366	0.165985	0.24639	0.135367	0.316855	0.195264	0.116244	0.309759	0.109874	0.230632	0.236511	0.132688	0.239897	0.363709	0.412902	0.0970614	0.378484	0.117374	0.471953
PRDX5	protein_coding	ENSG00000126432	21.7213	24.4116	25.8914	18.2649	18.0792	19.0995	21.1156	16.9019	22.1751	15.9466	15.1356	17.8811	28.026	17.7739	15.4925	9.0803	20.8623	25.1231	19.6126	19.9556	6.86626	21.1959	18.9957	19.0451	23.433	17.3682	19.3634	18.1722	10.774	19.5129	17.3725	25.5055	22.0217	15.6915	16.7306	29.8919	25.5819	18.9491	7.26144	32.4629	21.9495	23.4519	25.7025	19.0972	18.5094	6.83669	16.0981	14.9695	32.6032
BCL2L12	protein_coding	ENSG00000126453	0.114052	0.0965496	0.152135	0.142206	0.242766	0.164056	0.119252	0.183066	0	0.479589	0.0832724	0.041348	0.176739	0.0513925	0	0.0116757	0.132964	0.179165	0.143294	0.215816	0.0140749	0.211621	0.215726	0.0616217	0	0.0455483	0.0321368	0.122882	0.177884	0.0689978	0.098781	0.0959706	0.121354	0.0346182	0.205543	0.0665816	0.0934306	0.23765	0	0.187667	0.110324	0.215037	0.0970194	0.0334849	0.085617	0	0.202803	0.0878544	0.274687
IRF3	protein_coding	ENSG00000126456	1.74558	1.78476	1.73877	2.39907	2.09422	3.61163	2.01321	2.23248	1.78527	3.87819	1.1007	1.95603	1.58085	1.03684	0.903542	0.828506	1.55829	1.45416	1.61034	1.53673	1.09667	1.80592	0.955039	1.23709	1.14136	1.25482	1.49048	1.45328	0.940513	1.08345	1.58916	1.99269	1.75343	1.04362	2.00191	1.93386	1.97359	1.89211	1.0839	2.37241	1.31688	3.25933	1.91368	2.0189	1.92983	0.72077	1.73152	1.66244	2.46688
PRMT1	protein_coding	ENSG00000126457	0.911488	1.21539	1.05115	1.30333	0.830529	1.90092	0.758488	0.813343	1.81355	1.19863	1.13791	1.41767	1.40516	0.987436	0.820775	0.92827	0.620045	0.704307	0.682821	0.466808	1.04442	0.743096	0.578203	0.524915	1.41636	1.33385	1.33429	1.48581	1.31998	0.770602	0.539931	1.31081	0.878237	0.313458	1.09992	1.59358	1.68822	1.06718	1.09389	0.845488	0.688622	0.866946	1.3423	2.09279	1.6261	0.394696	0.867262	1.18742	2.56442
RRAS	protein_coding	ENSG00000126458	0.445918	0.456067	0.621519	0.688373	1.21493	1.49869	1.46358	1.11632	1.27407	2.59701	0.520923	1.64433	0.857419	0.574096	1.33924	0.500838	0.594127	0.960678	0.295515	0.499185	0.553443	0.466491	0.508255	0.283213	0.355433	0.732688	0.516952	0.603984	0.540494	0.739931	0.430351	1.13474	0.834232	0.536243	0.720617	0.922275	1.26003	0.707933	0.166252	1.52377	0.996305	1.19391	1.19344	0.718182	1.25481	0.925886	0.543713	1.46033	0.714118
PRRG2	protein_coding	ENSG00000126460	0	0.0116711	0.0827567	0.00501379	0.0149398	0.0246791	0.0134544	0.182242	0	0.0361619	0.00880789	0.0174938	0.0213646	0	0.0084538	0	0.0302914	0.0404279	0.0233177	0.0214845	0	0.0238758	0.00829736	0.00744897	0.0210341	0.0231251	0.0362579	0	0.0301043	0	0.00522413	0.0437274	0.00789902	0.00976438	0.0267578	0.0633822	0.0718716	0.0335157	0.0196772	0.0272227	0.0393068	0.0193573	0.00482915	0.113336	0.0096596	0	0.0468018	0.0223021	0.0211303
SCAF1	protein_coding	ENSG00000126461	0.477111	0.664914	1.21223	0.560263	1.44904	1.35564	0.578578	0.995345	0.939086	1.18553	0.862586	1.2355	0.938857	0.525529	0.674003	0.372134	0.450958	0.396559	0.430366	0.404624	0.657953	0.505868	0.588605	0.271225	0.858309	0.958151	0.773904	0.881228	0.62366	0.968669	0.334518	0.960787	0.446294	0.281973	0.718112	1.16275	1.0964	0.70836	1.09323	0.814613	0.66008	1.02078	0.588136	1.45858	0.457838	1.45158	0.386852	0.555363	0.994886
PRR12	protein_coding	ENSG00000126464	0.440369	0.43735	0.690508	0.481094	0.957176	0.77771	0.336785	0.575655	0.625511	0.791439	0.362209	0.693336	0.655753	0.479479	0.390473	0.376843	0.413937	0.349371	0.430808	0.355325	0.628184	0.393095	0.39561	0.301886	0.476371	0.581154	0.470002	0.759141	0.457516	0.685985	0.362725	0.636633	0.324833	0.256056	0.687728	0.931785	0.95307	0.376195	0.545322	0.469155	0.348467	0.588374	0.384228	0.636069	0.556991	0.633524	0.237093	0.385462	0.472253
TSKS	protein_coding	ENSG00000126467	0	0.00128322	0	0	0	0.00135671	0	0	0	0.0106025	0	0	0	0	0.00743585	0	0.0190314	0.00444498	0	0.0283462	0	0	0.00364912	0.00982802	0	0	0	0	0	0	0.00229754	0	0	0.0042943	0.0147099	0.00619446	0	0	0	0.00399078	0	0	0	0	0.00212411	0	0	0	0
FLRT1	protein_coding	ENSG00000126500	0.82165	0.179805	0.381737	0.985447	1.18715	0.44624	0.331645	0.685647	0.453869	0.406591	0.171403	0.289367	1.09483	0.775742	0.36741	1.28173	0.423861	0.570381	0.444689	0.442479	0.633497	0.425907	0.468256	0.391386	1.91019	0.430017	0.729103	1.39956	0.449138	0.946804	0.647249	0.6767	0.676349	0.272356	0.828796	0.776602	0.778571	1.08703	0.899863	0.300195	0.207164	0.47966	0.363373	0.453361	0.786371	0.355425	0.450325	0.221823	0.904637
ASL	protein_coding	ENSG00000126522	0.228903	0.160131	0.209372	0.321998	0.276939	0.44847	0.200309	0.446881	0.0986052	0.928961	0.25712	0.229806	0.261944	0.0825159	0.108585	0.0865222	0.174327	0.197679	0.217821	0.260278	0.104302	0.254398	0.222839	0.152215	0.135086	0.0855087	0.238149	0.182123	0.254853	0.175305	0.234854	0.222474	0.239812	0.131119	0.34369	0.160355	0.193023	0.208723	0.166581	0.357608	0.26678	0.228292	0.174806	0.20954	0.380677	0.0767766	0.191274	0.277778	0.394775
SBDS	protein_coding	ENSG00000126524	6.7642	5.71186	4.46403	9.7822	4.00278	6.22064	6.98074	3.79174	5.43036	7.20839	3.89566	3.35363	5.39567	2.6461	3.49568	5.42981	6.008	5.81924	6.24285	6.65591	2.97668	6.95152	7.74145	7.97337	4.10113	3.4497	3.89053	5.44254	5.1408	3.76538	7.14369	4.84733	7.08037	4.48481	7.3442	4.37735	4.67419	7.14872	3.65632	6.75639	7.10447	4.82793	10.3761	7.1929	10.1879	2.56684	10.8604	3.98842	2.79267
CSN1S1	protein_coding	ENSG00000126545	0	0	0	0	0	0	0	0	0	0	0	0	0	0	0	0	0	0	0	0	0	0	0	0	0	0	0	0	0	0	0	0	0	0	0	0	0	0	0	0	0	0	0	0	0	0	0	0	0
STATH	protein_coding	ENSG00000126549	0	0	0	0	0	0	0	0	0	0	0	0	0	0	0	0	0	0	0	0	0	0	0	0	0	0	0	0	0	0	0	0	0	0	0	0	0	0	0	0	0	0	0	0	0	0	0	0	0.0659941
HTN1	protein_coding	ENSG00000126550	0.0074077	0	0	0	0	0	0	0	0	0	0	0	0	0	0	0	0	0	0	0	0	0	0	0	0	0	0	0	0	0	0	0	0	0	0	0	0	0	0	0	0	0	0	0	0	0	0	0	0
STAT5A	protein_coding	ENSG00000126561	0.417878	0.302595	0.363464	0.652088	0.307968	0.162585	0.257334	0.352434	0.799872	0.524282	0.396822	0.412663	0.254256	0.22642	0.251518	0.306538	0.21887	0.438167	0.338945	0.328735	0.227791	0.350102	0.440827	0.316603	0.500646	0.0688019	0.134843	0.452992	0.287892	0.88625	0.377469	0.382328	0.446522	0.249008	0.471972	0.407082	0.378789	0.32289	0.242538	0.451247	0.363366	0.431117	0.307879	0.690455	0.601472	0.307409	0.331535	0.236976	0.610708
WNK4	protein_coding	ENSG00000126562	0.00769384	0.018609	0	0.00639538	0.030967	0.0118049	0.0171619	0.0174345	0.0307757	0.0281884	0.011235	0.0446287	0	0.0208014	0.00539165	0.0126021	0.0110396	0.00644601	0.0089229	0.0137023	0.00759585	0.00380686	0	0.023754	0.0402453	0	0.00578113	0.033158	0	0	0.00666367	0.0358565	0.0201513	0.012455	0.0298647	0.0179661	0.0183353	0.0213756	0	0.0260431	0.00313362	0.0765433	0.00615985	0.0301181	0.0215624	0.048924	0.198995	0.0853428	0.0673823
BECN1	protein_coding	ENSG00000126581	0.360992	0.345341	0.410686	0.485932	0.226868	0.398187	0.312477	0.305231	0.43104	0.410954	0.220297	0.265652	0.505733	0.184516	0.317162	0.375069	0.27638	0.340814	0.297852	0.319056	0.218092	0.421215	0.314999	0.332695	0.263046	0.213454	0.275297	0.417966	0.228574	0.335266	0.366322	0.354331	0.458634	0.178804	0.516875	0.317684	0.365942	0.254476	0.232894	0.391099	0.274307	0.370032	0.301959	0.404957	0.465943	0.205567	0.487741	0.189256	0.575686
PRKCG	protein_coding	ENSG00000126583	0.00878972	0.00850383	0.0133996	0.00182658	0.118379	0.0134863	0.0220572	0.0398356	0.00878981	0.00439138	0.0352969	0.0191195	0.0155667	0.039607	0	0.0251949	0.0173415	0.00552312	0.00509692	0.00782702	0.0130166	0.00217455	0.00906844	0.00814121	0	0.0589731	0.0132091	0	0.00548365	0	0.00951602	0.0136546	0.00863308	0	0.00487407	0.0230908	0.00785507	0.0122101	0.0107529	0.00661167	0.0143199	0.0959082	0.0175931	0.0137632	0.019355	0.011977	0.0142087	0.00812489	0
TRAP1	protein_coding	ENSG00000126602	0.376446	0.385303	0.338256	0.308186	0.233102	0.283219	0.256987	0.310848	0.504463	0.289297	0.365549	0.258513	0.332507	0.174329	0.191374	0.10872	0.292523	0.339226	0.281524	0.266822	0.237782	0.253356	0.33523	0.268164	0.300909	0.279927	0.401847	0.355531	0.163274	0.184878	0.280051	0.442896	0.284366	0.151967	0.392255	0.379742	0.459855	0.307351	0.216536	0.373749	0.29197	0.18076	0.28393	0.351889	0.266505	0.158493	0.234215	0.232566	0.60457
GLIS2	protein_coding	ENSG00000126603	0.543942	0.350833	0.548974	0.370506	0.771874	0.638817	0.266818	0.418472	1.24906	0.761587	0.426565	0.58064	0.472745	0.25872	0.441182	0.218612	0.617879	0.506358	0.430291	0.316184	0.432594	0.363836	0.377591	0.248795	0.570812	0.395843	0.435207	0.520937	0.389623	1.50431	0.447119	0.904983	0.366059	0.432121	0.795958	0.826203	1.03822	0.401126	0.262886	0.479243	0.480008	0.463887	0.45162	0.205044	0.290367	0.448369	0.306122	0.214155	0.317588
NSRP1	protein_coding	ENSG00000126653	0.260913	0.263939	0.546909	0.400787	0.286007	0.427825	0.37161	0.460739	0.426632	0.324121	0.392583	0.209633	0.212307	0.190652	0.21002	0.551526	0.184657	0.377374	0.251479	0.287281	0.365499	0.406484	0.362553	0.362494	0.224392	0.317667	0.376202	0.497646	0.424537	0.266933	0.43516	0.393453	0.255109	0.319634	0.281542	0.225387	0.297238	0.368974	0.376699	0.352737	0.263514	0.165203	0.364855	0.336774	0.341613	0.677414	0.583635	0.321571	0.219242
DNAJC8	protein_coding	ENSG00000126698	0.575705	1.05718	0.783913	0.8874	0.718741	0.734671	0.673254	0.931633	0.678184	0.572147	0.486994	0.656537	1.04928	0.554093	0.728542	0.75682	0.677686	0.871012	0.649666	0.720035	0.54814	0.621335	0.684305	0.731681	0.883612	0.642873	0.809169	0.61024	0.915931	0.422513	0.698716	0.991784	0.810046	0.491621	0.692203	0.957142	1.02343	0.790243	0.911701	0.847878	0.701161	0.86579	0.921844	1.17569	0.886164	0.416349	0.73005	1.07695	1.33801
AHDC1	protein_coding	ENSG00000126705	0.294076	0.262593	0.398196	0.3663	0.453317	0.427126	0.216014	0.373123	0.444229	0.633851	0.228336	0.279578	0.371336	0.182555	0.232853	0.162986	0.346745	0.309652	0.333154	0.250001	0.319276	0.249692	0.261543	0.247967	0.300528	0.223675	0.276377	0.417354	0.305961	0.250621	0.30164	0.412214	0.274583	0.291964	0.525178	0.476131	0.569546	0.426202	0.19419	0.306748	0.257642	0.327893	0.186363	0.281014	0.248992	0.204997	0.22979	0.374489	0.23343
IFI6	protein_coding	ENSG00000126709	2.37699	1.67071	0.898165	2.11938	1.8933	1.39753	2.49245	1.15093	2.19417	1.69844	1.513	2.25379	2.19479	11.6812	1.82234	1.94669	2.37579	7.21697	7.89312	1.92669	1.34384	2.83475	2.26372	1.04122	5.49065	7.24377	1.93872	1.53223	1.7491	1.62938	1.40767	1.23086	2.20825	1.67731	1.72365	4.68479	4.62369	3.04796	1.57407	3.15571	1.65491	2.69925	2.56995	4.99443	2.07414	0.701302	7.78994	3.81849	4.09234
DACH2	protein_coding	ENSG00000126733	0.00045709	8.84446e-05	0.000278727	0.000607917	0.000566075	0.00028053	0.00071371	0.000414312	0	0.000365383	0.00173542	0.000795416	0.000971416	0.000988644	0	0.00269528	0.000262343	0.000536139	0.000353405	0.000244216	0	0.000542796	0.000503023	0.000225795	0.00159398	0	0.000549529	0	0.00136879	0	0.00063342	0.000757414	0.000239437	0	0.000709702	0.000106737	0.00010893	0.000507968	0.000447345	0	7.44672e-05	0.00234706	0.000219573	0.00028629	0.00226923	0	0	0.000112671	0.00736584
ZNF384	protein_coding	ENSG00000126746	1.08865	0.894732	1.23439	1.19306	0.7764	1.26869	0.881937	1.21914	1.24573	1.29344	0.680173	0.805059	1.32371	0.639427	0.451667	0.652047	1.05886	1.05276	1.15368	1.0297	1.22451	0.970119	0.830738	0.732419	1.25602	0.688708	0.830217	1.82067	0.756894	0.842557	1.22669	1.13026	0.741205	0.51292	1.28244	1.22681	1.636	0.757396	0.556573	0.86574	0.864733	0.756108	0.587569	1.12371	0.921589	0.629771	1.14169	0.884483	2.21994
EMG1	protein_coding	ENSG00000126749	1.05068	0.932914	0.600648	1.10319	0.642039	1.10654	0.663007	1.19044	0.912444	0.727528	0.222064	0.691653	0.734516	0.336394	0.678164	0.849157	1.0067	0.996103	0.908548	0.90483	0.655137	1.01238	1.02695	0.93048	0.554417	0.450523	0.54017	1.25119	0.62099	0.391892	0.87408	0.844738	1.16774	0.593068	1.08092	0.589159	0.963668	0.678558	0.620126	1.00871	0.805188	0.887339	1.36695	1.02824	0.791498	0.238612	0.965428	0.732668	1.69507
SSX1	protein_coding	ENSG00000126752	0	0	0	0	0	0	0	0	0	0	0	0	0	0	0	0	0	0	0	0	0	0	0	0	0	0	0	0	0	0	0	0	0	0	0	0	0	0	0	0	0	0	0	0	0	0	0	0	0
UXT	protein_coding	ENSG00000126756	1.31661	0.61224	0.738104	1.7793	0.836305	1.05133	1.08947	0.615945	1.25716	1.22221	0.644997	0.591259	0.631825	1.11765	0.95241	1.09914	1.14568	1.35927	1.22811	1.08921	0.620569	1.16	1.39049	1.08048	1.00713	1.04212	0.829733	0.549114	1.16585	1.60916	1.12561	1.16121	1.4016	0.935051	1.13988	0.981844	0.799589	1.2901	1.01143	1.24594	1.12784	1.24851	2.10821	1.21035	2.02688	0.895084	1.62576	1.21441	2.05323
CFP	protein_coding	ENSG00000126759	0.14029	0.135728	0.0802004	0.145768	0.0922995	0.125563	0.0488957	0.251673	0.35073	0.233632	0.358505	0.190726	0.124228	0.0316079	0.147468	0.143617	0.150972	0.0881531	0.122026	0.195195	0.155817	0.121476	0.132678	0.0433133	0	0.0336162	0.0131767	0.226728	0.0656423	0.339485	0.167071	0.0726457	0.0688952	0.0141941	0.194484	0.0409496	0.156716	0.081201	0.028604	0.0329772	0.0714236	0.0956729	0.0210599	0.0411883	0.126377	0.0796505	0.0793733	0.118873	0.215015
ELK1	protein_coding	ENSG00000126767	0.406367	0.409197	0.366638	0.406722	0.536638	0.547153	0.203487	0.382118	0.199039	0.546919	0.248259	0.342751	0.469997	0.508228	0.267337	0.339595	0.431359	0.427313	0.339836	0.324935	0.294753	0.418549	0.365064	0.250924	0.404885	0.317953	0.436204	0.500376	0.444955	0.590587	0.319634	0.425148	0.249793	0.154391	0.538053	0.406681	0.612672	0.460816	0.385529	0.349339	0.44924	0.628111	0.22243	0.396066	0.328711	0.150672	0.348557	0.342412	0.755368
TIMM17B	protein_coding	ENSG00000126768	0.745831	0.98572	0.71062	1.69382	1.31952	1.67565	1.50026	1.38828	0.905661	1.69454	1.128	1.37127	0.801961	0.528119	0.933321	0.54537	0.74529	0.926144	0.967947	0.747161	0.788926	1.33115	1.33743	0.64146	0.882443	0.782942	0.640474	1.20536	1.09678	1.4549	0.634433	0.675866	1.32555	0.474325	1.1078	1.83491	0.872828	1.28274	1.06448	0.991799	1.4863	1.53871	1.61011	1.27212	2.18621	0.580729	0.912844	0.673003	1.49302
PCNX4	protein_coding	ENSG00000126773	0.736212	0.611578	0.876627	0.933767	0.566207	0.878984	0.51217	0.775718	0.456797	0.86916	0.560591	0.387583	1.33683	0.423345	0.645892	1.3067	0.629283	0.685344	0.63058	0.755827	0.642878	1.15413	1.00383	0.789167	0.852957	0.473015	0.592744	0.931957	0.571979	0.53197	0.909808	0.603926	0.573807	0.440534	0.764391	0.520096	0.576139	0.538539	0.585238	0.612268	0.668977	0.537517	0.745051	0.566881	0.651765	0.16039	0.717461	0.253544	0.241169
ATG14	protein_coding	ENSG00000126775	0.437442	0.384619	0.46345	0.89189	0.402048	0.605046	0.443388	0.480044	0.374168	0.379367	0.226987	0.261322	0.643161	0.292572	0.163878	0.581316	0.347388	0.411443	0.481796	0.557348	0.445451	0.780014	0.618782	0.584393	0.657196	0.193377	0.374172	0.610627	0.243729	0.275814	0.484907	0.340489	0.479187	0.278359	0.750595	0.372617	0.416333	0.542696	0.302912	0.496674	0.412359	0.501503	0.220268	0.402791	0.561758	0.167448	0.569262	0.110202	0.183122
KTN1	protein_coding	ENSG00000126777	0.589194	0.711689	0.857377	0.910905	0.667964	0.613904	0.559685	0.771366	0.449583	0.582878	0.644318	0.348261	0.614264	0.448689	0.614108	1.22395	0.523813	0.861471	0.523773	0.681826	0.41091	0.791604	0.958472	1.0318	0.598637	0.461208	0.640655	0.902546	0.990441	0.670845	1.01452	0.741149	0.606579	0.447051	0.612051	0.435719	0.554531	0.703405	0.979673	0.765188	0.684512	0.428615	0.814088	1.36943	1.00861	0.33023	0.717664	0.367956	0.138424
SIX1	protein_coding	ENSG00000126778	0.00421337	0	0	0	0	0.0107745	0	0.00636509	0	0	0	0	0	0	0	0	0	0	0	0.0075038	0.00831941	0.00416949	0	0	0.014693	0	0	0	0	0	0.00364922	0	0.00551771	0	0.00467279	0.00491939	0	0	0	0	0	0	0	0	0	0.0076549	0.163463	0	0.309964
RHOJ	protein_coding	ENSG00000126785	0.685761	1.00537	1.37285	0.726391	1.03486	1.35947	0.940185	1.17806	0.432378	1.03472	0.591402	0.567968	0.825408	0.308692	0.270533	0.595535	0.689382	1.38137	1.04033	1.39381	0.683263	0.880053	0.573537	0.989913	0.536047	0.525648	0.767907	1.04665	0.343312	1.01038	1.24928	0.562641	0.660901	0.502229	1.34981	0.908848	0.784504	0.825535	0.400715	0.919207	0.798174	0.641985	0.753588	0.419843	0.532248	0.234642	0.882293	0.131493	0.125404
DLGAP5	protein_coding	ENSG00000126787	0.00430679	0.000694452	0	0	0	0	0	0	0	0.00956308	0	0	0.0457644	0	0.0382292	0.119923	0	0.00481106	0	0.00127836	0.00283462	0.00142065	0.00197483	0.00886453	0.0100125	0	0.00215741	0	0.01433	0.00397024	0.00248676	0.00297355	0.00752007	0	0.00159213	0	0	0	0	0.00107986	0	0.0027643	0.00114937	0.0022479	0	0	0.172657	0.0106161	0.0553207
L3HYPDH	protein_coding	ENSG00000126790	0.275464	0.204907	0.297123	0.442828	0.242984	0.24854	0.286936	0.325845	0.498958	0.413734	0.170765	0.211037	0.202504	0.131152	0.273167	0.532068	0.171524	0.330941	0.223025	0.224467	0.200118	0.31117	0.293136	0.192558	0.280932	0.112916	0.249941	0.235192	0.226977	0.409654	0.459155	0.287975	0.228015	0.231378	0.576415	0.288246	0.281782	0.38025	0.216181	0.258029	0.294244	0.336932	0.332893	0.28484	0.703333	0.0330496	0.954432	0.0864775	0.537122
HSPA2	protein_coding	ENSG00000126803	11.8959	7.72569	7.45636	17.5234	6.85317	13.9095	10.5569	9.10051	13.8878	13.0327	6.662	12.693	11.7367	3.63396	7.2991	5.39748	9.18556	8.51214	11.7829	9.7577	7.02377	6.46165	5.33741	5.34831	6.83961	4.70944	6.81031	12.6266	9.54572	6.03062	4.3734	6.79395	14.8128	2.78064	6.79578	11.4286	16.5407	8.13417	13.3829	10.3456	7.46732	8.08494	3.06253	42.1658	32.717	9.82693	1.88261	3.43077	3.37143
ZBTB1	protein_coding	ENSG00000126804	0.650927	0.317906	0.524782	0.946876	0.431486	0.657286	0.707365	0.507433	0.442301	0.676818	0.47526	0.296493	0.554231	0.376041	0.380128	0.816723	0.449032	0.624014	0.435525	0.522042	0.449021	0.848542	1.01309	0.886317	0.531106	0.23996	0.523592	0.665357	0.68203	0.265412	0.887217	0.471027	0.786864	0.452568	0.789003	0.32641	0.467358	0.76125	0.564905	0.58379	0.547227	0.466003	0.507783	0.72523	0.902105	0.170569	1.00636	0.323988	0.241187
TRMT5	protein_coding	ENSG00000126814	1.87497	2.19572	1.75157	2.54509	1.41511	1.96954	1.60533	1.3638	1.61615	1.43403	1.82529	1.44646	2.66095	1.76371	1.27412	2.89531	1.5535	2.68689	2.38193	2.64777	2.16895	2.09284	2.02344	2.57279	3.61046	1.33119	2.06821	2.61189	1.38636	1.86813	2.85963	1.75874	1.61214	1.46142	2.52751	1.65845	2.31688	2.10472	2.10067	1.77126	1.913	1.33716	1.27875	2.23404	1.77937	0.802873	3.22481	0.754729	1.5481
SGPP1	protein_coding	ENSG00000126821	0.14842	0.106314	0.169695	0.259792	0.150228	0.230644	0.208508	0.0991725	0.125587	0.140697	0.0687703	0.0869199	0.181976	0.0617343	0.110009	0.257129	0.13822	0.192501	0.18537	0.218579	0.143711	0.216075	0.196316	0.23264	0.154277	0.0802473	0.0986542	0.123008	0.245732	0.0966961	0.201473	0.0990251	0.162595	0.131684	0.245322	0.184954	0.108831	0.243181	0.111735	0.172831	0.136012	0.13923	0.147392	0.187708	0.179409	0.0337064	0.118115	0.0299012	0.0449949
PLEKHG3	protein_coding	ENSG00000126822	0.82135	0.242587	0.506219	0.998188	0.540485	0.49563	0.510934	0.599927	1.13852	0.792712	0.490835	0.512988	0.451269	0.305368	0.400818	0.182041	0.394785	0.59616	0.445365	0.470698	0.45763	0.481509	0.397129	0.398369	0.406476	0.304851	0.58457	0.426407	0.689986	0.537888	0.327514	0.418296	0.686904	0.269875	0.524599	0.454171	0.492572	0.494544	0.840096	0.379258	0.252828	0.358414	0.511097	2.01403	1.75598	0.891404	0.0911438	0.280638	0.474808
PZP	protein_coding	ENSG00000126838	0.0336197	0.0152467	0.0720732	0.0462853	0.0409852	0.0698528	0.0164046	0.153954	0.0252151	0.0797837	0.0122733	0.0289474	0.0297705	0.0359795	0.0279774	0.0843218	0.0376871	0.0202451	0.016246	0.0243243	0.0809044	0.0395077	0.0274596	0.0181646	0.0183187	0.00671327	0.0236829	0.0407504	0.052436	0.0290555	0.033668	0.0184972	0.0261413	0.0170077	0.0442767	0.0134933	0.0125187	0.0428105	0.0462698	0.0205473	0.0299534	0.0155097	0.0109349	0.0230312	0.0605707	0.0362667	0.0298907	0.0116538	0.00736101
PRDM7	protein_coding	ENSG00000126856	0.00176148	0.000852096	0.0161119	0.00439261	0.00872591	0.00180179	0.00392917	0.00532211	0	0.0422422	0	0.00255441	0	0	0.00493761	0.00577042	0.00252748	0.0014758	0.00272383	0	0.0034781	0	0.00242312	0	0	0	0	0.00759144	0	0.00243575	0.00610252	0.00182428	0.00230679	0	0.00586066	0	0.0020989	0	0	0.00529999	0	0.00339181	0.00282056	0.00275819	0	0	0.00455593	0.010855	0.0185124
RHOT1	protein_coding	ENSG00000126858	0.297154	0.396047	0.32922	0.390426	0.249992	0.323564	0.225136	0.331356	0.236823	0.287716	0.18773	0.189701	0.283603	0.136186	0.146991	0.282612	0.286001	0.254156	0.268112	0.259587	0.170343	0.303545	0.318793	0.392738	0.332306	0.183031	0.244888	0.354788	0.353182	0.336049	0.468338	0.31417	0.194941	0.200814	0.445243	0.264654	0.372215	0.285113	0.254765	0.324041	0.270992	0.279034	0.218947	0.360226	0.372486	0.108589	0.198339	0.198755	0.132345
EVI2A	protein_coding	ENSG00000126860	2.3432	0.272878	0.132301	5.63885	0.403041	0.207133	2.46819	0.589975	1.04143	0.366137	0.5914	0.461454	0.102465	0.834261	0.486535	2.27439	0.300934	0.193893	0.268397	0.30912	0.371279	0.543917	1.21373	1.57192	0.857481	0.240302	0.412998	0.561025	5.84742	1.78008	1.41561	0.344536	4.09146	0.327811	1.09081	0.236431	0.0689396	1.60742	4.97813	0.446082	0.494855	0.566313	0.34741	20.4743	10.887	0.683248	0.374104	2.01444	0.456037
OMG	protein_coding	ENSG00000126861	12.4935	8.74235	11.7995	16.0184	7.4494	11.7205	14.4668	8.91311	4.65539	5.06786	7.64594	5.11293	12.8964	7.21617	5.70395	9.63582	7.53404	9.05693	14.9789	19.8851	13.0382	12.6567	11.0316	15.6831	13.8589	7.64024	12.162	11.7422	12.1432	8.16863	10.3686	8.7037	12.6775	3.99815	13.0595	10.4989	7.46229	11.2501	20.3066	11.2001	10.7417	9.3179	3.04058	22.4708	14.5477	6.66392	2.04057	4.25188	2.78961
WDR60	protein_coding	ENSG00000126870	0.163587	0.197229	0.536838	0.263135	0.311619	0.447385	0.270191	0.560284	0.224778	0.651334	0.308171	0.21821	0.157021	0.187941	0.140015	0.221925	0.206055	0.258418	0.204684	0.237409	0.362458	0.367636	0.243069	0.16424	0.165478	0.120488	0.193292	0.220651	0.204114	0.293549	0.239564	0.262534	0.219135	0.155657	0.423785	0.247132	0.273784	0.282176	0.160914	0.197257	0.17496	0.231636	0.185959	0.208244	0.274477	0.345985	0.441675	0.252407	0.516204
AIF1L	protein_coding	ENSG00000126878	8.42162	2.0857	3.16673	3.48068	2.09783	1.29503	3.13524	2.26681	3.37619	1.24007	2.9546	4.36212	7.55707	1.50864	7.81412	3.57911	3.32541	3.62806	8.35846	8.05042	4.6016	5.1391	6.28591	5.16834	3.3031	6.07042	5.45418	3.97098	4.13651	3.11557	2.02454	4.32692	3.62916	1.60547	2.6938	5.2011	1.43594	1.76741	3.30417	2.68594	2.95641	1.61169	6.57171	7.59198	4.40802	4.37036	3.99313	5.38047	11.0634
FAM78A	protein_coding	ENSG00000126882	0.233636	0.145777	0.0258093	0.343378	0.046127	0.112564	0.0906344	0.0358066	0.0541769	0.0406001	0.108778	0.0982045	0.167908	0.0610305	0.0949136	0.393774	0.053443	0.0510635	0.143987	0.0663337	0.140402	0.0603138	0.19563	0.213262	0.354235	0.151453	0.0814159	0.0291854	0.219694	0.00936428	0.346053	0.0946816	0.474464	0.0493325	0.334216	0.189764	0.0685887	0.269676	0.215399	0.0280168	0.146184	0.0217331	0.067773	0.312815	0.290108	0.0615177	0.0919555	0.0459054	0.272823
NUP214	protein_coding	ENSG00000126883	0.828873	1.09833	1.02852	0.860519	0.906177	1.1243	0.769091	0.983724	1.30236	0.969499	0.71651	0.667493	1.06594	0.459766	0.633878	0.851581	0.755042	0.830833	0.973248	0.979017	1.06166	1.08118	0.961214	0.682417	1.12141	0.572857	0.68742	1.28707	0.672314	0.672948	0.856902	0.888103	0.867775	0.508512	0.940231	1.03938	1.03751	0.81645	0.552582	0.726965	0.722344	0.708243	0.846267	0.900255	0.881266	0.629024	1.16753	0.566598	2.27717
CTAG2	protein_coding	ENSG00000126890	0	0	0	0	0	0	0	0	0.311357	0.0518513	0	0	0	0	0	0	0.418826	0	0.601819	0.415879	0	0	0	0	0	0	0	0	0	0	0	0.443373	0	0	0	0	0	0	0	0	0	0	0	0	0	0	0	0	0
AVPR2	protein_coding	ENSG00000126895	0	0	0	0.0112164	0	0	0	0	0	0	0.0197042	0	0	0	0	0	0	0	0	0	0	0	0.0185621	0	0	0	0	0	0	0	0.0233739	0	0	0	0	0	0	0.0749782	0	0	0	0	0	0.0422577	0	0	0	0	0
SLC10A3	protein_coding	ENSG00000126903	0.942584	0.795701	0.591679	1.29048	0.411998	1.61638	1.44291	0.335047	1.25679	3.75504	0.296873	0.804049	2.81495	0.2665	0.725298	0.787087	1.03424	0.665835	1.17175	0.789974	0.583892	1.15224	1.67799	0.639088	1.35347	0.496008	0.972114	1.27443	0.968554	1.48229	0.880407	1.6844	0.750311	0.448789	2.04973	1.25158	1.03505	2.15662	0.36176	1.29291	0.993637	0.652446	1.10978	1.76533	0.961943	0.604412	0.932144	0.523913	2.07187
MAP2K2	protein_coding	ENSG00000126934	0.38109	0.344533	0.310221	0.393662	0.359694	0.414411	0.387892	0.178861	0.325595	0.311779	0.118862	0.26827	0.281761	0.246746	0.230759	0.199988	0.295968	0.266586	0.343276	0.283342	0.19725	0.309387	0.351186	0.244454	0.296756	0.196227	0.247429	0.358772	0.24006	0.286506	0.264372	0.29888	0.322212	0.221612	0.471884	0.37151	0.427638	0.322086	0.168981	0.456427	0.342074	0.597256	0.463588	0.454784	0.376253	0.171412	0.418665	0.209763	0.460131
HNRNPH2	protein_coding	ENSG00000126945	4.96018	6.46756	5.25883	7.56934	3.3036	4.52577	5.49625	4.72579	4.88524	3.92504	2.78461	3.27801	6.79237	2.45232	3.49849	8.75621	4.17344	6.77659	5.29284	7.17391	2.96147	6.56237	7.16224	8.20277	9.45187	4.05254	4.97478	7.98744	4.73199	4.50344	8.56423	6.83454	6.10288	3.01763	7.14064	5.40358	6.38264	4.70271	4.47348	8.78373	6.38794	4.60705	6.63872	7.75003	6.95701	1.84906	5.26463	2.40308	2.96487
ARMCX1	protein_coding	ENSG00000126947	5.01066	3.54143	3.04171	6.0979	2.78684	4.18159	3.74791	3.05955	1.98028	3.83747	1.53347	2.95868	7.86434	1.86576	3.70058	5.94652	3.45487	4.80131	5.56751	5.19661	2.75483	6.08676	5.03541	5.50247	5.91164	1.82134	3.53954	3.55596	3.81859	2.28189	4.8465	3.07628	4.16499	2.54999	5.65684	4.7643	4.84431	4.33467	2.34914	5.13448	3.69053	3.35089	4.61218	3.31217	4.4086	1.30828	5.7232	2.16329	5.20291
TMEM35A	protein_coding	ENSG00000126950	0.538799	0.341229	0.308017	0.642337	0.346803	0.241119	0.462553	0.305234	0.0992535	0.323496	0.310573	0.241598	0.489666	0.415292	0.178852	0.725759	0.523877	0.445474	0.572797	0.849097	0.67192	0.522665	0.468113	0.499046	0.803485	0.344284	0.324947	0.27498	0.27422	0.137245	0.672354	0.319385	0.413145	0.596785	0.499268	0.41801	0.308333	0.531804	0.30066	0.367958	0.505307	0.234343	0.229877	0.149862	0.210039	0.0966017	0.0687611	0.209703	0.0993427
NXF5	protein_coding	ENSG00000126952	0.00245605	0.00118808	0.00374415	0.0122493	0	0	0	0.00371032	0.00982429	0.00327214	0.0215187	0	0.0173988	0	0	0	0.00352407	0.00205771	0	0.00218705	0	0.00486094	0.00337857	0.00303312	0	0	0	0	0	0	0.00212719	0	0	0	0.00817155	0.0114704	0	0.00454904	0.00400614	0.0036949	0	0	0.00196636	0	0.00786652	0.00446218	0.00635236	0	0
TIMM8A	protein_coding	ENSG00000126953	0.513084	0.513514	0.48549	0.544146	0.624465	0.561021	0.453848	0.374192	0.495397	0.377143	0.129178	0.359195	0.25067	0.287006	0.123985	0.376733	0.571192	0.696686	0.506132	0.472644	0.419213	0.770367	0.730144	0.54624	0.308491	0.226105	0.319059	0.304998	0.529818	0	0.521003	0.274849	0.486564	0.343695	0.686761	0.185915	0.316225	0.426008	0.173154	0.878357	0.562068	0.635932	0.623262	0.249332	1.00585	0.0964323	1.02961	0.174446	0.805744
ZC4H2	protein_coding	ENSG00000126970	0.156738	0.134593	0.16758	0.125914	0.146559	0.132349	0.100311	0.13905	0.117818	0.0777815	0.144393	0.12585	0.285037	0.137462	0.129742	0.233468	0.114335	0.111928	0.137451	0.110065	0.15578	0.0874423	0.115041	0.0928853	0.45304	0.146533	0.145437	0.151872	0.0971281	0.120732	0.128463	0.138903	0.115028	0.0544928	0.13358	0.180546	0.176735	0.168534	0.0780709	0.136494	0.120821	0.111067	0.108223	0.176245	0.133507	0.14716	0.124474	0.0706587	0.613572
CANX	protein_coding	ENSG00000127022	10.6007	14.8238	14.226	13.0365	10.0654	14.5498	11.7069	11.4254	9.46703	10.0585	8.00004	10.4559	22.5397	7.02067	12.4722	17.947	9.842	17.358	14.8831	14.8144	12.1824	14.0513	14.3126	14.6289	14.3631	8.99587	10.7115	13.7716	10.7558	12.1895	15.0791	12.1961	13.9982	9.7884	14.5206	13.7049	11.021	11.3345	11.6321	13.1717	11.8314	8.82588	15.6903	11.0597	10.8038	5.21682	13.3609	8.83637	14.3785
INTS11	protein_coding	ENSG00000127054	1.62252	0.888752	1.20763	2.04287	1.03128	1.79632	1.67121	1.76625	1.37438	2.14257	1.32401	1.10724	0.980371	0.894542	0.60864	0.633132	1.42766	1.30339	1.57916	1.26633	1.24379	1.61507	1.50329	1.02544	0.948562	0.701338	0.968151	1.25454	0.583527	1.47813	1.83098	1.00821	1.49986	0.834325	2.04289	1.50994	1.55234	1.47608	0.949641	1.89172	1.21671	1.52536	1.34105	1.27029	1.75774	0.910353	1.4194	0.61168	2.69153
RGS13	protein_coding	ENSG00000127074	0	0	0	0.0215111	0.00160244	0.00529415	0.0115449	0.00390944	0	0	0	0	0	0.00932882	0	0.00847752	0	0	0.00200083	0	0	0.00256091	0.0106797	0.00958768	0.00902445	0	0	0	0.00645794	0	0.00672406	0	0.0440568	0	0.0172202	0	0.00308357	0	0.00844227	0	0	0	0	0.0729385	0.0165774	0	0	0	0.0181314
IPPK	protein_coding	ENSG00000127080	0.0383492	0.0217311	0.0350772	0.0400742	0.0373159	0.0297003	0.0158864	0.0347603	0.0525938	0.0350344	0.0223999	0.0222448	0.0349288	0.0157992	0.0337847	0.0358937	0.019652	0.0275396	0.0279559	0.0234165	0.0519234	0.0271071	0.0211015	0.0230033	0.0382094	0.0280052	0.0230524	0.0236104	0.01914	0.0560589	0.0332145	0.0465248	0.038742	0.0283798	0.0449611	0.0396581	0.0261116	0.0162354	0.0446805	0.0321432	0.0285609	0.0527451	0.0289487	0.0754895	0.0263206	0.0139347	0.0481766	0.0297093	0.103637
ZNF484	protein_coding	ENSG00000127081	0.466132	0.224569	0.392853	0.737128	0.229971	0.398302	0.352925	0.289115	0.242543	0.464502	0.298832	0.159373	0.342292	0.273226	0.140753	0.567969	0.271883	0.463559	0.272495	0.374584	0.28809	0.845678	0.766334	0.655217	0.376643	0.259106	0.296147	0.318482	0.302628	0.170311	0.569475	0.168766	0.245663	0.279137	0.512756	0.170352	0.21675	0.498363	0.630513	0.514538	0.344202	0.308916	0.517316	0.2878	0.640284	0.0860646	0.62486	0.149464	0.159312
OMD	protein_coding	ENSG00000127083	0.00612208	0	0.0373316	0.0305333	0.0113727	0.0156555	0	0.0554914	0	0.0326253	0.0715184	0.00887791	0.0216846	0.0110346	0.0257412	0.0601658	0.00439216	0.0153875	0	0	0.0725293	0.0121167	0.0168433	0.00756053	0	0.0234715	0	0	0.122221	0	0.0212095	0.00634032	0	0	0.0135793	0	0	0	0.00998594	0.00921013	0	0	0.00490147	0.0383446	0.0490214	0	0.197928	0.0226361	0.0214468
FGD3	protein_coding	ENSG00000127084	0.0521282	0.00954132	0.00107389	0.0726082	0.00174479	0.00540416	0.022784	0.011706	0.00563554	0.00234626	0.00205731	0	0.00998052	0.0139666	0.0059238	0.0126921	0.00454843	0.00295093	0.00925894	0.0069001	0.0236457	0.0034855	0.0261638	0.0287083	0.0687828	0.00540146	0.00317586	0.0242871	0.0404318	0.00584449	0.0359968	0.0175091	0.0535055	0.00342108	0.0585934	0.0230293	0.00419686	0.065237	0.0206825	0.00476891	0.00172146	0.0167292	0.00225594	0.0794179	0.0564062	0.00895879	0.00637686	0.00607743	0.041952
HIVEP3	protein_coding	ENSG00000127124	0.044289	0.0453052	0.0459116	0.0537001	0.0458538	0.0424032	0.0362235	0.0540609	0.11905	0.0634111	0.0412184	0.0251764	0.0242631	0.0617334	0.0433686	0.0493292	0.0313506	0.0272111	0.0245634	0.0275542	0.0433752	0.0423085	0.0454904	0.0373386	0.0572481	0.027017	0.0168612	0.06057	0.0430301	0.0436044	0.0317101	0.0423207	0.0498024	0.0204574	0.036282	0.0599841	0.062483	0.0420001	0.014063	0.0131481	0.0304009	0.0138723	0.0287452	0.0547396	0.0250609	0.0197407	0.0375724	0.0263466	0.0566824
PPCS	protein_coding	ENSG00000127125	0.706273	0.423998	0.48589	0.758686	0.33417	0.374185	0.549376	0.257165	0.260781	0.318476	0.169245	0.283624	0.269408	0.137093	0.421333	0.628845	0.483314	0.798072	0.683281	0.632144	0.207395	0.394262	0.627777	0.711194	0.55574	0.134232	0.348351	0.312186	0.28923	0.220366	0.790514	0.555152	0.692501	0.422155	0.546291	0.448256	0.405677	0.670844	0.277668	0.675657	0.666777	0.585829	0.898932	0.385649	0.725044	0.125027	0.393447	0.281229	0.266453
EDN2	protein_coding	ENSG00000127129	0.0106041	0	0	0	0	0	0	0	0.042417	0	0	0	0	0	0	0	0	0	0	0	0	0	0	0	0	0	0	0	0	0	0	0	0	0	0	0	0	0	0	0	0	0	0	0	0	0	0	0	0
BCL11B	protein_coding	ENSG00000127152	0.00367048	0.000295925	0	0.00610206	0.000378804	0.00156437	0.00272913	0.00092416	0	0.00733516	0.011613	0.00620986	0.0108341	0.00992366	0.00600176	0.0380763	0.00175554	0.00153759	0.00331087	0.000544746	0.0157029	0.00181613	0	0.00302193	0.0170664	0.00312717	0	0.00790932	0.00763303	0	0	0.00253422	0.00320451	0.00198063	0.00746297	0.00714256	0	0.00566534	0.00299353	0.00046016	0	0.00117795	0	0	0.00489844	0	0	0.00527778	0.00428613
COX7C	protein_coding	ENSG00000127184	34.3599	24.2095	16.1818	33.7973	11.5879	16.8095	39.3025	9.51631	14.7258	11.3489	10.7516	9.04595	18.4005	23.7771	23.8206	15.5439	35.905	51.1831	37.3819	43.8188	12.2363	39.912	41.6391	39.9831	16.6894	19.9428	17.1197	16.5709	21.9976	20.0513	38.2442	18.1948	36.3724	34.2014	31.3018	16.2619	15.9624	32.4644	14.3784	48.5222	43.1496	36.7695	50.1225	18.7986	33.3923	11.4075	28.0096	21.9302	12.6817
TRAF2	protein_coding	ENSG00000127191	0.071366	0.0541528	0.0575973	0.118644	0.0398585	0.0780089	0.09208	0.0803304	0.201506	0.12118	0.0858221	0.0649356	0.109043	0.0529661	0.0294186	0.0137522	0.0672627	0.0996525	0.10711	0.100932	0.0939427	0.0747772	0.0519735	0.0518436	0.102476	0.0464958	0.0441611	0.096491	0.0174601	0.162538	0.117561	0.0884022	0.100789	0.0453057	0.133465	0.0718879	0.0883713	0.121816	0.0251075	0.121047	0.0444549	0.123946	0.0560168	0.0701159	0.0907595	0.022881	0.103149	0.0327685	0.0784339
ABHD8	protein_coding	ENSG00000127220	0.138179	0.148724	0.105324	0.143574	0.284496	0.355119	0.177228	0.281806	0.110544	0.253128	0.131155	0.255484	0.134594	0.0809436	0.0968323	0.147114	0.200745	0.162076	0.168265	0.147654	0.122777	0.194855	0.147313	0.136516	0.0361397	0.176588	0.171315	0.19354	0.103447	0.0668751	0.215419	0.22539	0.135716	0.145397	0.310323	0.455766	0.419852	0.0767797	0.135233	0.239059	0.168837	0.179597	0.0968003	0.102773	0.135539	0.094142	0.116151	0.0894092	0.0968132
MASP1	protein_coding	ENSG00000127241	1.06363	0.707613	1.21323	0.789521	0.416105	0.655264	0.587067	0.415926	0.990834	0.496135	0.303057	0.655314	1.34868	0.352954	0.781138	0.523609	1.25418	1.19191	2.08922	2.12602	1.20293	1.93534	1.64848	1.21433	0.592409	0.932568	1.15951	1.47507	0.513729	0.547344	0.6197	0.709808	0.657545	0.391511	1.17033	1.37279	1.38105	0.823043	0.601967	0.956178	0.744391	0.608565	0.664635	0.36821	0.276745	0.450036	2.21854	0.662157	0.52476
ATP13A4	protein_coding	ENSG00000127249	0.878068	0.839374	1.91904	1.12965	1.22528	2.03962	1.15056	2.1851	0.902305	2.19856	0.974322	0.963303	1.14688	0.320425	0.399665	0.784536	1.00435	1.25408	1.17502	1.43756	1.15779	1.62122	1.33128	1.16929	0.738677	0.669436	1.11833	1.84836	0.671578	1.58405	1.33045	0.855119	0.855775	0.687402	2.19053	1.18116	1.24834	1.09575	0.950025	1.19612	1.04248	1.08052	0.452153	0.5393	0.762604	0.358672	0.892501	0.355086	0.300493
HRASLS	protein_coding	ENSG00000127252	0.170822	0.014874	0.0130206	0.343624	0.0359639	0.0288307	0.0590607	0.0103224	0.0478308	0.0250341	0.0947888	0.0272489	0.151265	0.0400263	0.02873	0.293788	0.0306382	0.0558159	0.0475465	0.0289015	0.151782	0.0152139	0.0540467	0.145562	0.363376	0.0327458	0.0770133	0.0736191	0.0511542	0.00708632	0.0665776	0.0813795	0.102904	0.0718984	0.0757795	0.0339059	0.0162835	0.164525	0.119813	0.0424029	0.0431361	0.154595	0.015044	0.064195	0.120369	0.0372423	0.174518	0.0905304	0.412911
HELB	protein_coding	ENSG00000127311	0.0499236	0.0563499	0.0443956	0.0691637	0.0326309	0.0751806	0.0634132	0.0293297	0.122037	0.413854	0.0648011	0.0221212	0.122799	0.117479	0.114674	0.247588	0.0447708	0.0592546	0.112581	0.0592743	0.0191675	0.102925	0.0934752	0.0719293	0.154751	0.0212669	0.00416805	0.0478123	0.124584	0.0843744	0.0720652	0.0402137	0.0835394	0.0291842	0.109197	0.0404786	0.0198289	0.0924676	0.0995281	0.0490273	0.241742	0.0391641	0.0788295	0.0846863	0.113263	0.035273	0.328188	0.100841	0.131169
RAP1B	protein_coding	ENSG00000127314	0.0798921	0.088194	0.142091	0.177091	0.11226	0.133057	0.137083	0.131524	0.114718	0.157611	0.0673055	0.0623835	0.076187	0.0738459	0.0717774	0.124148	0.0881798	0.0969697	0.0918626	0.100328	0.0829194	0.192583	0.156397	0.144201	0.0928675	0.0942456	0.0969726	0.101527	0.127801	0.0793143	0.141051	0.0986516	0.114014	0.0613497	0.166983	0.0669698	0.0720071	0.110032	0.0735108	0.167959	0.152684	0.105844	0.140227	0.115475	0.15993	0.0632701	0.174844	0.104778	0.0609988
IL22	protein_coding	ENSG00000127318	0	0	0	0.0290707	0	0	0	0	0	0	0	0	0	0	0	0	0	0	0	0	0	0	0	0	0	0	0	0	0	0	0	0	0	0	0	0	0	0	0.0190152	0	0	0	0	0	0.0186692	0	0	0	0
TSPAN8	protein_coding	ENSG00000127324	0.000394827	0	0	0.00131278	0	0	0.000220176	0.00119292	0.00315865	0.00052602	0	0.000572557	0	0	0	0.00194012	0	0	0	0	0	0	0	0	0	0.000252288	0	0	0.000492643	0	0.000341962	0	0.00103411	0	0.000437879	0.000921975	0	0	0.00450811	0	0	0.000253419	0.000632214	0.0037094	0.00663915	0.000358664	0.000255297	0.00462287	0.00138315
BEST3	protein_coding	ENSG00000127325	0.0902773	0.0474445	0.0237869	0.203816	0.0158732	0.027931	0.0571799	0.023572	0.0534982	0.00445461	0.0358051	0.027476	0.110536	0.0482128	0.0546727	0.377888	0.0231884	0.0326821	0.0689374	0.0446609	0.0990305	0.0419113	0.0306634	0.0192697	0.404211	0.0256381	0.040198	0.0912626	0	0.0801404	0.0588836	0.034628	0.0700591	0.00360848	0.0346097	0.0676673	0.0172644	0.163081	0.041813	0.0452714	0.0199733	0.111596	0.0133848	0.15532	0.131189	0.0607471	0.443928	0.0741769	0.390442
RAB3IP	protein_coding	ENSG00000127328	0.266384	0.189352	0.145516	0.604619	0.232762	0.109749	0.266563	0.381184	0.210149	0.0936535	0.221507	0.155591	0.152015	0.241402	0.226084	1.33321	0.130593	0.11841	0.173348	0.142984	0.356499	0.181598	0.183221	0.201953	0.828307	0.135226	0.151232	0.220039	0.260363	0.497274	0.17496	0.258254	0.284893	0.0610909	0.157563	0.165878	0.153415	0.51669	0.483993	0.231545	0.235676	0.304436	0.167063	0.526025	0.603169	0.319958	0.380852	0.214316	0.295511
PTPRB	protein_coding	ENSG00000127329	0.0195489	0.00398171	0.00235276	0.03421	0.00764528	0.00131555	0.00516386	0.00699451	0.00617341	0.000685385	0.0323025	0.0141744	0.00182218	0.00834525	0.0136994	0.0404464	0.00295262	0.00129303	0.00278426	0.00458101	0.00609472	0.0045818	0.0169843	0.0152477	0.0215279	0	0.00309242	0.0022171	0.0141217	0	0.0178226	0.0335654	0.0188637	0.0066624	0.00912865	0.00780845	0.00183897	0.0323968	0.0243348	0.00425666	0.0176004	0.000990588	0.0321263	0.0434989	0.0597301	0.00934652	0.00731814	0.0107788	0.0234286
DYRK2	protein_coding	ENSG00000127334	0.868452	0.335019	0.519515	1.06608	0.605831	0.901445	0.396425	0.691963	0.4837	0.361264	0.428071	0.228495	1.11622	0.746334	0.241382	1.43448	0.709806	0.61094	0.583628	0.639551	0.738008	0.612828	0.705704	0.629021	0.856157	0.393366	0.413008	0.663273	0.640104	0.582707	0.971158	0.629967	0.623836	0.492353	0.84123	0.359384	0.56325	1.10629	0.7292	0.441016	0.355204	0.691476	0.387256	0.648367	1.04163	0.272956	1.49271	0.383882	0.629008
YEATS4	protein_coding	ENSG00000127337	0.140804	0.116764	0.0766611	0.158842	0.052313	0.121394	0.114414	0.0911621	0.0402302	0.120594	0.0264356	0.0525051	0.14962	0.0543834	0.129683	0.220745	0.148639	0.237621	0.209953	0.175536	0.103265	0.155262	0.124516	0.121721	0.0911889	0.0694066	0.136028	0.104027	0.0702749	0.105695	0.172474	0.0874942	0.173857	0.0976877	0.138311	0.0892448	0.150998	0.0782385	0.203422	0.118018	0.108142	0.111032	0.120783	0.113387	0.0853649	0.310633	0.330362	0.178497	0.204352
TAS2R3	protein_coding	ENSG00000127362	0.511717	0.550082	1.21348	0.614404	0.563313	0.8433	0.19024	1.71788	1.13716	1.13625	1.5775	0.412258	0	0	0.239066	0.0931294	0.856614	0.285816	0.219801	0.506302	0.6736	0.562654	0.234642	0.702167	0.198275	0	0.0854451	0.980151	0.141887	0.707595	1.03414	0.117769	0.372295	1.2886	0.504457	0.597464	0.338744	1.15841	0	0.0427685	0	0.255457	0	0.356117	0.956077	0.413198	0.441171	0.35038	1.59346
TAS2R4	protein_coding	ENSG00000127364	0.131559	0.152736	0.56156	0.765495	0.733172	0.753591	0.234765	1.43096	0.420994	0.630985	0.268954	0.267092	0.0931973	0.663951	0.110632	0.387876	0.943843	0.418845	0.0813734	0.679471	0.467581	0.468681	0.434339	0.454917	0.275266	0.201754	0.0790825	0.680374	0.393965	0.50937	0.843186	0.245248	0.551316	0.212972	0.758702	0.522254	0.31352	0.779749	0.68669	0.296878	0.407229	0.55731	0.40025	0.535599	0.695266	0.0956074	0.442347	0.194573	0.276525
TAS2R5	protein_coding	ENSG00000127366	0.815781	0.631399	1.65817	1.9439	0.774556	1.8636	0.667217	3.8615	1.08772	2.42729	1.58833	1.10413	0.963174	1.37236	0.228672	0.267241	1.67776	0.911298	0.967123	0.774862	1.5034	0.645829	1.49627	1.41044	0.379309	0.486519	0.980761	0.703152	0.407154	0.752033	1.27179	0.619565	0.997103	1.23257	1.32694	0.253994	1.03685	1.41024	0.354839	0.368181	0.575917	0.174536	0.566047	0.596109	1.30644	0.197616	1.96929	0.469204	2.09574
CRYGN	protein_coding	ENSG00000127377	0.020886	0.0985078	0.03184	0.0173612	0.0226327	0.152218	0.0291178	0.0946569	0.0208862	0.0660868	0.0152495	0.0378597	0.166453	0	0	0.0256576	0.0299685	0.0743692	0.0968899	0.0232481	0.07217	0.0413371	0.0359139	0.0386901	0	0.00667291	0.0156937	0	0	0	0.0180895	0.0865223	0.0205138	0.0591691	0.104235	0.067061	0.043552	0.00967118	0.00851698	0.0196382	0.0552934	0	0	0	0.0250861	0	0	0	0.0365838
LRRC61	protein_coding	ENSG00000127399	0.225802	0.198953	0.122938	0.261432	0.157298	0.162916	0.17089	0.048731	0.29032	0.276658	0.247297	0.23389	0.171385	0.18896	0.0960723	0.257575	0.0578561	0.0912121	0.146524	0.0789923	0.230888	0.0478824	0.110935	0.0946122	0.60463	0.128825	0.242382	0.191152	0.080498	0.0501808	0.233984	0.162861	0.110889	0.182768	0.147571	0.301302	0.393975	0.328607	0.256504	0.148619	0.0788289	0.051761	0.0936193	0.164157	0.109775	0.219772	0.0730023	0.511869	0.367263
TRPV5	protein_coding	ENSG00000127412	0.00486585	0	0	0.0101116	0.00753254	0	0.00542689	0.036754	0.0291954	0.0113447	0	0	0	0	0	0	0	0.00203834	0.00188105	0.00433292	0	0.012038	0.00334677	0	0	0	0	0	0	0.0302779	0	0.0125983	0.00318609	0	0.00269821	0	0	0	0.00396843	0	0.00792725	0	0	0.0495242	0.0311699	0.0176807	0	0.00299854	0
IDUA	protein_coding	ENSG00000127415	0.132166	0.0967647	0.430193	0.273168	0.347265	0.295958	0.151389	0.420909	0.100019	0.778094	0.25559	0.18648	0.151828	0.051507	0.230296	0.163823	0.0640674	0.161607	0.143613	0.171765	0.444347	0.243906	0.240775	0.136752	0.149479	0.0639096	0.198619	0.230917	0.258507	0.538394	0.176346	0.214565	0.215182	0.109869	0.277309	0.346161	0.246866	0.258028	0.238887	0.131659	0.142577	0.132978	0.140133	0.145424	0.211659	0.123306	0.198635	0.26415	0.337867
FGFRL1	protein_coding	ENSG00000127418	6.35351	6.03449	7.35844	3.14791	6.62854	9.01851	7.78112	6.44521	10.7233	9.18928	6.96774	9.50228	7.36648	2.33288	7.41634	1.75156	5.51322	8.13135	9.90444	10.7571	5.65735	7.5171	8.67404	6.55304	2.70041	5.61726	4.9929	5.4509	4.11331	6.23095	5.47726	4.51397	6.7413	4.54868	9.7863	8.70115	7.26739	4.97214	4.37273	6.66251	5.81825	3.99515	12.8306	1.55897	2.97334	6.00941	1.15402	4.81743	1.5889
TMEM175	protein_coding	ENSG00000127419	0.719024	0.641508	0.802133	0.763919	1.09834	1.12635	0.738199	1.12219	0.619034	1.36237	0.858741	0.714691	1.13004	0.506379	0.423788	0.386075	0.589297	0.558525	0.824681	0.841684	0.789785	0.95657	0.743463	0.476326	0.797056	0.693731	0.880179	1.09791	0.594144	1.2313	0.534081	0.877807	0.754539	0.335318	1.04035	1.37602	1.0752	0.692341	0.706802	0.999326	0.705947	0.866467	0.804407	0.782891	0.751136	0.294141	0.190896	0.369733	0.875767
AUNIP	protein_coding	ENSG00000127423	0.0204352	0.020869	0.0311528	0.0150991	0.0309316	0.0313543	0.0253238	0.0308713	0.0363297	0.00151253	0	0.00987803	0.0965097	0.00818511	0.0254587	0.0669436	0.0358376	0.0323396	0.0280885	0.020219	0.0403499	0.0494327	0.0156172	0.0280408	0.0158361	0.0261156	0.00682444	0.039142	0.0169986	0.00627945	0.0176991	0.0094061	0.0267614	0.00735138	0.0528815	0.00265106	0.00811657	0.00420553	0.0111109	0.00341589	0.0314427	0.0684964	0.014543	0.0071107	0.0181812	0.0412523	0.0293634	0.00559691	0.143177
PIN1	protein_coding	ENSG00000127445	0.498611	0.559997	0.370143	0.911818	0.373183	0.523327	0.638308	0.445398	0.693728	0.465003	0.284909	0.565872	0.798583	0.429818	0.388914	0.20595	0.519469	0.697451	0.489428	0.536662	0.419492	0.49342	0.554682	0.449776	0.589671	0.398948	0.390944	0.747429	0.411152	0.461647	0.544507	0.606192	0.596188	0.435168	0.706852	0.597349	0.718114	0.417591	0.35361	0.714241	0.611004	0.818171	0.763685	0.706062	0.659635	0.354476	0.751342	0.486281	0.759447
FBXL12	protein_coding	ENSG00000127452	0.744859	0.329284	0.423779	1.22349	0.767979	0.867623	0.985761	0.559933	0.85535	1.03747	0.130106	0.211896	0.605929	0.687336	0.234766	0.402788	0.761943	0.982363	0.881758	0.825131	0.562964	1.50595	1.34821	0.6778	0.782978	0.300602	0.465958	1.13659	0.658134	0.231622	1.05875	0.590554	1.09679	0.484628	1.40315	1.06108	0.67521	0.805325	0.337167	0.922195	0.809964	0.997347	0.70763	0.373893	0.950294	0.239574	1.2951	0.281118	0.811529
EMC1	protein_coding	ENSG00000127463	1.20946	1.10774	1.80392	1.82381	1.20647	2.40742	1.49857	1.44537	1.19901	2.2568	1.24442	1.32173	1.30246	0.816698	0.857328	1.51859	1.34656	1.47031	1.68023	1.67135	1.26287	1.68665	1.45038	1.63783	1.40386	0.999993	1.33044	1.56221	1.17422	1.57121	1.8007	1.12262	1.2461	0.998701	2.09511	1.67868	1.31654	1.29114	1.07736	1.35415	1.17401	1.21812	1.05064	1.27436	1.74293	0.690237	1.70381	0.597114	1.7888
PLA2G5	protein_coding	ENSG00000127472	0.813912	0.549288	0.576509	0.19554	0.418556	0.192398	0.329892	0.239916	0.305717	0.104469	0.175379	0.210149	0.534392	0.161014	0.548111	0.164204	0.566121	0.788352	0.580173	0.9148	0.417452	0.672835	0.64447	1.00515	0.166145	0.498512	0.696595	0.397825	0.279896	0.315679	0.366222	0.0719572	0.401654	0.348678	0.325839	0.353464	0.341803	0.330918	0.262282	0.470371	0.357372	0.424934	0.658787	0.247119	0.159752	0.0414765	0.112957	0.189617	0.0521576
UBR4	protein_coding	ENSG00000127481	2.56723	2.70301	3.79006	2.26722	2.58489	4.39745	2.19842	4.30697	2.76396	3.54056	2.00861	2.50841	3.27473	1.10928	1.37907	1.76258	2.11776	2.13311	3.48362	3.2045	3.31086	4.05897	3.06767	2.36431	2.56223	1.62776	2.14396	4.16115	1.36108	3.16838	2.47166	2.63442	2.39073	1.15662	3.76829	3.4874	3.17482	2.38048	1.59896	2.26408	2.42818	2.24532	1.37271	2.23101	2.035	1.57091	1.80743	0.722746	2.73532
HP1BP3	protein_coding	ENSG00000127483	3.26846	3.24209	3.51176	4.20099	3.23526	4.02866	3.27829	3.29598	2.49268	3.17912	2.19417	2.74352	5.49584	2.28932	2.23354	4.94068	3.53842	3.83301	3.94974	4.34327	3.85726	3.6654	3.71596	3.98107	3.96044	2.63254	3.08725	4.40565	3.11019	3.35967	4.90968	3.31536	3.94468	2.98105	4.67627	3.89135	3.94127	4.40935	3.18187	3.84267	3.19171	3.02094	2.7547	3.63556	4.30249	2.22109	4.14168	2.53367	5.44538
ADGRE2	protein_coding	ENSG00000127507	0.0162633	0.00590038	0	0.121667	0.00839208	0	0.0529039	0.0225214	0.178898	0.00993082	0.0237486	0	0	0.0244278	0.0455877	0.0688158	0.00194463	0.00340641	0.0115263	0.00603419	0.0187322	0.00670581	0.0354224	0.00167371	0.0992493	0.00519599	0.0468441	0.0525673	0.155575	0.00187405	0.0117381	0	0.0745429	0.00658188	0.0345702	0	0.00322977	0.0376532	0.0309489	0.00203889	0.00883184	0.00173976	0.0119357	0.148549	0.121543	0.115727	0.0227845	0.0100221	0.113947
SIN3B	protein_coding	ENSG00000127511	0.389108	0.30223	0.578211	0.434653	0.535088	0.664818	0.312131	0.585966	0.579371	0.912515	0.421218	0.396942	0.478251	0.185843	0.38364	0.382	0.416534	0.444265	0.389104	0.365072	0.521089	0.563615	0.403557	0.254667	0.398084	0.19922	0.339412	0.49197	0.34307	0.441304	0.384848	0.397894	0.342389	0.18281	0.528189	0.553197	0.539698	0.409229	0.234253	0.342547	0.331957	0.396288	0.228978	0.41131	0.388234	0.251999	0.660347	0.29349	0.490205
OR7A10	protein_coding	ENSG00000127515	0	0	0	0	0	0	0	0	0	0	0	0	0	0	0	0	0	0	0	0	0	0	0	0	0	0	0	0	0	0	0	0	0	0	0	0	0	0	0	0	0	0	0	0	0	0	0	0	0.0259106
SLC35E1	protein_coding	ENSG00000127526	1.46159	1.51601	1.21765	1.36016	1.49752	1.79574	1.45999	1.00973	1.5975	1.16576	1.19067	1.09394	1.17882	1.03976	0.668577	0.776801	1.61168	1.66603	1.62538	1.78309	0.996664	1.7071	1.48028	1.45907	0.986497	0.946336	1.05864	1.42235	0.8236	1.40362	1.58056	1.08859	1.71793	0.929364	2.14385	1.45716	1.25578	1.66434	0.502142	1.28508	1.5769	1.10189	1.19238	0.742601	1.01711	0.508916	1.83275	0.444364	1.4185
EPS15L1	protein_coding	ENSG00000127527	0.319016	0.397711	0.62831	0.370625	0.371548	0.560651	0.375499	0.555518	0.509575	0.679958	0.308739	0.396642	0.299554	0.144715	0.257317	0.200771	0.524561	0.452038	0.389842	0.309338	0.410073	0.47672	0.413072	0.272343	0.246389	0.251729	0.361975	0.47751	0.219061	0.33973	0.368557	0.38804	0.351884	0.20796	0.543762	0.450592	0.537023	0.366819	0.225256	0.422758	0.403313	0.504685	0.145704	0.313461	0.276876	0.314108	0.278959	0.151072	0.331896
KLF2	protein_coding	ENSG00000127528	5.50348	0.257317	0.561403	31.1724	0.494074	1.22424	3.05761	0.0927217	0.982043	9.94885	1.31452	1.39442	0.0724665	2.10192	0.688184	2.88192	0.234846	0.0857044	2.00891	1.31171	0.605953	0.971807	8.44312	2.60241	0.428072	0.418335	1.22983	0.529032	9.70048	1.52768	6.46768	0.699215	22.8005	0.264957	7.48765	0.191098	0.12189	6.36616	1.13463	0.384735	1.13325	0.998	1.01555	4.90141	13.6627	0.557554	3.41305	0.353016	2.43684
OR7C2	protein_coding	ENSG00000127529	0	0	0	0	0	0	0	0	0	0	0	0	0	0	0	0	0	0	0	0	0	0	0	0	0	0	0	0	0	0	0	0	0	0	0	0	0	0	0	0	0	0	0	0	0	0	0	0	0
OR7C1	protein_coding	ENSG00000127530	0	0.000656052	0	0.00112733	0	0	0	0	0	0.000903428	0.0099021	0	0	0.00244448	0	0	0	0	0	0	0	0.00536837	0	0	0	0	0	0	0.0203065	0	0.00234925	0.00280912	0.00355212	0	0	0	0	0	0	0	0	0	0	0.0169888	0.00868769	0.01232	0.00175387	0	0.00475107
F2RL3	protein_coding	ENSG00000127533	0	0	0	0	0	0	0	0	0	0.0667312	0	0	0	0	0	0	0	0	0	0	0.0329667	0	0	0	0	0	0	0	0	0	0	0	0	0	0	0	0	0.030924	0	0	0	0.0107163	0.0267343	0	0.013369	0	0	0	0
UQCR11	protein_coding	ENSG00000127540	3.69936	2.55334	1.91423	3.99379	1.42471	1.93046	4.38586	1.34035	2.0452	1.53768	1.55912	1.1885	1.62459	2.64273	2.01281	0.689682	3.98104	4.47268	3.57526	3.92356	0.950177	3.93615	3.42362	3.63071	1.12748	2.16204	2.31641	1.36099	1.70749	1.90268	3.15845	2.67875	4.77565	2.94563	3.36057	2.57224	1.96209	4.27546	0.821723	5.50314	4.68551	6.14841	6.54964	2.18988	4.12418	0.792319	3.73388	1.28812	1.60677
GFER	protein_coding	ENSG00000127554	0.706304	0.486874	0.457612	0.939366	0.426421	0.415419	0.393871	0.480153	0.141262	0.38816	0.696184	0.640152	0.687981	1.05027	0.346472	0.462755	0.734748	0.517783	0.628002	0.34592	0.139462	0.821266	0.315771	0.327096	0.369457	0.69954	0.583786	0.760987	0.396578	0.341833	0.351747	0.530325	0.763089	0.314431	0.704987	0.804041	0.46288	0.588691	0.46083	0.863339	0.532191	1.13335	1.17337	0.580625	0.721087	0.320806	0.799223	0.413491	1.05158
SYNGR3	protein_coding	ENSG00000127561	0.257491	0.0786683	0.0619793	0.15771	0.0251752	0.048518	0.0151147	0.184258	0.271046	0.144442	0.316634	0.0196526	0.192009	0.293121	0.0379881	0.0443954	0.175009	0.0794794	0.0419122	0.0603393	0	0.013411	0.0932127	0.117155	0.330817	0.121234	0.122197	0.175217	0.169096	0	0.0704256	0.182458	0.0887377	0.0877546	0.0450896	0.0949383	0.0484444	0	0	0.173298	0	0.0434921	0.173602	0.0212204	0.0759613	0	0.12268	0	0.0949514
PKMYT1	protein_coding	ENSG00000127564	0.0449771	0.0193397	0.0533291	0.0332325	0.0371341	0.0434505	0.0278684	0.00754961	0.11994	0.0632511	0	0.0434823	0.141609	0.00900755	0.0420252	0.0163711	0.0430238	0.0418695	0.0579578	0.0133503	0.108544	0.00494542	0.0343729	0.0246867	0.0174273	0.0447061	0.0225305	0	0.0498843	0.0138208	0.0302983	0.0362293	0.0458118	0.0323602	0.0498814	0.0291743	0.0357285	0.0092562	0.0815153	0.0451094	0.0203542	0.016038	0.0320086	0.0234755	0.0480194	0.0907946	0.168032	0.043115	0.577732
WFIKKN1	protein_coding	ENSG00000127578	0.141065	0.0496281	0.215049	0.0532992	0	0.131176	0.057211	0.251852	0.051297	0.170853	0.037453	0.111581	0.0454234	0	0	0.0420104	0.128805	0.0537212	0.0495757	0.0570978	0.101286	0.0888341	0.0705642	0.126698	0	0.147499	0.057816	0	0	0.372393	0.133284	0.119531	0.117559	0	0.0853347	0.0598921	0.0305613	0.118763	0.0209178	0.00964637	0.0522314	0.255165	0.123207	0	0.123224	0.0465981	0.132674	0.0948331	0.269551
WDR24	protein_coding	ENSG00000127580	1.14945	0.327385	1.62129	0.732226	1.13084	1.13181	0.718872	1.03864	1.41803	1.01616	1.44319	0.685444	0.951263	0.503429	0.466744	0.263936	1.2023	0.873028	1.07144	0.774845	0.848459	0.829195	0.87188	0.570466	0.524466	0.892362	1.08164	1.06483	0.402119	0.371366	0.781552	0.667531	0.801886	0.330417	1.64412	1.19155	1.38244	0.77599	0.82356	1.09088	0.551293	0.779146	0.851472	0.740126	1.06663	0.683104	0.708511	0.503121	0.82793
FBXL16	protein_coding	ENSG00000127585	1.26203	0.746661	0.386214	0.592767	1.23466	0.407909	0.308718	0.48195	0.731891	0.403155	0.500114	0.768789	0.681324	1.91956	0.480009	0.184428	0.750587	0.424511	0.627531	0.62248	0.453917	0.519984	0.484034	1.10084	0.605341	0.509631	0.507632	1.03118	0.561971	0.810927	0.670459	1.25843	0.552955	0.577208	0.405844	0.772357	1.05656	0.486619	0.198967	0.624636	0.55414	0.728727	0.980359	0.205694	0.229157	0.698943	0.303358	0.237073	0.509497
CHTF18	protein_coding	ENSG00000127586	0.108419	0.0262233	0.0676152	0.102411	0.0488255	0.171392	0.137409	0.245682	0.0591385	0.160859	0.0359818	0.0357327	0.174557	0.00888263	0.0276282	0.0565043	0.0636408	0.140382	0.13717	0.114098	0.0583846	0.0780294	0.0610132	0.0365165	0.0515569	0.0251921	0.014812	0.0424776	0.0245963	0.102219	0.085366	0.17353	0.10326	0.0239335	0.174897	0.0863093	0.140932	0.109534	0.00803848	0.0815537	0.0441582	0.0917307	0.0868029	0.0154333	0.102599	0.0447677	0.32503	0.0607387	0.431606
GNG13	protein_coding	ENSG00000127588	0	0.0112387	0	0	0	0	0	0	0	0.0154764	0.678522	0	0	0	0	0	0	0	0	0	0	0.0459822	0	0.0286918	0	0	0	0	0	0	0	0	0	0	0	0	0	0	0	0	0.0189251	0	0	0	0	0	0.0300451	0	0
TUBBP1	transcribed_processed_pseudogene	ENSG00000127589	3.34578	9.49017	2.43434	2.5915	2.98993	3.48068	1.86577	2.69953	7.7562	1.67157	2.27629	3.96971	12.3895	3.3579	8.89897	4.2347	1.8821	3.08983	2.1459	2.47149	2.9278	2.52083	2.87656	2.20681	8.75063	3.01249	3.54246	6.71806	5.02858	4.04818	3.39174	3.22879	4.03301	2.09264	3.3311	5.85963	7.02199	3.09849	3.16282	2.48811	2.19891	2.39151	11.2932	8.45372	2.10063	2.41765	8.75191	2.90527	25.8392
MACF1	protein_coding	ENSG00000127603	3.0652	3.68419	8.67795	4.17276	4.49549	7.14836	3.76374	7.92163	5.36644	7.30165	3.92354	3.12787	3.2766	1.5207	2.01876	2.99456	3.10396	3.68188	4.48282	5.70543	3.98874	6.46215	4.70304	4.34586	2.65628	1.89156	3.18933	5.88413	2.13928	4.76271	4.27161	3.64272	2.996	1.79563	6.1402	3.67131	3.46085	3.56434	2.79057	3.6519	3.60664	2.69804	3.2665	2.57269	3.35406	1.49561	1.91133	0.710133	0.969554
SMARCA4	protein_coding	ENSG00000127616	0.805799	0.740757	1.00648	0.702675	0.67592	0.980508	0.585999	0.715002	0.992132	0.730333	0.443549	0.777569	1.23504	0.600395	0.564264	0.693783	0.698882	0.790557	0.771705	0.70314	0.793762	0.620734	0.686509	0.690302	1.48335	0.584948	0.610427	1.02246	0.411142	0.579077	0.677152	0.837627	0.762607	0.379212	0.852468	0.988391	0.938024	0.632504	0.409457	0.719691	0.60173	0.62564	0.762176	0.659485	0.545445	0.613895	1.20477	0.322676	2.56891
KDM4B	protein_coding	ENSG00000127663	0.126455	0.0685508	0.117319	0.139775	0.0774631	0.097965	0.0873435	0.110113	0.112556	0.132339	0.0826745	0.0894765	0.139295	0.106935	0.0489409	0.0782969	0.0943705	0.0954363	0.105896	0.0911706	0.136559	0.108028	0.102133	0.0682444	0.16315	0.0610893	0.0993482	0.153413	0.0854481	0.0848515	0.0783986	0.100065	0.113657	0.0439053	0.151899	0.149623	0.137751	0.106748	0.0774183	0.0816042	0.0822955	0.0977023	0.0567283	0.130058	0.12786	0.0831516	0.138542	0.0651826	0.200713
TICAM1	protein_coding	ENSG00000127666	1.31257	0.610001	1.28158	1.29542	0.856961	1.53325	1.3268	0.856653	1.37999	1.30757	0.961236	1.07534	1.19389	0.89343	0.416834	0.253313	0.964432	0.661142	1.27237	0.985189	0.908269	2.73907	2.542	0.651325	0.649939	0.891919	0.756827	1.79444	0.643223	0.701872	1.74129	1.07188	1.46964	0.796006	1.66239	1.47232	2.03178	1.27064	0.336346	1.42878	1.00459	1.8122	0.771484	0.769946	0.895424	0.857336	0.651277	0.840626	0.527886
METTL25	protein_coding	ENSG00000127720	0.0673404	0.0671549	0.0765987	0.0899916	0.0404153	0.0487469	0.0595062	0.0868622	0.0683772	0.0734983	0.0741289	0.0413149	0.0587131	0.0112039	0.0435605	0.0721192	0.0698665	0.0707406	0.0732918	0.0996341	0.0388668	0.0743284	0.0698322	0.0844422	0.0559984	0.0311136	0.06539	0.098227	0.0568775	0.136095	0.100497	0.0933456	0.0739416	0.0545064	0.0769811	0.0550371	0.0685125	0.0757955	0.0811135	0.0432506	0.0485249	0.0711506	0.0501817	0.0746218	0.0895926	0.0385858	0.0489017	0.054905	0.0272199
IL17B	protein_coding	ENSG00000127743	0	0	0	0	0	0	0	0	0	0	0	0	0	0.00342872	0	0.00311583	0	0.00159376	0	0	0	0	0.00523361	0.00234924	0	0	0	0	0	0	0	0	0	0	0.0021097	0	0	0	0	0	0	0	0	0	0.00609285	0	0	0	0.0199921
EMC6	protein_coding	ENSG00000127774	1.90636	1.17046	0.894208	1.70652	0.998841	1.38749	2.04439	1.32919	0.293289	0.390739	1.17775	0.637961	0.259707	1.05725	1.54146	0.600483	1.68329	1.16717	1.0771	0.914073	0.434326	1.52372	0.706035	1.44879	0	0.843322	0.881496	0	1.28081	0.811102	1.07957	0.683417	1.34428	0.71217	1.38238	1.71215	0.698933	2.03707	0.358791	2.59218	2.44877	1.74127	2.58292	0.688855	1.70261	0	0.663739	0.271103	0.513717
OR1E2	protein_coding	ENSG00000127780	0	0	0	0	0	0	0	0	0	0	0	0	0	0	0	0	0.0462104	0	0	0	0	0.127481	0	0.15909	0	0	0	0	0	0	0	0	0	0	0.0714345	0	0	0	0	0	0	0	0.103138	0	0	0	0	0	0
METTL16	protein_coding	ENSG00000127804	0.169991	0.173283	0.225968	0.205842	0.213801	0.26383	0.158102	0.217706	0.202345	0.261348	0.163196	0.150978	0.208344	0.134645	0.122835	0.135846	0.178926	0.192195	0.188733	0.175991	0.209057	0.180445	0.169111	0.163442	0.137431	0.139066	0.117565	0.248428	0.174675	0.107364	0.178307	0.217475	0.151748	0.144735	0.226363	0.190922	0.280351	0.216803	0.0921063	0.169459	0.143263	0.19934	0.192139	0.163943	0.266582	0.138926	0.201578	0.118892	0.282301
TUBA4A	protein_coding	ENSG00000127824	0.30987	3.80161	1.16254	0.864062	1.09547	1.68147	1.33828	1.22839	1.62629	1.61766	0.949907	1.24928	0.677224	0.606051	0.609866	0.143986	0.783602	0.902204	0.885258	1.05676	0.416577	0.943853	0.80113	0.738214	0.191594	0.887498	0.997394	0.833468	0.723918	0.431522	0.915538	0.894469	1.17422	0.88941	1.03829	1.43178	1.00032	0.704191	0.494686	0.856302	1.16898	1.07203	2.96651	2.7254	0.776042	0.471143	0.247257	0.387327	0.816073
VIL1	protein_coding	ENSG00000127831	0.00182859	0.00265367	0	0.00455995	0.00905834	0.00187043	0	0.00828729	0	0.00730857	0.00267021	0	0.00647692	0	0	0	0	0.00459606	0	0.00162831	0	0.00180955	0.00251543	0.00225823	0.0191301	0	0	0	0	0	0.00158375	0	0.00478934	0	0.00405595	0	0	0	0	0.0123793	0	0	0	0.00858979	0.00878523	0	0.00709424	0.00450741	0.0128118
AAMP	protein_coding	ENSG00000127837	1.80472	2.18499	4.58538	2.89858	1.4837	2.99326	2.44493	3.17306	1.79454	2.85946	1.36979	1.62645	2.23914	1.23131	1.42904	2.68882	2.03357	2.38336	1.92352	2.06103	1.02676	2.36106	2.37039	1.76286	1.49337	1.06849	1.67018	1.93346	1.80655	1.70599	1.81917	1.78458	2.17647	1.46902	2.54429	2.72617	2.86723	2.34176	0.914721	3.28259	2.89034	2.78791	2.22041	1.58058	2.65342	0.703932	1.85919	0.942495	1.82167
PNKD	protein_coding	ENSG00000127838	0.765408	0.660522	0.506669	0.745107	0.553536	0.631781	0.782446	0.463754	0.612333	0.482057	0.432731	0.554382	0.484228	0.342315	0.304044	0.186378	0.701823	0.820963	0.73546	0.731875	0.444505	0.770399	0.768002	0.651058	0.499574	0.535637	0.562208	0.52567	0.51684	0.500332	0.74446	0.672305	0.813678	0.530081	0.885182	0.784704	0.659389	0.776309	0.340495	0.858997	0.862878	1.0146	0.427322	0.499909	0.670568	0.325714	0.246664	0.447966	0.433033
TNFRSF19	protein_coding	ENSG00000127863	0.192834	0.0320475	0.00180349	0.0939122	0.00988944	0.0024202	0.0145138	0.00268079	0.0118304	0.00394031	0.00259129	0.00686226	0.657881	0.0639697	0.145082	0.252875	0.51179	0.397455	0.388737	0.506187	0.275639	0.287995	0.182268	0.284894	0.268157	0.0438443	0.0533355	0.0382386	0.0295223	0.0482583	0.223369	0.0140898	0.0534496	0.0220239	0.0229605	0.046963	0.0253736	0.0876474	0.0347342	0.0342604	0.0216826	0.0375866	0.147757	0.0111146	0.0326814	0.0333148	0.855981	0.302548	0.211363
RNF6	protein_coding	ENSG00000127870	0.217986	0.165704	0.23631	0.286464	0.151264	0.242086	0.240033	0.158905	0.155014	0.139677	0.120252	0.162571	0.14952	0.106021	0.103779	0.228964	0.149935	0.291051	0.160513	0.239095	0.107946	0.283512	0.22466	0.308516	0.135141	0.143269	0.226711	0.277361	0.177873	0.143537	0.422549	0.184905	0.212968	0.175881	0.161937	0.157556	0.252321	0.202515	0.147869	0.37583	0.201806	0.170117	0.253198	0.213466	0.269302	0.0980669	0.125289	0.0929662	0.0315155
ECHS1	protein_coding	ENSG00000127884	5.87546	7.1068	3.87878	5.98774	4.44666	5.05677	7.52993	2.57935	4.91022	3.33776	2.84359	2.97764	3.04359	2.97689	2.22878	1.70905	5.87649	9.95262	5.59963	6.18592	1.89498	5.04677	5.28846	6.80806	2.7241	2.92359	3.94942	4.59296	2.64559	2.46127	5.44638	4.9234	6.67866	2.77302	5.22898	4.75574	4.27502	6.00445	1.19227	8.48235	8.24943	7.82881	5.85657	3.98404	6.58562	1.11511	1.29884	1.25848	2.20879
ZNF835	protein_coding	ENSG00000127903	0.38284	0.157415	0.223723	0.265191	0.19755	0.231697	0.163676	0.0771136	0.229706	0.110511	0.0465869	0.166552	0.271206	0.287516	0.0625997	0.198572	0.265505	0.320749	0.128266	0.272727	0.138587	0.176798	0.0965506	0.0866785	0.378264	0.146777	0.201365	0.137493	0.557299	0.0441154	0.276316	0.171811	0.208898	0.237572	0.268903	0.342693	0.425763	0.330908	0.1353	0.21598	0.171519	0.155626	0.199231	0.209812	0.429171	0.255034	0.2723	0.228058	0.737636
AKAP9	protein_coding	ENSG00000127914	0.328911	0.300218	1.05673	0.718254	0.361036	0.605626	0.482678	0.73503	0.200369	0.720603	0.46147	0.255309	0.26614	0.319322	0.178096	0.631645	0.272172	0.344073	0.436272	0.518866	0.484356	0.706375	0.623709	0.552203	0.29028	0.229703	0.436167	0.476205	0.506447	0.445136	0.673101	0.403194	0.326064	0.372656	0.523267	0.291137	0.33969	0.500734	0.613999	0.415303	0.307828	0.227187	0.239742	0.550777	0.730827	0.27503	0.498703	0.339101	0.192254
GNG11	protein_coding	ENSG00000127920	0.0814483	0.306441	0.0965727	0.18054	0.257774	0.189767	0.262425	0.1914	0.0361996	0.102483	0.18501	0.196853	0.288492	0.081558	0.0887863	0.0741154	0.298659	0.21988	0.678707	0.757511	0.0536073	0.259712	0.38592	0.212347	0.0631176	0.138784	0.0952	0.273013	0.361338	0.250279	0.713266	0.356152	0.296285	0.483453	0.612232	0.232458	0.409767	0.117333	0.118092	0.374402	0.331731	0.400793	0.46371	0.269239	0.289858	0.0986509	0.830933	0.144999	0.126813
SEM1	protein_coding	ENSG00000127922	0.0728824	0.115046	0.145357	0.134146	0.101627	0.122335	0.0840361	0.131626	0.0712392	0.095822	0.087222	0.0580103	0.0553182	0.0306189	0.0890918	0.105914	0.0707656	0.0902156	0.0646119	0.09613	0.0470677	0.101407	0.0870662	0.0903452	0.0525514	0.0595264	0.0588812	0.0602222	0.1094	0.100781	0.0882784	0.0927899	0.0846803	0.0762905	0.0802217	0.0946922	0.0999025	0.075108	0.0907249	0.167559	0.134584	0.124511	0.14522	0.114122	0.146337	0.0278766	0.139606	0.107049	0.113262
GNGT1	protein_coding	ENSG00000127928	0	0	0	0	0	0	0	0	0	0	0	0	0	0	0	0	0	0	0	0	0	0	0	0	0	0	0.000294	0	0	0	0	0	0	0	0	0	0	0	0	0	0	0	0.00015663	0	0	0	0	0	0
HIP1	protein_coding	ENSG00000127946	0.283732	0.236844	0.17385	0.426194	0.155731	0.165176	0.223514	0.270134	0.278565	0.131675	0.191396	0.170667	0.358693	0.123877	0.168357	0.526502	0.11956	0.196949	0.187629	0.172229	0.21917	0.107436	0.166497	0.232096	0.789006	0.123198	0.166352	0.296197	0.220079	0.161477	0.130114	0.194638	0.346478	0.07286	0.211129	0.200257	0.142407	0.342463	0.303576	0.141139	0.130548	0.197337	0.153876	0.656176	0.609255	0.28675	0.517548	0.0768354	0.788353
PTPN12	protein_coding	ENSG00000127947	0.545145	0.386731	0.271762	0.475901	0.31006	0.376829	0.303322	0.302395	0.279876	0.242365	0.239881	0.254984	0.741336	0.307057	0.295898	0.919824	0.37146	0.436341	0.5405	0.507109	0.562229	0.411224	0.433541	0.535731	0.806248	0.291578	0.358418	0.605705	0.50104	0.269221	0.482692	0.354122	0.359344	0.225549	0.406882	0.262838	0.260988	0.533026	0.312611	0.286036	0.275062	0.255005	0.380436	0.423945	0.440898	0.284085	1.12514	0.364436	0.57548
POR	protein_coding	ENSG00000127948	0.265428	0.306152	0.55583	0.353487	0.433868	0.699555	0.434499	0.360019	0.48805	0.523306	0.339664	0.472858	0.283057	0.257212	0.212006	0.105183	0.293317	0.329385	0.362444	0.326579	0.284589	0.473078	0.375923	0.215004	0.231402	0.27629	0.434268	0.289053	0.21901	0.386762	0.252136	0.490663	0.31209	0.145538	0.584783	0.668961	0.446351	0.31321	0.338677	0.410583	0.445211	0.454305	0.422158	0.335174	0.215393	0.228153	0.129181	0.253266	0.499915
FGL2	protein_coding	ENSG00000127951	0.550403	0.406383	0.161926	2.44007	0.550094	0.207421	2.07853	0.189638	0.88838	0.328051	1.04344	0.266055	0.13681	0.574351	0.609014	1.55	0.173191	0.226523	0.462881	0.438529	0.80079	1.5289	5.23359	0.810902	1.95306	0.333188	0.290226	1.53976	3.01211	1.0682	1.68102	0.740031	1.65656	0.0781587	1.74558	0.574987	0.345177	2.70064	1.07104	0.406753	0.479811	0.291297	0.572091	2.91816	3.57992	0.473675	0.1998	0.547451	1.25162
STYXL1	protein_coding	ENSG00000127952	0.161	0.312699	0.151324	0.22439	0.182148	0.137444	0.175514	0.126183	0.125896	0.116925	0.116667	0.11937	0.0943301	0.0610929	0.101797	0.081294	0.161535	0.211968	0.181572	0.224213	0.0501947	0.231199	0.14987	0.210789	0.109756	0.0788978	0.149172	0.15651	0.0966674	0.220955	0.220174	0.203097	0.229865	0.0862242	0.261792	0.182325	0.223574	0.199549	0.0730578	0.311414	0.200173	0.135194	0.111455	0.267263	0.255897	0.0307903	0.145588	0.189479	0.390145
STEAP4	protein_coding	ENSG00000127954	0.0086868	0.0193298	0.0476738	0.0144415	0.0570175	0.0390966	0.0406913	0.0892368	0.14594	0.104159	0.121775	0.0100777	0.0246151	0.0156573	0.021915	0.0711425	0.0274215	0.0291117	0.00940285	0.0061883	0.044596	0.00859635	0.0262893	0.0193101	0.0242343	0	0.00522179	0.0149749	0.0346844	0.00480479	0.00902842	0.00719717	0.0182016	0.0224999	0.019268	0.0263703	0.00828064	0.0160895	0.0198371	0.0378987	0.00424566	0.00111512	0.0709393	0	0.00556462	0.00631292	0.0516757	0.0385428	0.0243452
GNAI1	protein_coding	ENSG00000127955	0.463326	0.082145	0.137248	0.912028	0.131439	0.113803	0.226945	0.216728	0.568002	0.116532	0.230869	0.213349	0.181482	0.271774	0.0728367	0.463974	0.0672159	0.0772684	0.0922449	0.108197	0.143081	0.0572222	0.102702	0.203385	0.954632	0.129087	0.164996	0.192424	0.442032	0.101213	0.1027	0.168286	0.377667	0.0628001	0.142059	0.111953	0.135185	0.306391	0.958713	0.139847	0.133557	0.109464	0.0984509	1.89568	1.73016	0.472087	0.307635	0.159675	0.210262
PMS2P3	transcribed_unprocessed_pseudogene	ENSG00000127957	0.0148806	0.0107975	0.0529316	0.0618463	0.0245715	0.017758	0.0359588	0.0636933	0.019841	0.0479107	0.0108647	0.0359651	0.0263538	0.0089404	0.0278079	0.0365604	0.0195723	0.0270123	0.0210928	0.0220847	0.0440733	0.0515398	0.06141	0.0428796	0.0259461	0.00950846	0.0260896	0.0748192	0.0309453	0.0342945	0.0386645	0.0308222	0.0162394	0.0240892	0.0385074	0.0521223	0.0295518	0.022968	0.0242723	0.0429076	0.0181822	0.0159185	0.015885	0.00776685	0.0615626	0.0540706	0.0577312	0.0183401	0.121636
PEX1	protein_coding	ENSG00000127980	0.62828	0.385552	0.700542	1.11964	0.61948	0.937016	0.500755	0.883129	0.735261	0.912318	0.530228	0.417313	0.560349	0.391054	0.31675	1.09078	0.481012	0.584448	0.534689	0.656066	0.889511	0.709705	0.683955	0.826139	0.535918	0.308075	0.600015	0.941522	0.503821	0.527099	0.86256	0.489958	0.726097	0.470734	1.01594	0.569959	0.61578	0.85672	0.815914	0.645994	0.55474	0.585066	0.379975	0.806841	1.16059	0.331217	1.1145	0.72235	0.717825
MTERF1	protein_coding	ENSG00000127989	0.0566731	0.0455312	0.111153	0.0812692	0.0734693	0.0739033	0.0358546	0.0991337	0.0636336	0.0763874	0.0459762	0.0432548	0.0446084	0.0352444	0.0334443	0.079799	0.042561	0.0549787	0.0499674	0.0607953	0.0582417	0.0800248	0.0451349	0.072854	0.0577872	0.037272	0.0513	0.0956976	0.0487964	0.0554524	0.0769283	0.0573204	0.0403639	0.0273623	0.0599122	0.044887	0.0434398	0.0497221	0.0978473	0.050358	0.0639827	0.0419063	0.0501498	0.0783615	0.0878405	0.0373321	0.0720043	0.0645385	0.0893993
SGCE	protein_coding	ENSG00000127990	1.03007	1.15172	1.28015	1.08768	0.833166	1.28347	0.783251	0.705507	0.775421	0.609274	0.485088	0.592898	1.8071	0.290642	0.597729	1.13442	0.889453	1.16495	1.42386	1.90354	1.17788	1.06119	0.882426	1.21659	1.2414	0.662136	1.03552	1.84558	1.01369	0.650648	1.23786	0.877885	0.867756	0.713217	1.06616	1.37654	1.19798	0.745848	1.03196	0.82188	0.6948	0.662277	0.993299	1.54944	0.945456	0.449849	0.569756	0.614678	0.790229
RBM48	protein_coding	ENSG00000127993	1.49719	0.904489	0.970799	2.07794	1.03615	1.29931	1.15603	1.58632	1.00265	1.9676	0.692486	0.992241	1.51174	0.476219	0.512728	1.75324	1.03038	1.18626	1.26233	1.04364	1.2039	1.37433	0.950564	1.37209	1.65373	0.796511	1.06899	1.25545	1.69059	0.908679	1.70158	0.841934	1.29529	0.844455	1.7506	1.31303	1.30772	1.33007	1.13818	1.58482	0.618068	1.27839	0.71053	1.66544	2.84251	0.627719	1.86609	1.1105	2.397
CASD1	protein_coding	ENSG00000127995	0.194957	0.135449	0.247338	0.344774	0.132063	0.292436	0.179494	0.221384	0.177949	0.231846	0.171958	0.11005	0.208553	0.113201	0.11003	0.45649	0.209332	0.225823	0.182094	0.274971	0.162763	0.300396	0.311383	0.31671	0.150573	0.102	0.161237	0.231197	0.434269	0.235207	0.316175	0.134153	0.195338	0.218168	0.297477	0.181795	0.171498	0.205994	0.305195	0.1496	0.140689	0.242707	0.192751	0.256099	0.355171	0.0808243	0.189513	0.245119	0.0412532
ZNF780B	protein_coding	ENSG00000128000	0.273007	0.346397	0.556056	0.626855	0.551492	0.528752	0.359392	0.770769	0.214827	0.761728	0.287558	0.240136	0.269492	0.290405	0.219544	0.652429	0.321087	0.361842	0.304508	0.458314	0.547897	0.695341	0.455588	0.494675	0.382376	0.185886	0.322838	0.617219	0.463497	0.454868	0.872162	0.217848	0.301843	0.380368	0.531098	0.24821	0.279974	0.422764	0.299307	0.402298	0.255197	0.318859	0.292031	0.294333	0.485589	0.158558	0.36463	0.278559	0.305732
LRFN1	protein_coding	ENSG00000128011	0.320991	0.0655607	0.195735	0.237172	0.20318	0.20065	0.206845	0.0969834	0.19973	0.118791	0.0937456	0.175849	0.126329	0.0514277	0.119969	0.116837	0.0921151	0.167335	0.181997	0.196908	0.338029	0.091765	0.176624	0.176182	0.223874	0.118507	0.117916	0	0.0712024	0.0887721	0.123561	0.118198	0.28024	0.103926	0.514209	0.183225	0.161491	0.35672	0.174526	0.107311	0.092968	0.0869892	0.142773	0.111693	0.137081	0.272151	0.0737969	0.0351658	0.0999545
ZFP36	protein_coding	ENSG00000128016	34.5805	12.6652	106.571	148.543	61.1687	174.434	144.984	72.0168	60.8353	380.765	38.8649	66.932	85.5776	38.4295	50.9621	74.8905	25.1198	42.1778	104.601	47.036	21.8097	351.42	297.764	19.2576	17.1193	46.4992	44.4814	41.069	112.238	91.0093	45.1443	53.2587	139.544	18.1925	167.095	12.4749	8.80291	81.6105	15.7401	57.2726	303.405	83.6073	43.2338	100.306	113.475	60.7714	151.804	243.618	58.3368
SRD5A3	protein_coding	ENSG00000128039	0.257246	0.149103	0.162518	0.599113	0.120544	0.341361	0.299831	0.154047	0.278107	0.180624	0.0846047	0.0974619	0.123132	0.171264	0.133174	0.197391	0.113061	0.118441	0.232938	0.216689	0.329474	0.160538	0.168966	0.203206	0.129308	0.121431	0.107966	0.179781	0.196634	0.169846	0.232838	0.0720044	0.367232	0.105047	0.231321	0.192117	0.146358	0.287597	0.151208	0.181299	0.115157	0.379313	0.141015	0.489897	0.642078	0.113684	0.341664	0.0942585	0.235443
SPINK2	protein_coding	ENSG00000128040	0	0.0534712	0	0	0.035853	0	0	0	0	0	0	0	0	0	0	0	0	0	0	0	0	0	0	0.00650045	0	0	0	0	0	0	0	0	0	0.00852103	0	0	0	0.00974932	0	0	0	0	0	0	0.0042148	0	0	0.0129748	0
RASL11B	protein_coding	ENSG00000128045	0.454109	0.213013	0.377604	1.22392	0.0511258	0.211137	0.291603	0.103942	0.715573	0.201667	0.0602832	0.0199553	0.682381	0.545665	0.289299	1.41999	0.306046	0.207523	0.18087	0.122537	0.461911	0.190646	0.435382	0.220924	2.20742	0.193445	0.330876	0.11861	0.309061	0.0190283	0.238367	0.427543	1.38761	0.0668296	0.503625	0.176734	0.0655874	0.662679	0.314242	0.403689	0.100884	0.0088324	0.0220345	0.7757	0.572975	0.150006	0.462688	0.0848003	4.57965
PAICS	protein_coding	ENSG00000128050	2.34662	3.994	2.75078	2.37604	2.72483	4.39356	2.58332	2.28034	2.07337	3.13791	2.79643	2.39338	3.49525	2.71289	1.5867	2.26639	2.54863	2.78915	2.17651	2.41985	2.95479	2.66772	2.41357	2.6114	1.86051	2.64136	2.95612	3.4396	2.46253	3.01395	2.88709	3.32421	1.92564	3.81984	2.58565	2.96267	3.00803	2.69137	1.19924	3.58411	2.90083	3.21836	3.72972	1.61647	2.87929	1.43426	3.1777	2.03949	2.67436
KDR	protein_coding	ENSG00000128052	0.0438089	0.0122015	0	0.0595889	0.0295933	0.0115423	0.0458989	0.0501376	0.0424818	0.0159179	0.0911119	0.0866309	0.0047022	0.0311064	0.00372124	0.00434889	0.00666692	0.00111224	0.0102641	0.0153679	0.00524254	0.00919604	0.0310452	0.0229525	0.0138884	0.0135724	0.00598507	0.0114426	0.02319	0.0532355	0.0206963	0.100365	0.0504169	0.0064472	0.00294459	0.0495999	0.0284731	0.017212	0.149413	0.0339519	0.0540695	0.021302	0.0892802	0.25776	0.125434	0.149538	0.00686716	0.0294512	0.0232531
PPAT	protein_coding	ENSG00000128059	0.331567	0.368041	0.302374	0.326056	0.365711	0.458009	0.315318	0.355545	0.307886	0.419061	0.278831	0.28334	0.167774	0.14407	0.186713	0.36125	0.336636	0.380723	0.2369	0.332158	0.263044	0.471664	0.409275	0.508183	0.185826	0.221324	0.258036	0.510338	0.387853	0.278366	0.620496	0.395507	0.213228	0.32828	0.38742	0.27479	0.315711	0.466074	0.306631	0.502153	0.350873	0.302122	0.498921	0.213234	0.292756	0.161356	0.375186	0.290069	0.186676
TUBGCP6	protein_coding	ENSG00000128159	0.586421	0.291431	0.698421	0.613125	0.72908	0.985286	0.485418	0.854756	0.366517	1.07883	0.632208	0.42852	0.551736	0.206442	0.166948	0.243884	0.468375	0.539293	0.602172	0.552791	0.542768	0.804734	0.642831	0.314012	0.551188	0.248833	0.385556	0.691056	0.445881	0.874246	0.688446	0.657146	0.503975	0.203955	0.914575	0.636544	0.728778	0.704306	0.489475	0.551387	0.393719	0.764549	0.315446	0.591833	0.575951	0.316296	0.500639	0.234331	0.834576
ADM2	protein_coding	ENSG00000128165	0.0128057	0	0	0	0	0	0	0	0	0	0	0	0.0453583	0.230814	0	0.167801	0	0.0214577	0	0.0114032	0	0	0	0	0	0.0327306	0	0	0.127826	0	0	0.0265245	0.01677	0	0	0	0	0	0	0	0	0	0	0	0	0	0.0662419	0	0.0448608
DGCR6L	protein_coding	ENSG00000128185	0.431035	0.38574	0.328549	0.358291	0.166815	0.380275	0.372569	0.211627	0.344832	0.258417	0.0629421	0.390665	0.152674	0.310764	0.271853	0.176503	0.371084	0.487523	0.533217	0.498974	0.170218	0.277256	0.400233	0.439157	0.413358	0.179026	0.291491	0.185763	0.161346	0.253312	0.363989	0.312481	0.508025	0.296553	0.573642	0.377447	0.423722	0.399178	0.0527307	0.478235	0.412558	0.449571	0.405488	0.455577	0.698914	0.0978889	0.362322	0.411714	0.905997
DGCR8	protein_coding	ENSG00000128191	0.492124	0.408238	0.385658	0.484641	0.491976	0.568078	0.251288	0.474731	0.474341	0.369953	0.294377	0.378321	0.525036	0.263611	0.299163	0.479111	0.362989	0.415621	0.377436	0.337908	0.558051	0.404855	0.309939	0.336827	0.41353	0.242474	0.365325	0.647343	0.221944	0.382611	0.443349	0.311122	0.377883	0.262355	0.55236	0.643815	0.704142	0.373387	0.335273	0.340445	0.362236	0.243561	0.397169	0.488964	0.356077	0.448844	0.465173	0.236281	1.30858
ASPHD2	protein_coding	ENSG00000128203	0.174813	0.0884073	0.0908508	0.221268	0.0959461	0.12395	0.168382	0.042014	0.0476767	0.127036	0.14504	0.0921832	0.126653	0.114577	0.0890941	0.123644	0.116865	0.206376	0.20581	0.113212	0.0941379	0.0943595	0.0983761	0.117756	0.193968	0.0710833	0.137324	0.0856122	0.118975	0.170309	0.168611	0.111095	0.161292	0.0836113	0.167437	0.143802	0.0804791	0.250197	0.0324026	0.134484	0.119745	0.107103	0.101788	0.0559897	0.257686	0.0649641	0.190104	0.0587601	0.222691
VPREB3	protein_coding	ENSG00000128218	0.253799	0.0350777	0.607996	0.30138	0.112254	0.0370866	0.404374	0.164319	0.435088	0.0483044	0	0.105156	0	0.196051	0	0.0593869	0.4422	0.546779	0.11213	0.258287	0.0715903	0.215276	0.349129	0.313431	0	0.0926703	0.108973	0	0.452393	0.0501355	0.125609	0	0	0.0586938	0.361893	0.0846648	0.129606	0.60439	0	0.272727	0.590684	0.0698143	0.406393	0	0.058064	0	0.0937755	0.22343	0.127015
SDF2L1	protein_coding	ENSG00000128228	0.276332	0.341607	0.421259	0.714612	0.0950608	1.08351	0.479413	0.278302	0.122816	1.28853	0.224175	0.489771	0.108753	0	0.129098	0.352036	0.308387	0.745994	0.617212	0.218726	0.2425	0.212687	0.464599	0.303342	0.107071	0.196191	0.41527	0	0.0766203	0.339652	0.159555	0.476972	0.321669	0.198816	0.646978	0.215091	0.329265	0.284343	0.0500817	0.923816	0.250105	0.670039	1.74532	0	0.639217	0	0.476474	0.189208	1.0756
GAL3ST1	protein_coding	ENSG00000128242	0.291526	0.0303273	0	0.440356	0.0446441	0.0128257	0.111876	0.108917	0.175544	0.0396746	0.0686616	0.0318202	0.288682	0.259902	0.0483276	0.133495	0.049476	0.0393943	0.0751324	0.0446617	0.167117	0.0217143	0.103491	0.0851666	0.841716	0.0640963	0.174299	0.0135095	0.211209	0.0996956	0.0461544	0.0909	0.22578	0	0.152965	0.120778	0.0224109	0.220628	0.506196	0.0235793	0.0153207	0.104624	0.0150582	0.947319	0.640059	0.0683417	0.0081076	0.108177	0.516124
YWHAH	protein_coding	ENSG00000128245	1.97024	2.705	1.74119	2.7968	2.1689	1.48472	1.58171	1.23658	3.02678	1.49315	2.76586	1.75293	3.48933	2.71059	2.82809	3.67926	1.39302	2.04543	1.24368	1.39847	1.71962	1.45052	2.01635	1.48106	4.61365	1.79416	1.71644	2.83037	3.68159	1.99396	2.29998	2.62699	2.99774	0.685662	2.3223	2.2726	1.83162	2.22128	1.94065	1.56794	0.945894	1.00801	2.19848	4.24755	2.03872	1.57362	3.71727	1.5954	6.88544
RFPL1	protein_coding	ENSG00000128250	0	0	0	0	0	0	0.0180151	0	0	0.0107599	0	0	0	0	0	0	0	0	0	0	0	0.063938	0	0	0	0	0	0	0	0	0.0139899	0	0	0	0	0.0188593	0.0192468	0.0299177	0.0526944	0	0	0	0	0	0	0	0	0	0
RFPL2	protein_coding	ENSG00000128253	0.00479552	0	0	0.0039862	0	0	0	0	0	0	0	0	0	0	0	0	0.0103213	0.00401776	0	0	0	0	0	0	0	0.012257	0	0	0	0	0.00830686	0	0.00628009	0.00776314	0	0.0111982	0	0	0	0	0	0	0	0	0.0115198	0	0	0	0
C22orf24	processed_transcript	ENSG00000128254	0.020853	0	0.0158948	0.0476676	0.0677906	0.0479928	0.0290717	0.102383	0.0208532	0.163219	0.022838	0.0907194	0	0.0469824	0.0219198	0.034156	0.0149605	0.0131032	0.0201534	0.0139268	0.0102937	0.0154769	0.0143428	0.0193144	0	0.00666234	0.00783442	0.0224674	0.0260191	0.0144176	0.0135456	0.00539908	0.0682711	0.00843935	0.0693802	0.0060868	0.00621186	0	0	0	0.0042466	0.00334611	0	0.0326522	0.133581	0	0.0471926	0.0514018	0.0913146
POM121L9P	transcribed_unprocessed_pseudogene	ENSG00000128262	0.0045662	0.00220884	0	0	0	0.00233535	0.0203707	0.00689811	0.03653	0.0243338	0.00666781	0.00662165	0	0.0164605	0.0575978	0.0448751	0	0.0267794	0.0247129	0	0	0	0	0	0.0477702	0	0	0.0787155	0	0	0	0.00472897	0	0	0	0.015994	0.0108818	0	0	0.0206083	0.00743907	0	0.0475253	0	0.0109689	0.00829593	0.0413353	0	0.0799811
GNAZ	protein_coding	ENSG00000128266	0.657736	0.344732	0.4935	0.550535	0.364073	0.298952	0.44142	0.271305	0.791579	0.269744	0.255566	0.363278	0.449737	0.331945	0.303008	0.245445	0.706586	0.812695	0.437784	0.392162	0.458503	0.354309	0.379225	0.416734	0.390922	0.428322	0.460699	0.49298	0.328274	0.468198	0.424031	0.492821	0.414947	0.324058	0.534088	0.43673	0.565647	0.444925	0.294802	0.524007	0.368056	0.436116	0.3068	0.682423	0.820687	0.509167	0.369821	0.24108	0.681232
MGAT3	protein_coding	ENSG00000128268	0.37508	0.184913	0.385757	0.352057	0.377832	0.297385	0.2562	0.197914	0.753757	0.236705	0.220133	0.260249	0.368687	0.313766	0.115703	0.276315	0.409433	0.469116	0.348275	0.298841	0.230332	0.195355	0.320935	0.281471	0.325433	0.165131	0.194182	0.301639	0.201532	0.161304	0.329522	0.219317	0.354882	0.165597	0.615011	0.354116	0.17535	0.222708	0.289803	0.21464	0.192968	0.17739	0.162361	0.354073	0.454099	0.127161	0.148534	0.143771	0.194896
ADORA2A	protein_coding	ENSG00000128271	0	0.00247167	0.0077893	0.00424721	0	0	0.00569867	0	0.0102192	0	0.00373061	0	0	0	0	0	0	0.00214042	0	0	0.00504445	0.00252816	0	0	0	0	0	0	0	0	0.0022127	0	0	0	0	0.00298286	0.00304414	0.00473189	0.00416716	0.00384342	0	0	0	0.00800067	0	0	0	0	0.00894981
ATF4	protein_coding	ENSG00000128272	22.298	10.159	14.0307	23.1599	13.0301	14.4317	16.3538	10.0171	22.1727	18.142	7.81948	9.00901	21.9307	8.44528	8.09146	11.6832	16.1623	18.0682	17.0459	13.113	7.8474	24.7154	25.2639	13.3811	15.4641	11.1739	13.8627	15.9561	13.9894	10.0946	21.7763	11.8714	21.9965	7.28029	23.0359	12.6997	10.9168	12.514	9.17806	11.8007	14.7217	12.3652	17.5508	17.5885	21.707	5.20643	24.5349	9.95125	32.1689
A4GALT	protein_coding	ENSG00000128274	0	0.0279971	0.00653562	0.0196	0.0504389	0.0109632	0.00956295	0	0.042872	0.108522	0.00626034	0.06217	0.00759262	0.0463637	0.171247	0.0175553	0	0.00359185	0.00994403	0.0019088	0	0	0.00294874	0.00264724	0.0149503	0.0136971	0.00644272	0.0646671	0.00534927	0.0889232	0.0055697	0.0421799	0.0196502	0.0104103	0.0309051	0.0300333	0.066409	0.0555842	0	0.0338607	0.045399	0.0330204	0.00686478	0.00671297	0.00686571	0.0428393	0.00831628	0	0.0225281
RFPL3	protein_coding	ENSG00000128276	0	0	0	0	0	0	0	0	0	0	0	0	0	0	0	0	0	0	0	0	0	0	0	0	0	0	0	0	0	0	0	0	0	0	0.0110521	0	0	0	0	0	0	0	0	0.0156042	0	0	0	0	0
CDC42EP1	protein_coding	ENSG00000128283	1.16597	0.452568	0.436385	1.71204	0.484205	1.17479	1.0668	0.432442	3.46302	1.10691	1.24382	1.42758	0.964464	0.792806	1.66352	0.491742	0.440789	0.508905	0.636975	0.335726	0.620361	0.677095	0.374568	0.293158	1.26606	0.963635	0.881349	0.842505	1.1325	0.347557	0.217692	0.766456	1.0789	0.0452096	0.526532	0.709202	0.640581	0.711239	3.66703	0.493666	0.437919	0.309208	1.4813	5.87068	3.10276	1.97881	0.920954	1.33377	1.90777
APOL3	protein_coding	ENSG00000128284	0.0362962	0.220058	0.140175	0.0442503	0.0539405	0.150982	0.053975	0.0255884	0.377485	0.0402972	0.10247	0.129832	0.0514249	0.0610598	0.115308	0.107012	0.0781198	0.115556	0.144056	0.1142	0.0382229	0.0670474	0.0865446	0.128497	0.135012	0.0371083	0.0109091	0.25028	0.144923	0.157261	0.0502982	0.0200481	0.0665455	0.0352544	0.128813	0.0508539	0.066315	0.0268909	0.0157877	0.0655253	0.132062	0.145992	0.207291	0.109879	0.0871904	0.0791322	0.250339	0.0566637	0.339073
MCHR1	protein_coding	ENSG00000128285	0.0615583	0.014889	0	0.0511693	0	0.00787087	0.120148	0	0.0615589	0.051258	0.157309	0.0446342	0.272552	0.0554771	0.086277	0.27728	0.0441637	0.0773617	0.0594933	0.0274081	0.151936	0.197981	0.148191	0	0.429336	0.0590021	0.185019	0	0	0	0.013329	0.239073	0.120923	0	0.0682705	0.0898418	0.0183375	0.0855128	0.0251024	0.0115761	0.0250721	0	0.0369636	0.0240975	0.209489	0	1.29362	0.265544	0.161737
TPST2	protein_coding	ENSG00000128294	0.245205	0.239254	0.404425	0.214953	0.359637	0.436147	0.361215	0.420999	0.16403	0.419223	0.233412	0.303399	0.388316	0.0874877	0.151307	0.123368	0.398665	0.278356	0.404402	0.365157	0.328835	0.334578	0.265932	0.198434	0.189695	0.294113	0.279199	0.360668	0.26314	0.273104	0.305151	0.338884	0.227958	0.143605	0.422299	0.506143	0.323088	0.257308	0.0955542	0.302791	0.212692	0.264814	0.143385	0.117937	0.262684	0.0988293	0.22078	0.0299117	0.216948
BAIAP2L2	protein_coding	ENSG00000128298	0.0218335	0.00469408	0.0184913	0.0262148	0.0120175	0.0347404	0.00811697	0.0256539	0.106743	0.0533285	0.0460524	0.0175898	0.00859276	0.00874516	0.0102002	0.0119207	0.0174044	0.0243899	0.0262591	0.0151217	0.0143703	0.0120034	0.0166858	0.0209716	0.0253795	0.0155014	0	0	0.0302695	0.00670911	0.0105056	0.00502484	0.0063539	0.00392719	0.0376665	0.0198271	0.0173439	0.0269597	0.0237422	0.00182481	0.00197612	0.0140138	0.00776904	0.0569793	0.0233103	0.0264449	0.0062745	0.00298993	0.0509911
MPST	protein_coding	ENSG00000128309	1.99534	0.843456	1.49751	1.71984	1.28497	1.27798	1.28047	1.72513	1.10512	1.58683	0.950317	0.854706	1.1743	0.675027	0.473266	0.42236	1.83674	1.67173	1.96994	1.59639	0.751603	1.45814	1.52021	1.53916	0.963446	0.368766	1.20866	1.05837	0.735411	1.24797	1.61651	1.30347	1.32662	0.884556	2.5874	1.57702	1.86547	1.31909	0.48069	1.90731	1.26528	2.01366	1.28293	1.41318	1.33718	0.323476	0.746329	0.174038	1.95721
GALR3	protein_coding	ENSG00000128310	0	0	0	0.0492078	0	0	0.0330121	0	0	0	0.0432225	0	0	0	0	0	0.063706	0	0.0228851	0.0263574	0	0.0585821	0.0814343	0	0	0	0	0	0	0	0.0769082	0	0	0	0.0656535	0	0	0	0.144841	0	0.0482219	0	0	0	0	0	0	0	0.103692
TST	protein_coding	ENSG00000128311	5.33938	4.66602	3.34382	5.39172	3.17747	7.48564	4.22687	3.66827	5.25894	5.96966	1.91003	3.92008	6.24865	2.30924	3.30925	1.30745	5.72187	7.47443	6.28049	6.11048	4.22505	5.87456	5.72093	4.83775	3.99995	5.75201	6.65306	6.73565	3.04652	6.01973	3.52645	6.59954	5.58682	2.12831	9.78995	7.80044	7.39322	6.29897	4.95639	8.76424	6.60053	7.4612	6.04168	5.76628	5.18312	3.30261	1.15371	2.15774	4.7702
APOL5	protein_coding	ENSG00000128313	0	0	0	0	0.00333544	0	0	0	0	0.00358819	0	0	0	0.067962	0.015099	0	0	0	0	0	0	0	0	0.00665217	0	0	0	0	0	0	0	0	0	0	0	0	0	0	0	0	0	0	0	0	0	0	0.00696593	0	0
IGLL1	protein_coding	ENSG00000128322	0	0.0126359	0	0	0	0	0	0	0	0	0	0	0	0	0	0.0285236	0.00624673	0	0.00673203	0	0	0	0	0	0	0	0.013085	0	0	0	0	0	0	0	0.00965653	0	0	0	0	0	0	0	0	0	0	0	0	0	0
APOL2	protein_coding	ENSG00000128335	0.841429	1.3575	1.22033	1.28165	1.17161	1.40966	0.644231	1.03752	2.94731	1.41794	0.484839	0.962964	1.36936	1.13951	1.70203	0.819479	0.828816	1.53567	1.2097	1.32034	0.655589	1.15223	0.819623	0.926793	1.68125	0.45919	0.635665	1.64653	0.669658	1.78615	1.39844	1.07868	1.16743	0.927722	1.3922	1.0727	1.47411	0.85927	0.244821	1.62166	1.33007	1.02175	2.87309	0.975689	0.874064	0.231374	2.94681	0.689497	3.28228
RAC2	protein_coding	ENSG00000128340	0.058674	0.0725339	0.019877	0.130058	0.0161475	0.0216727	0.196318	0.0295461	0.286854	0.0217139	0.0618793	0.00472699	0.150096	0.0705037	0.255841	0.234923	0.0210472	0.024579	0.0176418	0.00870796	0.148035	0.058063	0.121069	0.0281789	0.102305	0.00833149	0.00489861	0.196674	0.357916	0.108178	0.0818732	0.0472621	0.140869	0.00527684	0.0542265	0.0342529	0.0155363	0.0965999	0.0372187	0.0147116	0.082313	0	0.185293	0.209268	0.117455	0.029611	0.0505851	0.00401749	0.171288
LIF	protein_coding	ENSG00000128342	0.00976627	0	0	0.0243542	0.0544269	0	0.0544617	0	1.28916	0.487928	0.156874	0.028325	0	0	0.0547517	0.383919	0.0140132	0.024547	0.0151019	0.0260899	0	0.0676521	0.0403039	0.0241219	0.136229	0	0.0146767	0	0.0731147	0.040514	0.00845862	0	0.0127896	0	0.0324935	0	0	0	0	0.0514237	0.0875095	0	0.00781908	0.045877	0.0156403	0	1.85658	0.0722206	0.855326
C22orf23	protein_coding	ENSG00000128346	0.00588975	0.0142455	0	0	0	0.0331349	0.00656884	0.0711806	0	0.0353105	0	0.025623	0.0208617	0	0	0	0.0380292	0.00493452	0.018215	0.0262234	0.0116295	0.0174853	0.0243061	0.0072736	0	0	0.0177021	0.203064	0	0	0.00510114	0	0.00771305	0.0095345	0.0195959	0.0343834	0.0350898	0	0	0.0132909	0	0.011341	0.00471545	0.00922235	0.0235805	0.0107006	0.00761667	0.0290361	0.185696
APOBEC3A	protein_coding	ENSG00000128383	0.00312427	0	0	0.0090895	0	0.0103862	0.00522676	0.0023599	0.00624861	0	0	0.00453065	0	0	0	0.00255869	0	0.00130878	0	0.00139104	0.0154224	0.00463761	0	0	0	0.00199636	0	0	0	0	0	0.00161782	0	0	0.00173247	0	0	0.00578672	0.0101922	0	0	0	0	0	0	0	0	0	0
APOBEC3F	protein_coding	ENSG00000128394	0.0799064	0.102319	0.0931522	0.171913	0.180454	0.32694	0.104847	0.0639073	0.0752068	0.144031	0.10982	0.136325	0.14984	0.271106	0.0592903	0.0538927	0.0337218	0.110265	0.0981224	0.0334846	0.102091	0.0604686	0.0517273	0.0812669	0.213087	0.0540623	0.0282548	0.0607714	0.129027	0.389976	0.0936335	0.0584152	0.135421	0.0228273	0.145961	0.115248	0.128817	0.156707	0.0996703	0.102534	0.195271	0.108609	0.0602115	0.08096	0.180659	0.128096	0.109414	0.168001	0.411657
RIBC2	protein_coding	ENSG00000128408	0.00997765	0	0	0.0442334	0.00823776	0.0238139	0.00370936	0	0	0.048741	0.0728495	0.014469	0	0	0.0279684	0.00544761	0	0.00835942	0	0.0118465	0	0.00329125	0	0.00821466	0	0.00425037	0	0.057334	0.00829969	0.00459898	0.0316862	0.0206667	0.00435548	0	0.0221312	0.0155328	0.00792594	0.0123203	0	0.00500349	0.0027092	0	0.00266277	0.0260389	0.0266313	0	0	0.00819819	0.501
KRT17	protein_coding	ENSG00000128422	0.0115714	0	0	0.00961851	0	0	0	0	0	0	0	0.0335603	0	0	0	0	0.00830162	0	0.0178931	0	0	0	0	0	0	0	0	0	0	0.0160007	0	0	0	0	0.0128331	0	0	0	0	0	0	0	0	0	0.0277966	0	0.0598567	0	0.24322
TBC1D27	transcribed_unprocessed_pseudogene	ENSG00000128438	0	0	0	0.0087199	0	0	0	0	0	0	0	0	0	0	0	0	0	0	0.00405536	0	0	0	0	0	0	0	0	0	0	0	0	0	0	0	0	0	0	0	0	0	0	0	0	0	0	0	0	0	0
EMC4	protein_coding	ENSG00000128463	10.7938	11.9563	7.15503	11.3412	5.76749	8.324	9.42775	7.65834	8.14999	5.89754	5.31292	5.5927	13.7892	5.35558	7.37703	9.55493	9.2142	12.3556	11.4772	12.6786	6.03457	9.92528	9.47607	10.2895	13.0261	5.75011	7.1809	11.7078	7.92938	6.54037	10.0313	8.56603	9.06878	5.37941	10.6391	8.79339	9.43649	8.98518	8.52609	10.5549	8.98009	9.49675	13.7685	10.9193	10.0704	4.64918	8.97114	5.9341	7.26511
RNF112	protein_coding	ENSG00000128482	1.8099	0.501701	2.71262	1.80027	1.01998	1.67971	1.02063	2.01225	1.26084	3.11571	1.30661	1.13537	1.29655	0.274905	0.826554	2.36495	0.561699	1.26931	0.369491	0.516097	1.92739	0.62385	0.811258	1.40639	3.2976	1.41638	1.25299	1.92811	0.634351	1.47631	0.783782	1.43214	2.09057	0.609028	1.77044	1.59082	1.56293	1.41247	1.22731	0.803083	1.3335	1.52063	0.553567	0.398033	0.968874	0.66504	0.486524	1.26572	1.9235
SPECC1	protein_coding	ENSG00000128487	0.573363	0.692661	0.695809	0.61711	0.584264	0.766209	0.534283	0.738032	0.714136	0.719618	0.612828	0.631136	0.560117	0.370205	0.514314	0.602384	0.340205	0.454484	0.444397	0.375326	0.48491	0.48745	0.484793	0.389581	0.797245	0.478513	0.509279	0.611878	0.603776	0.513571	0.426101	0.664916	0.602487	0.314514	0.608556	0.692548	0.48827	0.549128	0.547171	0.453466	0.505875	0.486491	0.463089	0.886089	0.643302	0.737882	0.901839	0.409211	1.01597
CPA4	protein_coding	ENSG00000128510	0.00201453	0	0	0	0	0.00721222	0	0.00304334	0.0161164	0	0	0	0	0	0	0.00989909	0	0	0.00311513	0.00538168	0	0	0	0	0	0	0	0	0	0	0	0	0.00263818	0	0	0	0.00240043	0	0	0	0	0	0	0.00315442	0	0	0.0338677	0	0.0423437
DOCK4	protein_coding	ENSG00000128512	0.255615	0.317221	0.512555	0.427009	0.347445	0.510076	0.281893	0.578151	0.479723	0.543181	0.268681	0.281928	0.335315	0.170396	0.136879	0.339554	0.245884	0.252124	0.300124	0.37836	0.363563	0.360295	0.365959	0.334168	0.450009	0.182555	0.262027	0.621802	0.284984	0.417203	0.450562	0.383268	0.384882	0.201734	0.497078	0.409739	0.423898	0.340794	0.263377	0.317259	0.284273	0.241043	0.121456	0.421864	0.379328	0.161111	0.107774	0.0863436	0.0916908
POT1	protein_coding	ENSG00000128513	0.107535	0.113879	0.138236	0.189887	0.0777457	0.134968	0.0907612	0.146647	0.0906795	0.154496	0.123926	0.0674344	0.102944	0.0597189	0.0806536	0.154239	0.0996682	0.103731	0.125388	0.149589	0.0803417	0.131725	0.131935	0.157209	0.0972976	0.077999	0.133651	0.125255	0.126198	0.0530492	0.12284	0.0927071	0.105048	0.0828064	0.145047	0.0963718	0.124671	0.139961	0.184886	0.173583	0.164302	0.131327	0.133564	0.141077	0.16337	0.0633639	0.203713	0.215639	0.0855248
TAS2R16	protein_coding	ENSG00000128519	0	0	0	0	0	0	0	0	0	0	0	0	0	0	0	0	0	0	0	0	0	0	0	0	0	0	0	0	0	0	0	0	0	0	0	0	0	0	0	0	0	0	0	0	0	0	0	0	0
ATP6V1F	protein_coding	ENSG00000128524	9.74	7.61876	5.74976	11.6964	4.7736	6.18971	12.4809	5.57258	7.79208	4.22423	4.96288	4.98862	7.4871	8.10547	8.45206	4.61635	8.23662	11.1814	7.17812	8.21188	4.70567	10.3769	10.6333	6.85881	7.80487	8.55427	8.96918	5.98386	6.51608	7.70846	7.66407	8.58486	13.4608	6.54179	8.96339	10.743	8.39564	10.5555	5.23941	14.8088	10.4155	9.01826	17.0893	9.44276	11.7153	4.02861	11.4971	11.6468	12.7772
LSM8	protein_coding	ENSG00000128534	0.690024	0.368202	0.412091	2.09324	0.458108	0.847705	0.729916	0.483593	0.369914	0.710803	0.353183	0.216632	0.226771	0.410298	0.408776	1.54969	0.469525	0.840349	0.665502	0.753809	0.533752	1.14041	1.38956	0.746731	0.719402	0.145456	0.288639	0.674467	1.10062	0.727912	1.13982	0.397831	1.46259	0.333958	1.08084	0.406977	0.398386	1.17264	0.498943	0.759832	0.521517	0.789898	0.694831	0.946796	1.96516	0.245559	2.90702	0.815374	1.24602
CDHR3	protein_coding	ENSG00000128536	0.0573729	0.089235	0.249634	0.0970365	0.137664	0.268977	0.0764302	0.250989	0.199213	0.246296	0.132068	0.09591	0.0395143	0.0667858	0.0603082	0.0306719	0.080321	0.0961357	0.0619173	0.072731	0.114071	0.143122	0.0986537	0.101359	0.038903	0.0870682	0.0862196	0.113327	0.0815291	0.0716213	0.105248	0.0949039	0.086091	0.0644979	0.185142	0.0809422	0.0683629	0.119548	0.0389928	0.0818169	0.11846	0.105359	0.0771945	0.0349363	0.0354122	0.0325737	0.0515244	0.0353556	0.0935151
PRKRIP1	protein_coding	ENSG00000128563	0.468048	0.249536	0.549565	0.450313	0.29599	0.370784	0.339865	0.440794	0.306724	0.443133	0.250121	0.170407	0.239858	0.204623	0.146552	0.203893	0.251486	0.360433	0.32261	0.315693	0.324444	0.39222	0.354805	0.281632	0.305602	0.192172	0.219993	0.377677	0.181414	0.217573	0.430392	0.251649	0.396457	0.191841	0.56547	0.368582	0.345303	0.368898	0.11533	0.40001	0.246604	0.526687	0.305365	0.257289	0.376375	0.150169	0.448168	0.230745	0.659352
VGF	protein_coding	ENSG00000128564	0	0.0196203	0.030916	0.0337147	0	0.010372	0	0.0306366	0.0811205	0.0405277	0.0592277	0	0	0	0.17054	0.0664347	0	0.0339816	0.0313594	0.0180587	0.12013	0	0	0	0.565766	0.025917	0	0	0	0.168256	0	0	0	0.0328297	0.0449824	0	0	0	0	0	0	0	0.487095	0.444569	0	0	4.1175	1.52467	1.2788
PODXL	protein_coding	ENSG00000128567	0.154321	0.0918781	0.154644	0.227848	0.0721698	0.210838	0.108324	0.11086	0.345338	0.184032	0.195407	0.134586	0.409002	0.344286	0.940781	0.70528	0.117682	0.144663	0.183562	0.202765	0.187515	0.111065	0.123215	0.0852947	0.462887	0.119985	0.118389	0.162781	0.196593	0.158179	0.114965	0.205646	0.10882	0.0454217	0.129259	0.20286	0.101585	0.169899	0.153143	0.116081	0.148563	0.188404	0.262658	0.211225	0.158999	0.172537	1.25603	0.0877838	1.89026
FOXP2	protein_coding	ENSG00000128573	0.00494213	0.00433314	0.00109872	0.0139503	0.0018489	5.26586e-05	0.00436364	0.000777711	0.0016474	0.00130314	0.0012028	0.000298617	0.00109407	0.00204138	0.00129875	0.00286696	0.00132961	0.00155272	0.00111448	0.001742	0.00243959	0.00356612	0.00963117	0.00445035	0.00789909	0.000789485	0.00123783	0.00266238	0.0100206	0.00242034	0.0113252	0.00458515	0.013888	0.00116674	0.0103911	0.00192342	0.00110415	0.0116329	0.0038627	0.0019362	0.00243223	0.00145388	0.00428651	0.00677123	0.0131086	0.00374122	0.0013315	0.00329935	0.00901729
STRIP2	protein_coding	ENSG00000128578	0.505297	0.376738	0.6325	0.383412	0.359534	0.520416	0.368381	0.745839	0.259605	0.55971	0.199697	0.176466	0.443339	0.242312	0.38821	0.523924	0.350042	0.275757	0.56003	0.686283	0.768887	0.548204	0.583496	0.364967	0.610264	0.361384	0.512043	0.664289	0.26029	0.33173	0.516937	0.180038	0.302025	0.281418	0.458855	0.855183	0.544089	0.388528	0.342159	0.278091	0.337969	0.436647	0.0705181	0.215949	0.283967	0.164235	0.254787	0.521356	0.564336
IFT22	protein_coding	ENSG00000128581	1.85647	2.44011	2.07468	2.13953	1.35108	1.83087	1.90555	1.49725	1.27218	0.965687	0.702033	1.53378	2.12204	1.39979	1.89703	0.99341	2.11192	2.98063	3.18524	3.23384	1.31438	2.38609	1.48547	1.99124	1.44439	1.66359	1.30047	2.32693	0.941326	0.889793	2.42146	1.4937	2.23747	1.58048	2.58388	2.05529	2.91714	1.75351	0.615283	3.62743	2.64493	3.21867	3.15624	1.76037	2.35121	0.712199	3.13731	2.64359	5.51897
MKLN1	protein_coding	ENSG00000128585	0.303542	0.623265	0.668208	0.521037	0.378421	0.574387	0.386904	0.635039	0.388331	0.551419	0.366932	0.290716	0.364498	0.188981	0.194573	0.407872	0.375409	0.44369	0.334517	0.501403	0.395201	0.531591	0.442708	0.479768	0.300178	0.323608	0.459322	0.645717	0.395701	0.464481	0.50716	0.480928	0.319322	0.258264	0.490245	0.415047	0.467147	0.433049	0.525732	0.50996	0.505194	0.363796	0.305332	0.525207	0.45385	0.218416	0.358645	0.432939	0.141139
DNAJB9	protein_coding	ENSG00000128590	2.42737	3.40807	6.39002	4.37006	4.18659	6.3163	3.6845	4.61505	3.17337	6.28645	2.81837	4.06951	7.12989	1.23785	2.90421	4.05347	2.45504	2.98605	3.84506	4.88185	2.82898	7.67498	6.07558	4.19678	3.88142	4.13108	4.73329	3.98036	5.43694	4.22431	2.62538	4.6967	3.50445	3.46946	4.54365	4.71431	4.03517	4.10116	4.44221	3.84771	4.69726	4.104	4.42716	3.80085	3.36586	1.2047	2.26627	1.98473	1.11998
FLNC	protein_coding	ENSG00000128591	0.101724	0.0858522	0.0725884	0.374209	0.0522678	0.0675233	0.21001	0.0915505	0.545422	0.206172	0.0979756	0.0878814	0.38331	0.25357	0.130438	0.41832	0.161488	0.344532	0.691113	0.196585	0.123933	0.222749	0.12207	0.0882052	0.0981187	0.13	0.191902	0.466383	0.124225	0.161613	0.0449893	0.116558	0.3628	0.00700743	0.100815	0.255229	0.252736	0.220482	0.522491	0.398869	0.331451	0.168091	1.18005	1.10143	0.665495	0.546579	0.848083	0.160052	3.91237
LRRC4	protein_coding	ENSG00000128594	7.12864	2.91972	3.99479	6.05976	4.72946	5.79911	2.86719	5.77857	3.22903	5.26159	4.44313	4.26829	6.1585	3.02194	2.19318	5.77713	2.86008	2.89259	4.00407	4.14713	6.15505	2.64233	3.69016	3.29751	10.0476	2.52355	4.1993	6.85094	3.65705	1.94056	5.86221	4.72033	4.94422	2.05067	5.67464	5.4086	4.0843	6.71678	4.29457	3.77409	2.78202	3.97766	1.63067	4.62825	5.73794	2.32403	3.48516	4.54603	9.00591
CALU	protein_coding	ENSG00000128595	4.34523	4.9976	3.89121	3.66307	2.73471	3.79243	3.53761	2.67337	3.13152	2.46272	2.14314	1.92467	7.14701	2.62452	4.32963	5.51673	2.96421	8.67983	4.89882	5.94015	4.14366	6.69077	5.37671	5.54197	3.66244	3.36772	3.9284	3.15011	3.02407	3.80353	3.51353	2.96224	4.00267	2.7869	4.86809	3.43838	2.34469	3.64465	2.9273	4.16846	4.47182	2.63835	17.4468	3.5661	3.37308	1.27905	11.0122	2.47976	7.66834
CCDC136	protein_coding	ENSG00000128596	0.35682	0.239143	0.753642	0.454015	0.381415	0.468976	0.277907	0.475805	0.199343	0.512565	0.422078	0.294855	0.204761	0.26588	0.117342	0.251412	0.308908	0.395816	0.34986	0.363892	0.41722	0.430038	0.350997	0.334802	0.410138	0.163041	0.248642	0.627141	0.20893	0.465841	0.407455	0.268381	0.360251	0.225889	0.408992	0.323514	0.211398	0.446751	0.315397	0.284896	0.363729	0.43118	0.437295	0.184159	0.392661	0.307841	0.37895	0.336588	0.89386
SMO	protein_coding	ENSG00000128602	0.390372	0.418141	0.761275	0.38981	0.676516	0.971039	0.432556	0.516972	0.263631	0.641663	0.418278	0.566096	0.439953	0.182758	0.262905	0.099648	0.383724	0.397144	0.736915	0.634288	0.405421	0.476613	0.523054	0.275482	0.309391	0.32395	0.44951	0.666398	0.309963	0.62042	0.518133	0.574929	0.34192	0.25442	0.640973	0.929329	0.906136	0.464812	0.260488	0.474782	0.505892	0.556438	0.162359	0.285783	0.288226	0.285536	0.399932	0.262433	0.950178
IRF5	protein_coding	ENSG00000128604	0.543723	0.253278	0.0460492	1.02528	0.0561137	0.0205987	0.162834	0.159716	0.402762	0.020122	0.154384	0.051105	0.0891612	0.217782	0.0987849	0.1072	0.0614018	0.0463975	0.0856343	0.107594	0.129229	0.0896769	0.332424	0.422781	0.526691	0.0193017	0.0832235	0.173576	0.43972	0.201886	0.767427	0.17206	0.830719	0	0.446674	0.164586	0.119977	0.969774	0.13139	0.0605913	0.123029	0.0193882	0.11286	0.480871	0.975562	0.118907	0.0520849	0.0806637	0.299823
LRRC17	protein_coding	ENSG00000128606	0.0528402	0.0227207	0.0447517	0.0601902	0.0278722	0.0680622	0.0240096	0.00886946	0.0156565	0.0260733	0.0200045	0.011352	0.311936	0.0881856	0.0822869	0.0993714	0.0659898	0.127892	0.180061	0.177755	0.112063	0.0600367	0.0699956	0.0870074	0.0272987	0.0350145	0.0352924	0.21929	0.0390702	0.0757728	0.0627152	0.0243217	0.0384434	0.0158406	0.0390679	0.0342747	0.0746216	0.0471224	0.0223454	0.0353304	0.0669551	0.0251225	0.031337	0.0367728	0.0172377	0.0960008	0.118951	0.176078	0.0548471
KLHDC10	protein_coding	ENSG00000128607	1.11544	1.09772	0.928447	1.06352	0.753057	1.06395	0.838638	0.87659	0.709745	0.939179	0.554613	0.734364	1.18901	0.49787	0.535005	1.13895	1.09957	1.313	1.13605	1.38101	0.92227	1.12186	1.01063	1.28158	1.16058	0.601821	0.902277	1.20283	0.6558	0.879294	1.46616	0.915818	0.87042	0.892761	1.10198	0.921611	1.19082	1.09606	0.633593	0.915512	0.820331	0.964029	0.892276	0.765916	0.862446	0.395551	1.17955	0.511841	1.42461
NDUFA5	protein_coding	ENSG00000128609	0.617842	0.611979	0.923937	1.46734	0.621233	0.923895	0.633297	0.506685	0.270676	1.06028	0.597175	0.499178	0.573156	0.604533	0.684502	1.43124	0.711322	0.729622	0.698341	0.851457	0.517024	1.14421	1.23035	1.17721	0.441171	0.349672	0.787004	0.53254	1.27016	0.577698	0.942823	0.594162	0.70508	0.881111	0.975609	0.429388	0.54338	0.828295	0.854215	0.80113	0.934666	0.836553	0.673676	0.824624	1.06012	0.128286	0.818021	1.49758	0.59779
FEZF1	protein_coding	ENSG00000128610	0.00672725	0.00976267	0.174343	0.00559191	0.0166625	0.0928961	0.165064	0.243907	0	0.0761818	0.0098235	0.0390219	0.0238281	0.0121254	0	0.0220377	0.0579158	0.0112724	0.0156038	0.0359427	0	0.0199716	0	0.0581552	0	0	0.030329	0.0289923	0.0167877	0.0186047	0.0174795	0.0905718	0	0.0108903	0.0373039	0.0471271	0.00801589	0.0249202	0	0.18217	0.0821982	0.431787	0	0	0.0215468	0	0.0521984	0.348231	0.0707003
OPN1SW	protein_coding	ENSG00000128617	0.417081	0.2201	0.433517	0.330933	0.281742	0.407234	0.401739	0.25776	0	0.315721	0.138419	0.329906	0.335753	0.205025	0.345422	0.558946	0.367232	0.524155	0.351788	0.388282	0.411769	0.769194	0.469426	0.280952	0.198335	0.48456	0.712258	0.40852	0.23655	0.550518	0.279137	0.255243	0.322753	0.368282	0.588712	0.199215	0.112949	0.280913	0.18554	0.171126	0.277974	0.0973464	1.57855	0.504652	0.440232	0.0688872	0.588407	0.257023	0.730556
MRPS12	protein_coding	ENSG00000128626	2.4644	1.66666	1.56841	3.18213	1.98528	2.54527	2.90866	0.578322	1.05277	1.11568	0.489138	0.971503	1.86445	2.02689	0.804812	0.783798	3.65622	2.98682	2.18287	2.19449	0.803131	2.4861	2.43558	2.65932	0.834364	1.46769	1.97759	0.721802	0.835906	3.04381	1.63709	1.51153	2.53799	1.58803	4.03334	2.01136	2.30926	2.57031	1.09275	4.73333	2.47521	5.20603	3.86948	1.6859	3.46768	0.0869391	2.9704	1.41546	2.68218
MYO1B	protein_coding	ENSG00000128641	0.00520603	0.00251836	0.00317457	0.00576991	0.00300875	0.000177506	0.000387087	0.00209725	0.00416487	0.00346795	0.0172315	0.00905941	0.00737597	0.000625566	0.00535078	0.0324033	0.00149398	0.00319858	0.000805024	0.00432679	0.00685297	0.00137382	0.00525176	0.00171447	0.0121031	0.000443543	0.00678045	0.00747879	0.00346442	0	0.00420838	0.0150965	0.000909024	0.00112369	0.00230948	0.00567317	0.00330841	0.00128567	0	0.00313281	0.00565431	0.000445531	0.0152829	0.00163035	0.00778144	0.00063056	0.00628365	0	0.0303962
HOXD1	protein_coding	ENSG00000128645	0.0537313	0	0	0.312643	0	0	0.17978	0	0	0	0	0	0	0	0	0	0	0	0	0	0	0	0	0	0	0	0.080747	0	0.134086	0	0	0.0556467	0.070365	0.130473	0.029795	0	0	0.0995201	0.394393	0	0	0.224168	0	0.336537	0.925021	0	0	0	0.0941153
HOXD3	protein_coding	ENSG00000128652	0	0	0	0	0	0	0	0	0	0	0	0	0	0	0	0	0	0	0	0	0	0	0	0	0	0	0	0	0	0	0	0	0	0	0	0	0	0	0	0	0	0	0	0	0	0	0.0199488	0	0.00600439
MTX2	protein_coding	ENSG00000128654	0.218714	0.209838	0.261181	0.306035	0.18509	0.230245	0.210392	0.224403	0.160392	0.17544	0.151705	0.0925072	0.222724	0.0657027	0.103457	0.186584	0.172603	0.25883	0.193058	0.239392	0.0935691	0.205615	0.205592	0.2611	0.235168	0.0931699	0.160233	0.141389	0.12053	0.26337	0.279409	0.158558	0.218397	0.110644	0.284001	0.153218	0.15528	0.182294	0.234862	0.241293	0.181872	0.280763	0.191159	0.238302	0.272913	0.07285	0.234524	0.172969	0.105352
PDE11A	protein_coding	ENSG00000128655	0.00208708	0.00565375	0.00381801	0.00821162	0.004394	0.00448316	0.00512099	0.00273254	0.0055656	0.00630263	0.00203178	0.00544782	0.002957	0	0.00273014	0.00592543	0.00269519	0.00408003	0.00398035	0.00582327	0.0016484	0.00578297	0.00516783	0.00549858	0.00436688	0.00302285	0.00334555	0.0095943	0.00486105	0.000577196	0.00494086	0.00749313	0.00874618	0.0027029	0.00432068	0.00487361	0.00547111	0.00463878	0.00317735	0.00418643	0.00646035	0.00401876	0.00211655	0.00457522	0.00924723	0.00429741	0.000719741	0.000514458	0.00194971
CHN1	protein_coding	ENSG00000128656	0.734102	1.29356	1.08348	0.605668	0.902369	0.869686	0.71818	0.898942	0.829441	0.757184	0.704898	0.699137	0.543055	0.18277	0.399128	0.295383	0.626423	1.01744	0.65232	1.07706	0.466983	0.736974	0.720838	1.13042	0.55477	0.708857	0.922987	0.853087	0.848542	0.819893	0.551666	1.01715	0.778074	0.508677	0.682497	0.969481	0.752812	0.707399	0.590291	0.841767	0.867054	0.715152	0.801637	0.646048	0.477207	0.218427	0.155869	0.344995	0.0776401
GAD1	protein_coding	ENSG00000128683	0.189177	0.064374	0.125302	0.413189	0.0856345	0.0774024	0.0712999	0.0748961	0.0678435	0.0834328	0.163843	0.0283794	0.411285	0.331571	0.135313	1.63479	0.0992167	0.0754219	0.104907	0.137089	0.24473	0.0761739	0.118452	0.165955	0.768897	0.0333465	0.1196	0.146191	0.143254	0.0451019	0.102828	0.098636	0.160605	0.0865935	0.141799	0.0670247	0.0559651	0.222316	0.204297	0.0304227	0.0403848	0.107187	0.0741627	0.0776299	0.246546	0.0639992	0.953273	0.0418076	0.0776984
EIF2S2P4	processed_pseudogene	ENSG00000128692	5.47174	6.67877	5.62564	5.76469	3.74277	3.64453	4.04477	3.07576	6.87155	2.71251	2.88016	1.93757	4.0565	3.32569	3.47776	9.90033	3.24088	5.22397	4.5257	6.06223	2.63821	5.66661	5.16387	8.09314	4.43749	3.49635	5.7369	8.7745	6.19222	3.34322	6.11675	5.86447	4.58267	2.26595	4.44543	4.53146	6.51987	3.77103	4.04744	5.98237	5.80468	3.43035	8.45594	10.4607	6.72491	1.38713	7.07609	2.823	2.22889
OSGEPL1	protein_coding	ENSG00000128694	0.600252	0.49855	0.52947	0.850411	0.266492	0.666119	0.46736	0.501873	0.332218	0.553254	0.259097	0.251829	0.722075	0.306201	0.301592	0.79149	0.446888	0.556669	0.560414	0.61519	0.603788	0.474454	0.566056	0.66203	0.460771	0.299121	0.504924	0.390475	0.480465	0.349756	0.837042	0.512177	0.608095	0.476686	0.728505	0.409922	0.373361	0.783137	0.708147	0.462871	0.479728	0.443424	0.574271	0.579305	0.943142	0.102882	0.668845	0.516465	0.529004
ORMDL1	protein_coding	ENSG00000128699	1.92776	1.26204	2.26688	3.11232	1.72577	2.16315	1.91666	2.32711	1.35346	1.37906	0.91017	0.619795	1.40349	0.730238	0.992137	3.58782	1.17542	1.76058	1.34246	2.0655	1.80212	2.12798	2.14353	2.24875	2.22015	1.00138	1.58567	2.36002	2.15537	1.97617	1.84702	1.30025	1.59752	0.879279	1.96515	1.42429	1.44294	2.38313	2.57074	1.34961	1.2403	1.17732	1.10854	2.28657	2.39564	0.622826	1.50271	1.14133	1.04497
HAT1	protein_coding	ENSG00000128708	0.616914	0.798928	0.59791	0.693638	0.410464	0.431483	0.351996	0.333286	0.486182	0.388498	0.287855	0.311041	0.918911	0.239325	0.515346	0.488506	0.452117	0.317475	0.669661	0.892233	0.308562	0.74593	0.691273	0.829978	0.455909	0.432051	0.50192	0.660274	0.769749	0.418055	0.395427	0.600825	0.436049	0.25959	0.604889	0.467472	0.595128	0.52024	0.763032	0.732178	0.54995	0.422843	0.953483	0.874823	0.488256	0.217112	0.517776	0.677253	0.382855
HOXD9	protein_coding	ENSG00000128709	0	0	0	0	0	0	0	0	0	0	0	0	0	0	0	0	0	0	0	0	0	0	0	0	0	0	0	0	0	0	0.0244335	0	0	0	0	0	0	0	0	0	0	0	0	0	0	0.56379	0.182412	0	0.197655
HOXD10	protein_coding	ENSG00000128710	0.00560825	0	0	0	0	0	0	0	0	0	0	0	0	0	0	0	0	0	0	0	0	0	0	0	0	0	0	0	0	0	0	0	0	0	0	0	0	0	0	0	0	0	0	0	0	0	0.079779	0	0.196467
HOXD11	protein_coding	ENSG00000128713	0	0	0	0	0	0	0	0	0	0	0	0	0	0	0	0	0	0	0	0	0	0	0	0	0	0	0	0	0	0	0	0	0	0	0	0	0	0	0	0	0	0	0	0	0	0	0.175258	0	0.197815
HOXD13	protein_coding	ENSG00000128714	0	0	0	0	0	0	0	0	0	0	0	0	0	0	0	0	0	0	0	0	0	0	0	0	0	0	0	0	0	0	0	0	0	0	0	0	0	0	0	0	0	0	0	0	0	0	0.318535	0	2.22911
HERC2	protein_coding	ENSG00000128731	0.412092	0.376763	0.557314	0.394998	0.404133	0.552282	0.319511	0.589872	0.443204	0.511131	0.335272	0.351854	0.456467	0.255776	0.174807	0.320266	0.338793	0.364866	0.444595	0.445045	0.42059	0.41689	0.393678	0.388914	0.39155	0.202554	0.282264	0.528583	0.219573	0.462914	0.404641	0.418192	0.426378	0.176009	0.547709	0.441021	0.445846	0.321001	0.238234	0.369923	0.388532	0.336568	0.229599	0.359049	0.396634	0.237903	0.226424	0.0719308	0.170206
SNRPN	protein_coding	ENSG00000128739	0.132276	0.130705	0.10144	0.147497	0.077912	0.126434	0.105248	0.0883387	0.0871096	0.0993973	0.10659	0.132168	0.129987	0.087226	0.098348	0.0819084	0.140612	0.132785	0.130645	0.129639	0.0748512	0.158435	0.123157	0.133972	0.135008	0.10153	0.0806044	0.0990668	0.0784977	0.0830899	0.109675	0.111514	0.100872	0.130569	0.143121	0.142199	0.12638	0.126234	0.0513088	0.155315	0.16688	0.162037	0.119464	0.0896687	0.112699	0.0967146	0.049545	0.08052	0.0508596
PSMG2	protein_coding	ENSG00000128789	0.271618	0.212283	0.157742	0.324076	0.183636	0.278778	0.214322	0.181438	0.129343	0.190167	0.0984832	0.111199	0.202887	0.179842	0.205881	0.234553	0.251868	0.286392	0.304293	0.328251	0.193366	0.311759	0.283408	0.274967	0.270627	0.15821	0.206869	0.103521	0.189051	0.201847	0.23925	0.201886	0.228666	0.173488	0.303284	0.201713	0.180538	0.272077	0.265224	0.249483	0.243831	0.324362	0.31362	0.24014	0.308484	0.0923175	0.322584	0.124113	0.194189
TWSG1	protein_coding	ENSG00000128791	0.329112	0.363128	0.484807	0.579412	0.413879	0.516785	0.482538	0.410597	0.362396	0.388586	0.296992	0.315045	0.356921	0.26494	0.405552	0.899454	0.348202	0.468594	0.384545	0.515335	0.407062	0.461996	0.447644	0.599384	0.486801	0.198482	0.444572	0.561769	0.643654	0.465317	0.542867	0.509351	0.406782	0.302305	0.580305	0.422038	0.427404	0.599301	0.462936	0.55979	0.454092	0.33288	0.428547	0.508096	0.524838	0.167959	0.889476	0.445503	0.314143
ARHGAP22	protein_coding	ENSG00000128805	0.0538471	0.0118007	0.0036282	0.0885298	0.0125266	0.00304306	0.0195762	0.0107862	0.0380801	0.00753065	0.00738518	0.0138053	0.0305586	0.0241298	0.0120918	0.0594487	0.00554926	0.00498496	0.0126508	0.00450354	0.0340702	0.0079488	0.025373	0.030494	0.0850704	0.00760384	0.022801	0.0307709	0.0504832	0.00946163	0.0468949	0.0295779	0.072075	0.00818717	0.0376128	0.0284826	0.00389933	0.0754897	0.0567752	0.0140981	0.0113898	0.0150849	0.0102419	0.116458	0.094095	0.00972896	0.00384726	0.00623324	0.0281391
WDFY4	protein_coding	ENSG00000128815	0.0321025	0.0282164	0.00287877	0.0687174	0.0129924	0.00107311	0.0266775	0.00095092	0.0276966	0.000978387	0.00612782	0.0030427	0.00371595	0.0279857	0.0102926	0.0498327	0.00421487	0.000878953	0.0118425	0.00747359	0.025272	0.00768251	0.0303063	0.0215069	0.09512	0.001877	0.00725228	0.0361704	0.0591671	0.0072534	0.0428874	0.0256414	0.085455	0.00237764	0.0481687	0.0195983	0.00775038	0.0579052	0.0116363	0.0113636	0.00615295	0.00915774	0.0110871	0.0929777	0.0623315	0.00609927	0.00162805	0.0023274	0.0257264
EIF2AK4	protein_coding	ENSG00000128829	0.220715	0.345655	0.328014	0.321322	0.313808	0.448064	0.220723	0.431227	0.293468	0.314178	0.234973	0.219936	0.314459	0.18002	0.209974	0.366569	0.182675	0.331614	0.241674	0.26297	0.315292	0.242211	0.253581	0.196437	0.421392	0.130003	0.232553	0.507491	0.241548	0.198637	0.340676	0.276471	0.268858	0.151703	0.292644	0.285773	0.336457	0.373406	0.181014	0.217036	0.215447	0.138896	0.204845	0.294438	0.284847	0.140014	0.243972	0.148172	0.168464
MYO5C	protein_coding	ENSG00000128833	0.0120884	0.00526288	0.017507	0.0195942	0.00785963	0.00649167	0.0175269	0.0200881	0.0120886	0.0213394	0.0185348	0.001753	0.0149862	0.0337722	0.00931841	0.0445505	0.0043363	0.0293709	0.00934635	0.0113027	0.0179017	0.0041869	0.00748307	0.00970369	0.0210776	0.000772432	0.00999155	0.0364682	0.00301665	0.0225662	0.00942288	0.0118934	0.0134561	0.00195691	0.0100549	0.019054	0.0381707	0.031346	0.00690126	0.0036372	0.0103394	0.0287081	0.00822653	0.0141964	0.0251669	0.0373362	0.136788	0.143029	0.249853
CGNL1	protein_coding	ENSG00000128849	0.414068	0.688846	0.4872	0.304027	0.702933	0.535561	0.370007	0.694731	0.313507	0.504213	0.447343	0.513789	0.559022	0.176099	0.304965	0.157099	0.272416	0.459651	0.421968	0.454443	0.289018	0.350967	0.436183	0.460973	0.204674	0.347136	0.307633	0.899192	0.245598	0.670551	0.41101	0.4822	0.531941	0.302999	0.518356	0.481363	0.602552	0.408985	0.206064	0.411876	0.549228	0.457572	0.155297	0.253853	0.250745	0.208715	0.139307	0.0255828	0.136656
TMOD2	protein_coding	ENSG00000128872	10.0927	11.0865	13.2615	7.05453	10.8336	9.23334	9.19842	11.8281	7.38478	8.43125	7.84387	6.80572	6.8913	4.52783	4.7449	8.49958	8.50505	9.60718	7.28547	8.95979	7.40308	11.7038	13.6885	14.9013	7.41402	11.1937	11.8286	8.29749	9.48635	8.63277	8.65357	9.21913	8.8607	8.46132	7.43109	7.68804	6.25103	7.54496	8.93019	9.00734	9.2417	6.45939	6.68732	5.36151	6.47263	4.09057	1.87954	0.946788	1.03453
TTBK2	protein_coding	ENSG00000128881	0.197514	0.178129	0.195324	0.205868	0.203556	0.280739	0.145581	0.19304	0.217096	0.193125	0.214685	0.16239	0.215355	0.127542	0.0861771	0.179482	0.178914	0.20203	0.168114	0.192399	0.206868	0.249845	0.215472	0.206591	0.20843	0.137841	0.169834	0.30496	0.152582	0.188096	0.240685	0.219496	0.175438	0.12456	0.283433	0.20013	0.221842	0.191505	0.196104	0.137977	0.174602	0.116632	0.129807	0.238813	0.214816	0.0992288	0.10528	0.0618107	0.0577609
ELL3	protein_coding	ENSG00000128886	0	0	0.0192889	0.0315525	0.00783487	0.0258849	0.0141118	0.0573438	0	0.286572	0	0.036697	0	0	0.0354673	0	0.0272326	0.0318023	0.0195655	0.0338012	0	0.0250423	0.0174055	0.0156258	0.0441236	0	0.0380294	0	0	0	0.0109587	0.0393118	0.0331397	0	0.0420976	0.0295462	0.0150766	0.0234354	0	0	0.0103068	0.0243637	0	0.0396246	0.101315	0	0.0163628	0	0.132976
CCDC32	protein_coding	ENSG00000128891	0.216651	0.355994	0.35911	0.218677	0.316219	0.453769	0.247384	0.493535	0.350771	0.444412	0.246062	0.249345	0.310607	0.102273	0.245809	0.292902	0.266454	0.234815	0.263224	0.275603	0.376856	0.197379	0.16084	0.252691	0.437717	0.16041	0.25323	0.26677	0.133017	0.299581	0.159347	0.235058	0.216167	0.192061	0.247902	0.28106	0.245858	0.29618	0.210349	0.366026	0.271722	0.325569	0.308364	0.271929	0.260218	0.153072	0.204572	0.15682	0.108424
INO80	protein_coding	ENSG00000128908	0.136939	0.158013	0.211532	0.232572	0.168462	0.23198	0.109091	0.20481	0.169242	0.221838	0.120909	0.116114	0.262663	0.0705205	0.103934	0.241437	0.11391	0.126926	0.139644	0.114243	0.143728	0.193139	0.167097	0.114054	0.233216	0.0825596	0.12238	0.243123	0.144184	0.100026	0.147762	0.15784	0.160862	0.0662832	0.191225	0.182195	0.174012	0.131452	0.126153	0.165631	0.115624	0.108626	0.0947022	0.17453	0.183966	0.0892676	0.176502	0.0588749	0.111563
ICE2	protein_coding	ENSG00000128915	0.434802	0.464352	0.569978	0.691416	0.45393	0.630602	0.326804	0.660024	0.394897	0.531704	0.423281	0.318309	0.587761	0.316129	0.270843	0.722503	0.335297	0.50243	0.39951	0.460127	0.574426	0.478083	0.499878	0.59922	0.651917	0.319439	0.52084	0.805669	0.469136	0.460368	0.618544	0.355673	0.418114	0.277128	0.441446	0.374001	0.515588	0.564122	0.539624	0.457411	0.381557	0.379517	0.414539	0.919281	0.727433	0.167913	0.510678	0.348197	0.32377
DLL4	protein_coding	ENSG00000128917	0.0128531	0	0.0195941	0.0160259	0	0	0.0143351	0	0.128532	0.0256859	0.347223	0	0	0.0810837	0	0	0.0184424	0.0161528	0.00496878	0.00572269	0	0.0127193	0.0265214	0	0	0	0	0	0.0641494	0	0.0166982	0	0.00841604	0	0.0285092	0.0150069	0	0	0	0	0	0.111371	0.0257262	0	0.0566053	0	0	0.00792062	0.112567
ALDH1A2	protein_coding	ENSG00000128918	0	0.000444558	0	0.00066842	0.000782463	0	0.000512485	0	0.000459508	0.000382617	0	0.00049976	0.000813787	0.000207055	0.00225406	0.00244608	8.24152e-05	0.000384979	0	0.000102294	0	0.000568398	0	0	0	0	0.000172635	0.00148524	0.00172002	0	0.000397978	0	0.000150438	0.000185964	0.000127402	0	0.000273762	0	0.000374756	0.00017282	9.35756e-05	0	9.1972e-05	0.00125913	0.00110381	0.00146096	0.00148558	0.00056633	0.00201215
MINDY2	protein_coding	ENSG00000128923	0.319928	0.674413	0.408885	0.570844	0.58236	0.583266	0.482933	0.532269	0.551606	0.432664	0.412807	0.413949	0.439602	0.299508	0.245458	0.722793	0.471913	0.482358	0.446202	0.611527	0.338998	0.461249	0.447686	0.733998	0.32941	0.284614	0.410326	0.609164	0.498985	0.466228	0.729157	0.499142	0.500235	0.535768	0.475633	0.389638	0.483909	0.545313	0.325029	0.447592	0.551544	0.354044	0.487441	0.407025	0.523946	0.210453	0.3317	0.155513	0.147342
IVD	protein_coding	ENSG00000128928	1.41465	1.75093	1.54629	1.5673	1.1868	1.499	1.45283	1.05915	1.80048	1.61665	1.18735	1.40172	1.68983	0.822515	0.758776	1.14837	1.58635	2.33567	1.62299	1.60881	0.778181	1.30139	1.25834	1.65482	2.2279	0.994065	0.98815	1.71637	0.874794	0.949394	1.50729	1.92909	1.63256	0.869691	1.68852	1.74615	1.78944	1.57903	0.913519	2.02991	1.64741	1.84926	1.07613	1.30568	1.28223	0.821545	0.565998	0.659576	0.901049
KNSTRN	protein_coding	ENSG00000128944	0.341885	0.488272	0.239913	0.40598	0.225142	0.363586	0.211836	0.229547	0.672923	0.169903	0.309053	0.267565	0.576651	0.479284	0.0684527	0.47999	0.163519	0.336449	0.251746	0.28511	0.589339	0.112775	0.126907	0.341792	0.927292	0.388371	0.391453	0.912115	0.23022	0.172592	0.291408	0.140505	0.255842	0.0790648	0.367127	0.171074	0.200454	0.23118	0.274404	0.232675	0.234287	0.285618	0.499648	0.297408	0.347628	0.16761	0.743898	0.133767	0.418239
DUT	protein_coding	ENSG00000128951	1.12317	0.474792	0.778987	1.56023	0.620296	1.20062	1.12289	0.886594	0.364274	0.717854	0.428497	0.418194	1.11105	0.538023	0.666543	1.2596	1.13246	1.26315	1.27521	1.42815	0.769211	1.30172	1.38497	1.29335	0.846864	0.362075	0.676676	0.763141	0.782777	0.874492	1.34524	0.869785	1.28535	0.638833	1.57107	0.732479	0.693272	1.39624	0.569417	0.780157	0.88194	0.85729	0.895181	0.617918	1.43816	0.147069	1.28238	0.636023	1.08115
CHAC1	protein_coding	ENSG00000128965	0.0703325	0.0255169	0	0.175388	0.0326633	0.107913	0.0196105	0.079688	1.12533	0.351385	0	0	0.12456	0.285231	0.123218	0.604804	0.0252293	0.0294628	0.149541	0.0313147	0	2.00101	0.725629	0	0.0613165	0.449413	0.0528477	0	0.0438784	0	0.0609154	0.0728398	0	0.0284641	0.136503	0.143706	0.0628538	0.0651343	0.0286804	0.0529045	0.0859372	0	0.112619	0.0825967	0.239349	0	0.204648	0.0866837	0.80076
CLN6	protein_coding	ENSG00000128973	0.0572888	0.180133	0.17467	0.130439	0.144981	0.219112	0.0875074	0.0639685	0.159414	0.228145	0.0909308	0.187827	0.079403	0.0224476	0.15535	0.0550776	0.0312722	0.0594751	0.0635518	0.0632134	0.122955	0.0554599	0.0428301	0.0538311	0.0477734	0.0668468	0.114167	0.13955	0.189582	0.222155	0.0830565	0.0954456	0.10275	0.0786281	0.122927	0.191941	0.161753	0.0899623	0.0812572	0.16113	0.11768	0.160672	0.049855	0.130657	0.186483	0.147074	0.0289903	0.0552581	0.274863
ARPP19	protein_coding	ENSG00000128989	6.44109	7.51528	6.93858	7.30491	6.03691	7.19075	6.87833	7.74468	4.84182	6.04743	5.80254	5.51615	11.7759	4.58065	6.70922	11.7523	6.55038	7.70921	6.70355	7.46949	5.56958	6.84557	6.97686	7.84288	10.228	8.01801	8.17336	11.1296	8.64505	8.49388	7.63983	9.69124	6.75667	5.71447	7.21631	6.8969	7.90986	7.60339	7.99138	7.79282	8.34087	6.53351	8.52463	7.65859	7.22762	4.76151	5.88248	3.43261	6.22629
VPS13C	protein_coding	ENSG00000129003	0.644115	0.48693	1.32879	1.36588	0.811652	1.07913	0.718383	1.29726	0.551847	1.31204	0.73736	0.418431	0.764396	0.423648	0.390508	1.29626	0.566259	0.723982	0.646735	1.10431	0.798228	1.29534	0.989834	0.930198	0.83747	0.34263	0.642304	1.01037	0.751561	0.960497	1.09414	0.607311	0.6904	0.465158	0.869019	0.516572	0.537572	0.916893	1.12467	0.689569	0.627025	0.448535	0.644916	1.14365	1.29939	0.270307	0.709759	0.306728	0.163206
CALML4	protein_coding	ENSG00000129007	0.00405993	0.0196394	0.0123784	0.0101243	0.0276537	0.0124585	0.0135841	0	0	0.0432717	0.0296427	0.0235499	0	0	0.0056902	0.0199498	0	0.0136059	0	0	0.00801644	0	0.0055849	0.00501385	0.0141579	0	0.0122025	0	0	0	0.0316469	0.012614	0.0212671	0.019717	0.00450262	0.00474024	0.00967526	0.0300789	0	0.0397007	0.02315	0.00260586	0	0.00635717	0	0.00737614	0.015751	0.0050038	0
ISLR	protein_coding	ENSG00000129009	0	0.103967	0.595719	0.2761	0.62913	4.98645	4.00963	1.23971	1.09418	4.4643	5.10712	2.83339	0	0	0.136922	0.640065	0	0.0491093	0.0151066	0.0695947	0	0	0	0	0.204407	0	0	0	0.29255	3.18809	0.0846126	0.121411	0.358222	0	0.108346	0.34219	0.302658	0.217135	0.0318701	0.70546	0.477474	0.802614	0.0312861	1.52971	1.37678	0.709962	0.30321	0.0722432	0.616027
THAP10	protein_coding	ENSG00000129028	0.453647	1.1131	0.42494	0.554272	0.470433	0.704429	0.560816	0.363302	0.262353	0.549772	0.183568	0.8243	0.464626	0.236433	0.559206	0.420763	0.376435	0.609032	0.380325	0.554839	0.431681	0.42188	0.390967	0.452239	0.514618	0.370199	0.402472	0.683099	0.354624	0.226734	0.482849	0.4868	0.39367	0.194654	0.436435	0.491375	0.573109	0.48592	0.27637	0.468686	0.525359	0.627951	0.26693	0.727452	0.428896	0.258181	0.318069	0.323342	0.306354
LOXL1	protein_coding	ENSG00000129038	0.0574054	0.0266121	0.12033	0.0755524	0.0236976	0.110098	0.0453506	0.0397475	0.028703	0.0780734	0.0139711	0.0104058	0.0338886	0.00431121	0.0737519	0.0509313	0.0634924	0.132262	0.10911	0.0830669	0.0519514	0.137285	0.0822581	0.0590779	0.0667287	0.0275108	0.0611069	0.0721581	0.0656582	0.0496121	0.0621489	0.0346802	0.0626472	0.0542089	0.106108	0.128464	0.0456012	0.0531626	0.0429165	0.0629718	0.0526065	0.0736911	0.12639	0.0299624	0.0363899	0.00869125	0.0587711	0.00589594	0.0251377
ACKR4	protein_coding	ENSG00000129048	0.0115128	0.00278458	0.0219385	0.00478491	0.0124756	0.0176644	0.0128402	0.0347845	0.0460516	0.0325938	0.0168116	0.0125214	0.0203893	0.00518773	0	0.0471433	0.020649	0.00964559	0.0133519	0.00512593	0.0454646	0.0142411	0.0118779	0.0248812	0.0100369	0.00367824	0.00432534	0.0124041	0.02873	0.0278595	0.0199426	0.0059616	0.0263845	0.00931862	0.0255363	0.0168024	0.00685906	0.00533094	0.0140842	0.00865998	0.0164117	0.00369473	0	0.0270406	0.00460932	0.00522915	0.00744421	0.0886833	0.0100829
ANAPC13	protein_coding	ENSG00000129055	1.63126	1.80654	1.5979	2.07144	1.22072	1.20707	1.85031	1.68833	1.58269	1.29935	1.13528	1.05695	1.47523	0.888323	1.7512	1.81918	1.5488	1.85522	1.56715	1.40933	0.98685	1.61427	1.58511	2.10884	2.00916	1.35727	1.2831	1.79495	1.57635	1.4494	2.05013	2.34361	1.60901	1.2698	2.21715	1.69388	1.77831	1.42712	1.6531	2.69949	1.95643	1.71088	2.30082	1.97821	2.22888	0.479236	1.46323	1.62551	2.77219
MBD4	protein_coding	ENSG00000129071	2.51934	1.91978	2.19908	4.4529	1.43421	2.39688	1.90343	2.62937	1.76085	1.92636	2.68993	1.39458	2.66268	1.18406	1.42378	4.07107	1.63253	2.1618	2.20967	2.61128	2.1262	2.79469	2.53401	3.02764	2.83404	1.08186	1.59787	3.06463	2.92378	2.21945	3.13224	2.99491	2.89128	1.54584	3.37989	1.97681	2.42898	2.75962	3.41343	2.77127	1.97497	1.84741	1.98992	5.21739	4.09969	1.32885	2.3647	1.99491	3.01307
COPB1	protein_coding	ENSG00000129083	1.23015	1.39385	1.1289	1.53979	0.71656	1.52681	1.05026	0.933363	1.12737	0.990264	0.916728	0.775747	1.16663	0.513973	0.723418	1.4863	0.949153	1.22047	1.04767	1.45662	0.925321	1.34312	1.15095	1.42501	1.70745	0.844664	1.264	1.82911	1.31288	0.81613	1.46654	1.1893	1.16083	0.662013	1.19145	1.17948	1.28668	1.31426	1.4062	1.48235	1.09839	0.811562	1.21053	1.98332	1.10627	0.518076	1.38502	1.23553	0.472374
PSMA1	protein_coding	ENSG00000129084	0.0563408	0.0342312	0.0556564	0.113896	0.0223278	0.0408021	0.052783	0.0347263	0.0252409	0.0246202	0.0138217	0.0143796	0.0303332	0.0316836	0.0423249	0.0450341	0.03557	0.0607977	0.0533182	0.0654218	0.0204693	0.0860844	0.0669628	0.0762582	0.0723022	0.0144003	0.0243845	0.0427347	0.0573638	0.0105954	0.075733	0.031742	0.0714213	0.0459679	0.0814793	0.0278914	0.0295386	0.0617772	0.0448469	0.0837425	0.0748991	0.0535201	0.0884109	0.0458745	0.0855356	0.00818886	0.0851009	0.0283311	0.0189477
SUMF2	protein_coding	ENSG00000129103	2.07502	1.44847	1.82476	2.47027	1.44056	2.10139	2.3603	1.82527	2.10131	1.53972	1.44106	1.48005	2.37904	0.899509	1.39364	1.18619	2.53587	2.81049	3.09551	2.9671	1.24471	2.71065	2.78216	2.57183	1.845	1.7407	2.26685	2.32865	1.76976	2.56317	1.94018	1.8109	2.9336	0.996189	2.95878	2.61111	2.06563	2.16143	1.2547	2.78298	2.25267	2.03992	2.34024	1.62163	2.58093	0.78398	1.37811	1.78974	3.22052
PALLD	protein_coding	ENSG00000129116	0.179341	0.297221	0.24555	0.19523	0.254689	0.276428	0.186275	0.27487	0.267347	0.275245	0.159205	0.145908	0.288087	0.102175	0.19385	0.35003	0.249735	0.267591	0.243243	0.223604	0.188937	0.279481	0.220378	0.204827	0.348345	0.128214	0.147938	0.38239	0.174748	0.186243	0.359753	0.235583	0.181508	0.152319	0.2243	0.206515	0.225441	0.242751	0.135977	0.219855	0.253675	0.196161	0.175272	0.0989785	0.130485	0.0842888	0.233425	0.0568221	0.179794
SPCS3	protein_coding	ENSG00000129128	2.03198	1.57912	2.15828	3.48393	1.61142	2.68796	2.18107	2.04646	1.40559	2.45612	1.45758	1.60257	2.1105	2.10203	2.20553	9.26744	2.00219	2.3467	1.85455	2.46245	3.20775	3.09939	3.21555	3.044	3.62291	1.36674	1.95923	1.5144	4.35909	1.5563	2.77439	1.92509	2.32089	1.87967	3.32101	1.85517	1.60808	3.25424	3.11507	2.38655	1.75892	2.2783	3.26592	2.77505	2.88305	0.786459	3.74079	1.66331	1.92678
BBOX1	protein_coding	ENSG00000129151	0.665048	0.844225	0.613122	0.75698	0.58258	0.91645	0.713694	0.544654	0.336118	0.492292	0.343989	0.458254	1.31518	0.271843	0.882775	0.312912	0.655402	1.01449	1.04337	1.27523	0.443863	0.672337	0.560172	1.06699	0.508416	0.459832	0.644341	0.934748	0.419385	0.735893	1.03755	0.525864	0.83801	0.515047	0.909609	0.963482	1.10308	0.678415	0.43813	0.999965	0.724848	0.752305	0.365701	0.367735	0.525047	0.232259	0.363151	0.387701	0.246565
MYOD1	protein_coding	ENSG00000129152	0	0	0	0	0	0	0	0	0	0.0325107	0	0	0	0	0	0	0	0	0	0	0	0	0	0	0	0	0	0	0	0	0	0	0	0	0	0	0	0	0	0	0	0	0	0	0	0	0	0	0
SERGEF	protein_coding	ENSG00000129158	0.0744582	0.0302392	0.0601427	0.0401837	0.0249453	0.0667839	0.0449302	0.0633767	0.061123	0.0396056	0.0308333	0.0414979	0.0629811	0.0165253	0.0650284	0.0364055	0.0306957	0.0602873	0.0431763	0.0331516	0.0334634	0.0835806	0.0680291	0.0723958	0.0310034	0.0330202	0.0463447	0.0502889	0.0478389	0.0445646	0.0356131	0.0555325	0.0527564	0.0292343	0.0351261	0.0366554	0.0288012	0.0550611	0.0167675	0.0748165	0.0599732	0.0620568	0.0676205	0.0300173	0.0469403	0.0186763	0.048145	0.017121	0.0554773
KCNC1	protein_coding	ENSG00000129159	0.0261387	0.0133881	0.0109385	0.0443068	0.0298321	0.0175624	0.0137188	0.0356161	0.0574032	0.023216	0.0112262	0.0208105	0.0580919	0.0193995	0.0122116	0.0335794	0.0283128	0.0317756	0.0158506	0.00958417	0.0516115	0.0400677	0.021151	0.0278496	0.0571932	0.0392993	0.0200256	0.0463851	0.00767396	0.00921322	0.0208633	0.0297244	0.0328881	0.00580782	0.0363781	0.0257314	0.0225959	0.0351236	0.0225718	0.0188906	0.0125247	0.0700689	0.0077964	0.015248	0.0238028	0.00838044	0.0417563	0.0372689	0.0574548
TPH1	protein_coding	ENSG00000129167	0.0301874	0.0158197	0.0613594	0.104553	0.0186925	0.0488905	0.0196397	0.12541	0.0503128	0.046921	0.10653	0.01824	0.0445519	0.0136026	0	0.0618066	0.00721909	0.231838	0.0155599	0.0201608	0.0943758	0.117003	0.0934339	0.0683471	0.0175451	0.00321487	0.0340241	0.065049	0	0	0.0152515	0.0130265	0.0362382	0.00407235	0.0418487	0.00293715	0.00599499	0.0419344	0.041033	0.0567678	0.0450817	0.0290636	0.199391	0.0354513	0.0342436	0.0182816	0.0390386	0.0186027	0.0705013
CSRP3	protein_coding	ENSG00000129170	0	0.00105996	0	0	0	0	0	0	0	0	0	0	0.00776127	0	0	0	0	0.00183581	0	0	0	0	0	0	0	0	0	0	0	0	0	0	0	0	0	0	0	0	0	0	0	0	0	0.00686208	0	0	0	0	0
E2F8	protein_coding	ENSG00000129173	0.0213738	0.00689287	0.0543059	0.0029611	0.00441166	0.00546572	0	0	0	0.00237299	0	0.00516584	0.0252355	0	0.0199709	0.0466787	0.0204455	0.00596909	0.00550848	0	0.0211015	0.0070504	0.00980069	0.00879859	0	0	0	0	0.0533379	0.0689624	0	0.00368928	0.00466508	0	0.0316058	0	0	0	0.00581058	0	0	0	0.00855615	0	0	0.0129441	0.170451	0.00439047	0.224629
DCTD	protein_coding	ENSG00000129187	0.695523	0.715229	0.485686	0.835509	0.602951	0.707997	0.720667	0.508413	0.807713	0.439402	0.409533	0.514065	0.969532	0.331605	0.499983	0.562264	0.643855	0.979345	0.877752	0.777179	0.48288	0.694941	0.694431	0.725945	0.641571	0.559119	0.488897	0.879907	0.41432	0.573953	0.948288	0.892264	0.769805	0.377732	0.761409	0.822548	1.03193	0.656584	0.483074	0.51305	0.725561	0.573146	1.07957	0.425089	0.529978	0.220117	0.76889	0.497741	0.746683
SOX15	protein_coding	ENSG00000129194	2.07222	2.11113	3.01543	1.98348	4.25772	3.14734	2.4162	2.18185	1.88385	3.07449	2.47579	3.23266	1.22331	3.7916	0.660071	0.102854	2.5003	2.65681	1.52934	1.53771	1.61186	2.6099	1.90038	1.66729	1.64234	2.84884	2.64228	1.62374	1.72373	2.95226	2.47459	2.40622	1.89138	2.54134	3.41243	3.92244	4.9009	3.89627	0.716982	4.41641	3.17137	4.53425	0.703843	1.57321	2.76547	2.33876	1.13689	2.36049	1.31988
PIMREG	protein_coding	ENSG00000129195	0.0886635	0.00428899	0	0.02211	0.0494117	0.0906925	0	0.0267886	0.0354658	0.253968	0	0.0128575	0.659502	0.0159809	0.0994131	0.275929	0.00636097	0.0965687	0.047986	0.0236858	0.0175068	0	0	0.0109496	0.0927571	0	0.0532972	0	0	0.600752	0.0153584	0	0	0.0287062	0.078665	0.0103521	0	0.0164221	0.072311	0.0266773	0	0	0.0212958	0	0.0922941	0	1.05487	0.120204	3.19923
RPAIN	protein_coding	ENSG00000129197	1.37987	0.576059	1.46962	2.06617	0.915889	1.54921	1.30707	1.36353	1.39879	1.45748	0.655554	0.664721	1.22189	0.400324	0.291419	1.58675	1.14252	1.77371	1.28243	1.30449	1.45561	1.99214	1.45613	1.46482	1.7468	0.525406	0.958715	2.09768	0.471706	0.869085	1.75174	0.866247	1.40479	0.864442	2.02297	1.15315	0.889667	1.8293	0.770807	1.59247	1.2087	1.62575	1.01395	0.56976	1.82763	0.712598	2.12669	0.629015	2.23487
USP6	protein_coding	ENSG00000129204	0.0192125	0.00361427	0.0195259	0.0558954	0.0178451	0.0294783	0.0249991	0.0338615	0.0042695	0.0248854	0.00623449	0.00619133	0.0151225	0.0134669	0.00448789	0.0384622	0.0191439	0.0125195	0.0107282	0.0114055	0.0295055	0.0190125	0.0205559	0.0184541	0.10422	0.00409216	0.00962416	0.0092	0.0106544	0.0044278	0.0351291	0.0121595	0.0237624	0.0172788	0.0248587	0.00373865	0.01399	0.041516	0.0226332	0.00883164	0.0130418	0.0089061	0.00341821	0.0317549	0.0341868	0.0019392	0.0165639	0.0920855	0.0523484
SHBG	protein_coding	ENSG00000129214	0.0579193	0.0591486	0.14716	0.106988	0.109586	0.161277	0.0645975	0.136108	0.0386133	0.16719	0.0187949	0.139986	0.0113973	0.0115995	0.0631376	0.0316229	0.0761804	0.105139	0.0796109	0.108882	0.0762422	0.101896	0.0663956	0.0596067	0.033663	0.0904676	0.130561	0.0832047	0.0481789	0.0756405	0.0640987	0.0266596	0.0884912	0.00520897	0.160587	0.0638678	0.0651799	0.0774779	0.0209943	0.0798732	0.0445588	0.0516325	0.0231857	0.0705382	0.0489543	0.0409223	0.0374509	0.0594872	0.123996
PLD2	protein_coding	ENSG00000129219	1.2403	1.18144	2.36349	1.57192	1.2658	1.91869	1.14849	1.706	3.01656	2.27718	1.07887	1.24349	1.45083	0.676184	1.2823	0.507885	1.45283	1.93075	1.95343	1.64987	1.21694	2.08352	1.93788	1.16297	0.947809	0.645765	1.16207	1.71577	0.869316	1.2863	1.72076	1.35587	1.62426	1.10307	1.74914	2.1275	1.85192	1.89311	0.805491	1.57509	1.51237	2.46196	1.10028	0.905114	0.983948	0.514664	0.311882	0.429343	1.39469
AIPL1	protein_coding	ENSG00000129221	0	0	0	0.00250508	0	0	0	0	0	0	0	0.00218515	0	0	0	0	0.00108106	0	0	0	0	0	0	0	0	0	0	0	0	0	0	0.00156056	0	0	0	0	0	0	0	0	0	0	0	0	0	0	0.00194867	0	0
CD68	protein_coding	ENSG00000129226	0.0709107	0	0	0.0392956	0.131727	0.253867	0.0527245	0.142832	0	0.503855	0.0345159	0.102831	0	0	0	0.0387159	0.0169578	0	0.0548256	0	0	0.0935631	0.292637	0	0	0	0	0	0.235942	0	0.0409441	0.0244795	0.123817	0	0.104857	0	0	0.131339	0.0385549	0.0177798	0.0385083	0	0	0	0.0567803	0	0.0917023	0.116528	0.0828044
TXNDC17	protein_coding	ENSG00000129235	3.32307	3.70284	2.21791	4.20522	1.70963	3.72043	4.20408	2.14792	3.10818	2.07046	1.97964	2.03786	2.57661	1.87733	2.94277	3.27664	3.27364	4.08615	4.21822	3.91604	2.21981	4.23738	3.61608	4.34887	2.36379	1.81703	2.45968	3.56254	2.68171	3.93212	4.13821	3.42441	3.76724	2.19462	3.85044	3.26221	2.56095	3.5521	2.1304	4.17849	3.3668	4.4356	8.18011	4.45264	4.10385	1.41173	5.10987	4.34015	4.80712
ATP1B2	protein_coding	ENSG00000129244	284.17	239.467	475.244	192.422	391.067	559.201	352.636	380.868	415.29	335.544	294.227	297.498	320.096	116.736	215.812	85.597	410.965	366.158	445.796	414.002	413.665	459.193	403.511	342.28	125.094	339.571	301.752	368.397	222.479	396.594	192.623	303.027	276.922	216.471	385.222	437.688	334.009	291.584	218.436	293.813	296.126	280.567	352.703	81.3801	184.709	207.554	48.6406	95.0865	41.9872
FXR2	protein_coding	ENSG00000129245	0.576728	0.446632	0.596889	0.677311	0.54387	0.742819	0.528153	0.53954	0.518531	0.673198	0.386316	0.602317	0.337341	0.395776	0.266966	0.290328	0.544722	0.500923	0.35386	0.435821	0.365658	0.447677	0.476741	0.356118	0.258317	0.331329	0.56455	0.444656	0.349901	0.523124	0.433059	0.378099	0.523144	0.28694	0.809786	0.701168	0.586329	0.445902	0.392686	0.445758	0.573231	0.723363	0.370663	0.666938	0.703296	0.341258	0.338702	0.205417	0.722889
KIF1C	protein_coding	ENSG00000129250	0.920085	0.899101	1.09268	0.679448	1.39381	0.879168	0.85209	1.22242	1.24049	0.930303	1.2086	1.74526	0.683802	0.521947	0.889441	0.477681	0.888477	0.628046	0.789184	0.543161	0.750214	0.680846	0.98599	0.725386	0.458365	0.91075	0.685177	1.05328	0.845647	0.94569	0.72574	1.93767	0.820313	0.704835	0.751642	1.08385	1.03515	0.924357	0.606343	0.93309	1.04225	1.3762	1.01288	0.543478	0.712072	2.39923	0.443542	0.194905	1.07201
MPDU1	protein_coding	ENSG00000129255	2.52604	2.70526	2.72855	2.7959	2.63065	3.32308	2.64404	2.96919	4.91706	3.09094	2.15994	2.19396	4.37797	1.75303	4.12729	1.77006	2.91221	3.1519	2.93479	2.7606	2.13379	3.19486	3.24259	1.87674	2.14334	2.44273	3.65402	2.56152	2.39338	2.09205	2.09422	2.70003	2.99846	1.41046	3.19848	4.95234	3.54108	2.68962	1.97202	3.39885	2.55282	1.9378	5.16957	3.33139	2.41207	1.75475	1.93906	0.865733	3.54914
PHF20L1	protein_coding	ENSG00000129292	0.539012	0.528483	0.778866	0.92794	0.535184	0.694191	0.493844	0.6612	0.507511	0.768597	0.402873	0.364274	0.488609	0.374491	0.352067	1.21761	0.47284	0.592848	0.476655	0.643001	0.706166	0.706985	0.620822	0.703515	0.668125	0.299259	0.527219	0.704597	0.601361	0.655849	0.779543	0.432118	0.48285	0.405269	0.704498	0.438445	0.483979	0.711303	0.668081	0.527786	0.360688	0.403897	0.399502	0.588001	0.739793	0.417704	0.863334	0.40615	0.408675
LRRC6	protein_coding	ENSG00000129295	0.145402	0.175111	0.141641	0.131394	0.0945181	0.173723	0.152073	0.144007	0.0989466	0.137048	0.177964	0.138236	0.166686	0.143543	0.130221	0.101786	0.142838	0.157708	0.225305	0.172994	0.138189	0.1212	0.14939	0.153487	0.0547024	0.126449	0.140535	0.187211	0.152065	0.128478	0.238803	0.149335	0.133527	0.149432	0.166609	0.136658	0.191226	0.238021	0.155489	0.186976	0.197075	0.146378	0.100471	0.093526	0.0753638	0.11619	0.0358904	0.162103	0.221924
CCNT1	protein_coding	ENSG00000129315	2.50041	1.92509	2.21491	2.78885	1.53337	2.96784	1.92839	1.91681	2.26157	3.46409	1.59682	1.64932	2.83316	1.18101	0.872275	1.70857	2.27496	2.47127	2.85156	2.46853	1.91254	4.71238	4.2264	2.8281	1.964	1.62993	1.63016	3.39052	1.61326	1.78483	3.06148	2.12883	1.98879	1.5822	4.18024	2.03155	2.36836	2.45158	2.21619	2.71327	2.86507	1.83978	1.42641	2.16864	2.51103	1.1347	2.21049	1.23161	1.92692
PUS7L	protein_coding	ENSG00000129317	0.235574	0.2074	0.39743	0.528705	0.358843	0.458636	0.289009	0.334526	0.113077	0.496929	0.321064	0.19586	0.255885	0.186826	0.281744	0.959497	0.298579	0.33684	0.200351	0.292283	0.3163	0.28907	0.347823	0.341351	0.219067	0.176619	0.236012	0.385794	0.478134	0.340949	0.527762	0.232586	0.220064	0.310168	0.329188	0.254878	0.306897	0.372331	0.361197	0.34613	0.346688	0.268132	0.360865	0.268045	0.39864	0.105572	0.416349	0.327117	0.324601
KRI1	protein_coding	ENSG00000129347	0.646716	0.441246	0.669526	0.762229	0.313791	0.414681	0.31758	0.69264	0.444019	0.716933	0.831609	0.573897	0.581219	0.121785	0.25704	0.466402	0.47436	0.626742	0.496286	0.532908	0.466947	0.334319	0.371786	0.363573	0.79102	0.351563	0.406159	0.811183	0.325183	0.49385	0.610284	0.504827	0.353937	0.320327	0.626241	0.732544	0.736093	0.509527	0.291273	0.544548	0.326303	0.371725	0.401855	0.460982	0.896567	0.552408	1.13592	0.339051	1.4033
ILF3	protein_coding	ENSG00000129351	2.88817	2.46835	2.30641	3.16375	2.18729	2.91403	1.88298	2.77586	3.06196	3.4231	1.2638	2.51962	4.33701	1.84948	1.46341	2.77074	2.35547	2.60652	2.93006	2.56163	2.4889	2.75591	2.85913	2.12549	4.15559	1.4412	2.03715	4.14668	1.77935	1.92206	2.83651	2.63973	2.56946	1.34798	3.23218	3.08889	3.56446	2.53506	1.36357	2.31676	2.06024	2.27671	2.08924	2.31766	2.51477	1.87913	4.32854	1.71517	6.89067
SLC44A2	protein_coding	ENSG00000129353	5.30032	13.6707	10.6165	5.56653	10.6703	14.9581	6.50791	9.95282	11.3792	12.5882	7.19968	9.98263	11.0602	3.0149	5.36955	3.31401	7.67235	7.53847	10.0555	10.0217	8.11321	7.09592	6.2858	5.91277	7.95183	8.61702	8.58591	14.9361	5.97211	10.4186	5.36647	11.4185	7.22713	4.09056	9.05793	15.3394	15.5342	6.75205	6.26123	9.19296	7.50729	8.05115	2.78186	7.76674	4.69257	5.9295	1.97295	2.29042	4.77731
AP1M2	protein_coding	ENSG00000129354	0	0	0	0	0	0.00655297	0.00476335	0	0	0.0113801	0	0	0	0	0	0	0	0	0	0	0	0.00422644	0	0	0	0	0	0	0	0	0	0	0.0111861	0	0	0	0	0	0	0	0.003479	0	0	0	0.0239389	0	0	0	0
CDKN2D	protein_coding	ENSG00000129355	3.46793	3.35514	2.20281	3.02279	2.83338	3.92912	3.70663	1.45527	6.45428	3.67374	3.55188	3.42252	4.17981	2.47423	1.21512	2.76125	2.48799	2.92566	2.25302	2.53053	1.52167	2.57387	2.45153	3.30129	2.26753	2.76994	1.99054	3.73643	3.06502	2.19789	2.8993	3.36709	2.23922	1.36451	4.13987	2.05264	2.72613	3.0332	1.72842	3.94913	2.51103	2.68961	2.71866	2.26258	3.25897	1.79392	3.33243	1.03886	1.94043
MTUS1	protein_coding	ENSG00000129422	0.833527	1.00109	1.19362	1.30961	0.756947	1.23554	1.03751	1.42096	1.148	1.10651	0.830042	0.976686	0.641515	0.370929	0.471421	0.577665	0.729647	0.965139	0.878968	1.05487	0.728595	1.00565	0.908419	1.14637	0.699608	0.580937	0.806965	1.29863	0.851293	1.17736	1.45591	1.06483	1.35012	0.605076	0.954434	0.974593	1.27588	1.02038	1.61736	1.1336	1.19291	0.723039	0.578743	2.002	2.07369	0.446933	0.17708	0.658871	0.107373
KLK14	protein_coding	ENSG00000129437	0	0	0	0	0	0.0189554	0	0	0	0	0	0.0671828	0	0	0	0	0	0	0.00716387	0	0	0.0275075	0	0	0	0	0	0	0	0	0.00802504	0	0	0	0	0	0	0	0	0	0	0.0178414	0	0.0580339	0.00741929	0	0	0.0114198	0
SIGLEC9	protein_coding	ENSG00000129450	0.101194	0.152007	0.0081193	0.345318	0.00329795	0.00544788	0.237604	0.0160919	0.298259	0.00354786	0.0311093	0.0463408	0.150919	0.153595	0.171687	0.287882	0.0229261	0.022311	0.0535323	0.0189707	0.094647	0.115952	0.388306	0.105238	0.297168	0	0.0880427	0.390207	0.491765	0.0883765	0.244482	0.237182	0.578907	0.0172438	0.49026	0.124369	0.0380773	0.226889	0.0521245	0.0120187	0.0997844	0.0273479	0.0554334	0.442	0.388086	0.174174	0.0757639	0.0196926	0.429133
KLK10	protein_coding	ENSG00000129451	0.00841087	0	0	0.0069914	0	0.0301117	0	0	0	0	0.012282	0	0	0	0.0589413	0	0	0	0	0	0	0	0	0.0103871	0	0	0	0	0	0	0	0	0.0220293	0.0544631	0.018656	0	0	0	0.0137192	0	0	0	0.0269357	0.01317	0.040409	0	0	0.0103663	0
KLK8	protein_coding	ENSG00000129455	0	0	0	0	0	0	0	0	0	0	0	0	0	0	0	0	0	0	0	0	0	0	0	0	0	0	0	0	0	0	0	0	0	0	0	0	0	0	0	0	0	0	0	0	0	0	0	0	0
NGDN	protein_coding	ENSG00000129460	0.716132	0.315543	0.548232	1.16855	0.281488	0.518337	0.468804	0.578556	0.498184	0.478081	0.186414	0.275427	0.397027	0.157138	0.220376	0.571192	0.486968	0.605203	0.523596	0.634925	0.282804	0.748731	0.685302	0.765193	0.749196	0.187018	0.336897	0.617261	0.369074	0.449921	0.794184	0.414362	0.723758	0.350309	0.792492	0.521674	0.584332	0.671854	0.700864	0.605427	0.59476	0.621524	0.650628	0.702058	0.993526	0.110309	0.924094	0.207224	0.436303
RIPK3	protein_coding	ENSG00000129465	0.170968	0.0601481	0	0.193792	0	0	0	0.02348	0.435196	0.0103535	0.0226961	0	0	0.0280143	0	0.152747	0.0223013	0.0130218	0.0360508	0.0138403	0.153446	0.0615228	0.149664	0.17275	0.0542005	0	0.0233572	0.133967	0.193931	0	0.228845	0.0160966	0.183187	0	0.224085	0.235911	0	0	0.0507039	0.0116912	0	0	0.0248874	0.194696	0.174235	0.338855	0	0	0.217794
ADCY4	protein_coding	ENSG00000129467	0.0224116	0	0.00569427	0.0186292	0	0	0.00416594	0	0.0298824	0.00497641	0	0	0	0.0336626	0	0.0183545	0	0	0	0.00332616	0.0147507	0.00369637	0	0.0092258	0.0260515	0.00477354	0.01684	0.0160978	0.0559277	0	0.00970539	0.0232105	0.00978319	0	0.0248553	0	0	0.0276735	0.00609271	0	0	0	0.00897159	0.00584879	0.00598187	0.0135726	0.00483047	0.0092073	0.0130853
RAB2B	protein_coding	ENSG00000129472	1.07995	0.866196	0.92408	1.83014	0.979358	1.21692	0.994662	1.14729	0.780361	1.27867	0.712197	0.823459	0.765045	0.897918	0.727509	1.31241	1.31214	1.1704	1.24439	1.22846	0.914867	1.43069	1.26995	1.00243	1.33634	0.609935	0.706767	1.18608	0.869357	1.13687	1.41208	0.75766	1.15879	0.868491	1.83134	0.797225	1.06267	1.43245	0.630748	0.728491	1.03579	1.21639	0.884157	0.916426	2.03914	0.556976	1.66241	0.283379	0.622409
BCL2L2	protein_coding	ENSG00000129473	2.23765	2.9767	2.26434	2.1326	2.43672	1.95342	2.36657	3.15455	1.96761	2.73381	1.95066	2.08402	1.89605	1.34729	1.03413	1.95896	2.42533	2.27877	2.01344	2.1214	1.80922	2.13799	2.64694	2.88847	1.41265	2.05228	1.79732	2.66029	2.04587	3.55431	2.33484	2.99666	2.19146	1.99855	2.29979	2.23535	2.58583	2.37596	1.31365	2.59005	2.67912	1.90672	1.95367	1.27616	1.99255	3.75873	1.5716	0.505212	0.996755
AJUBA	protein_coding	ENSG00000129474	0.114528	0.108165	0.0831399	0.0543997	0.0641636	0.220352	0.115568	0.197733	0.109075	0.108988	0.0557467	0.142356	0.251124	0.0196598	0.152873	0.241188	0.144768	0.269583	0.337329	0.24282	0.118454	0.107939	0.157546	0.148173	0.0190184	0.111515	0.0491749	0.258542	0.081658	0.256405	0.396773	0.0903701	0.0928465	0.105944	0.163306	0.216498	0.16246	0.0808102	0.00889574	0.135376	0.0577524	0.0595078	0.248883	0.042698	0.0349356	0.0297252	0.740543	0.0537729	0.458529
DTD2	protein_coding	ENSG00000129480	0.37611	0.382334	0.457031	0.498404	0.337526	0.434897	0.395158	0.205864	0.174429	0.326793	0.246749	0.205518	0.559907	0.255444	0.519497	0.803539	0.293295	0.424714	0.497301	0.572755	0.333649	0.399164	0.539877	0.565454	0.266118	0.181117	0.319469	0.375864	0.476089	0.135673	0.453218	0.406453	0.50682	0.423553	0.368759	0.248206	0.188355	0.40384	0.284515	0.656027	0.328572	0.440827	0.654611	0.879119	0.842381	0.128742	0.54983	0.208261	0.286431
PARP2	protein_coding	ENSG00000129484	2.94747	2.82415	4.38015	3.99992	2.62818	3.8524	2.43018	3.35768	2.62	3.45273	2.07233	2.17829	3.83575	1.40095	1.24849	3.54754	1.81386	3.27063	2.84607	2.99405	3.43157	3.39643	2.66702	2.89044	3.66982	2.02011	2.82172	5.04344	3.26906	2.50581	3.29787	3.09325	2.90496	1.73186	4.25194	2.88566	3.49127	3.34026	2.97011	2.85432	2.99497	3.1054	2.34932	2.71445	3.46852	2.75287	3.96416	1.21629	2.01922
HEATR5A	protein_coding	ENSG00000129493	0.222899	0.300452	0.262809	0.258747	0.219513	0.239673	0.264847	0.244295	0.137917	0.203475	0.121261	0.140139	0.287252	0.0927807	0.178322	0.263282	0.211476	0.319384	0.280846	0.375782	0.227251	0.277284	0.263201	0.308855	0.338693	0.128465	0.238639	0.286722	0.193896	0.233684	0.336898	0.274599	0.229579	0.186313	0.227276	0.28463	0.243029	0.259042	0.208324	0.298437	0.280462	0.12156	0.283821	0.206067	0.247697	0.0882278	0.142557	0.0478813	0.0629447
FOXA1	protein_coding	ENSG00000129514	0	0	0	0	0	0	0.0344467	0	0.0411812	0	0	0	0	0	0	0	0	0	0.00795986	0	0	0	0	0	0	0	0	0	0.0513829	0	0	0	0.0134823	0	0	0	0	0	0	0	0	0	0.00824254	0.0644821	0	0	0	0	0.180329
SNX6	protein_coding	ENSG00000129515	0.493364	0.495272	0.252545	0.659172	0.290364	0.307423	0.378612	0.268042	0.315032	0.232768	0.207539	0.212666	0.564334	0.117479	0.346372	0.720621	0.320831	0.486158	0.401049	0.530419	0.212707	0.339519	0.347434	0.600342	0.501937	0.247574	0.293849	0.413545	0.460847	0.177752	0.521391	0.389073	0.432707	0.249127	0.417649	0.319198	0.332228	0.447678	0.544863	0.439886	0.362802	0.228347	0.51386	0.922778	0.599464	0.215453	0.524466	0.232068	0.180763
EAPP	protein_coding	ENSG00000129518	0.71795	0.720043	0.894034	1.25696	0.519475	0.897127	0.941519	0.790606	0.515457	0.846144	0.695087	0.472895	0.884928	0.317588	0.438619	0.749515	0.569793	0.90557	0.778757	0.950779	0.529657	1.13988	1.00571	0.798951	0.825383	0.554543	0.814139	1.19005	0.584086	0.320014	0.936148	0.80891	0.730125	0.523646	0.863317	0.672446	0.874279	0.784226	0.930853	1.29967	1.10111	0.843984	0.694821	0.877115	1.1624	0.23412	0.812827	0.372744	0.313237
EGLN3	protein_coding	ENSG00000129521	0.102895	0.236567	0.184124	0.147988	0.17374	0.266628	0.149989	0.181934	0.109632	0.162923	0.124815	0.126308	0.0954334	0.0366315	0.0556666	0.05155	0.112396	0.0852339	0.148424	0.13175	0.078424	0.147678	0.106238	0.0942276	0.0542682	0.115022	0.137701	0.118118	0.118243	0.113375	0.0587413	0.141923	0.116346	0.0445563	0.154428	0.159188	0.141009	0.137665	0.0901688	0.240668	0.179457	0.162796	0.0639698	0.145477	0.165898	0.0630872	0.0480594	0.0243327	0.0349882
MIS18BP1	protein_coding	ENSG00000129534	0.167693	0.0973432	0.12498	0.510071	0.058457	0.0965652	0.184257	0.0581725	0.0347811	0.130738	0.0743692	0.0738543	0.158393	0.114185	0.0818253	1.00306	0.0668376	0.0447505	0.0989212	0.117249	0.169236	0.100797	0.288778	0.250047	0.22525	0.0746102	0.11947	0.144541	0.480471	0.219859	0.311996	0.128645	0.383904	0.0603258	0.1846	0.100072	0.0843664	0.448641	0.204641	0.0859617	0.0596989	0.0637827	0.074588	0.486257	0.51423	0.0361086	0.178309	0.0551143	0.0870309
NRL	protein_coding	ENSG00000129535	0.055543	0.0329353	0.0109256	0.0342546	0.0310648	0.119126	0.0519557	0.0784948	0.0143338	0.06087	0.0287799	0.0285806	0.0380778	0.0484413	0.0125559	0.0176083	0.0295647	0.0330247	0.0374027	0.0382914	0.0389156	0.0372341	0.0369705	0.0486792	0.00624811	0.0160282	0.0350034	0.0694953	0.00447118	0.0049551	0.040347	0.035256	0.0492739	0.0406066	0.0457028	0.0271952	0.0256191	0.0365043	0.0116901	0.0350411	0.0335683	0.0598003	0.0315586	0.0308607	0.0172161	0.016276	0.00926821	0.00662476	0.0313834
RNASE1	protein_coding	ENSG00000129538	65.9602	11.4524	1.86039	149.599	7.27327	1.38871	35.2516	11.9833	56.6251	1.64618	24.102	18.6703	6.26768	9.3483	5.90084	8.04547	2.18879	3.42515	9.742	9.7531	7.53008	6.5213	21.1521	35.8311	18.0866	10.7221	18.5228	9.46683	41.7217	5.73746	10.7017	17.7572	81.7451	2.91393	22.3991	13.1798	4.43507	28.7626	123.962	8.88124	16.452	5.1305	6.79044	326.95	244.465	31.8162	103.291	30.4198	7.3746
NEDD8	protein_coding	ENSG00000129559	1.40303	1.87903	1.45443	1.59943	0.930837	1.0333	1.48433	1.07189	1.4271	1.04143	1.2	0.988235	1.2353	0.751433	1.0113	1.07682	1.12161	1.54156	1.40711	1.36359	0.506574	1.42413	1.26279	1.19308	1.0764	1.00922	1.24099	1.41664	1.03037	1.02548	1.37488	1.41984	1.28616	1.12915	1.3604	1.6943	1.11771	1.43298	0.830411	2.04742	1.61636	1.78048	2.40065	1.07335	1.61456	0.269471	1.44116	0.454537	1.05323
DAD1	protein_coding	ENSG00000129562	4.00971	5.40791	2.1406	4.41271	2.67362	2.90411	4.07121	2.45477	3.29611	2.3769	1.68684	1.98785	4.44624	1.55463	2.55806	1.82062	3.92274	5.10146	5.45604	5.21866	1.85007	4.67924	4.42819	3.78203	4.40431	2.85411	3.74585	4.56906	2.80582	3.18049	4.15761	3.82033	3.86598	2.61387	4.08821	3.12307	2.43172	4.06044	3.64284	5.22898	4.54595	4.50631	5.46483	4.29287	4.79959	1.59036	3.44586	1.13898	3.95683
TEP1	protein_coding	ENSG00000129566	0.281537	0.333825	0.317404	0.354845	0.526241	0.52908	0.293553	0.625115	0.450465	0.606244	0.214163	0.368393	0.570499	0.153415	0.411107	0.347466	0.274321	0.407024	0.400926	0.392961	0.333542	0.495011	0.434122	0.276533	0.278553	0.150612	0.220402	0.344249	0.303903	0.162965	0.447987	0.351245	0.336112	0.167466	0.434226	0.406688	0.34795	0.395338	0.296894	0.368388	0.310402	0.258029	0.201292	0.375227	0.373279	0.152261	0.133781	0.071012	0.293589
EPB41L4A	protein_coding	ENSG00000129595	0.0521805	0.0266622	0.0375353	0.0493828	0.0309123	0.0250699	0.0289725	0.01365	0.0162642	0.0445403	0.0296871	0.00753418	0.0784106	0.0199503	0.0332426	0.0825089	0.0200954	0.0584794	0.0614767	0.0669827	0.0686879	0.0382249	0.0348026	0.0451923	0.0653816	0.0355076	0.0390386	0.0330995	0.03044	0.0181167	0.0383463	0.0524031	0.0420063	0.0160898	0.0438411	0.0308577	0.0231478	0.0481147	0.0401617	0.0608297	0.0386411	0.0239228	0.0421385	0.027589	0.0508263	0.0188784	0.0397286	0.0400904	0.0775506
CDO1	protein_coding	ENSG00000129596	2.46672	2.0003	1.18586	2.43328	1.50525	1.89238	2.25457	1.7086	1.33061	1.5	1.29285	1.50654	2.59216	1.35596	1.61386	2.28842	3.0474	4.08615	3.63235	3.44522	1.24292	1.91941	1.82335	3.45079	1.85604	1.53695	1.90732	2.95545	0.919519	2.14423	3.69667	2.16245	1.71571	1.60722	2.02623	2.00768	2.53677	2.44555	1.35232	3.18743	2.80975	1.71137	1.61844	1.38632	1.39738	0.74383	2.56787	4.59183	1.34461
REEP5	protein_coding	ENSG00000129625	1.35492	1.65364	0.948079	1.36502	0.976584	0.809382	1.16509	0.964074	1.25196	0.815921	0.635109	0.664114	1.25259	0.583673	1.05584	1.7488	1.14217	1.78676	1.37442	1.54073	0.941716	1.74172	1.67187	1.83224	1.16706	0.903867	0.946819	1.19121	1.30176	0.816875	1.87996	0.978046	1.06462	0.842261	1.04736	1.00929	0.976751	1.14185	0.979056	1.27296	1.48447	1.00445	1.69117	1.51481	1.36592	0.738493	1.38424	0.985253	0.674009
ITFG1	protein_coding	ENSG00000129636	0.135076	0.111246	0.174831	0.181762	0.110647	0.172347	0.141868	0.1519	0.113877	0.132615	0.129138	0.0802258	0.135166	0.0629587	0.0631053	0.166679	0.112696	0.144633	0.126759	0.170444	0.159867	0.202602	0.158871	0.170055	0.15631	0.0928911	0.15505	0.129653	0.143599	0.0885046	0.134652	0.127972	0.113962	0.106227	0.170853	0.145452	0.102007	0.180627	0.143591	0.151572	0.136016	0.0987505	0.125926	0.137843	0.147446	0.049155	0.12481	0.0846081	0.0565855
QRICH2	protein_coding	ENSG00000129646	0.0700063	0.0828793	0.058978	0.0673797	0.0501936	0.133794	0.0369843	0.086276	0.0147383	0.163219	0.029592	0.0587743	0.104406	0.152745	0.0542227	0.0965612	0.0660848	0.0493914	0.0569751	0.0639793	0.123679	0.0382848	0.0506851	0.0500529	0.0770931	0.0565046	0.0498339	0.0238188	0.00459736	0.0433069	0.0494636	0.0534224	0.0844405	0.0328055	0.055165	0.0881899	0.103173	0.0375344	0.0390648	0.0180149	0.0525237	0.0437509	0.0530986	0.103849	0.116538	0.053553	0.183448	0.0658465	0.490489
FOXJ1	protein_coding	ENSG00000129654	0.0629714	0.091385	0.230394	0.125626	0.686276	0.66989	0.182604	0.437599	0.151133	0.494983	0.349426	0.639224	0	0.090801	0.935531	0.103144	0.054213	0.0422067	0.194749	0.213083	0.0248678	0.0373894	0.0346498	0.0155534	0.0439192	0.0321901	0.189266	0.325664	0.28286	0.139321	0.294515	0.143476	0.0164931	0.061164	0.0838053	0.632301	0.825373	0.0466538	0.0410859	0.0757879	0.133368	0.169756	0.100832	0.177485	0.121015	0.228815	0.553759	1.21074	6.26505
SEC14L1	protein_coding	ENSG00000129657	1.52059	6.65258	2.24057	2.46772	1.57572	1.52668	3.4266	2.19714	1.83816	1.4149	1.12283	1.00793	1.33715	0.584462	0.582209	1.10782	2.82261	3.03422	1.53986	1.77265	1.46334	1.94479	2.23889	2.34526	0.976892	1.29101	1.37973	2.0528	0.945659	3.83517	1.48525	1.68905	1.95991	1.49636	3.6308	1.54352	1.75642	1.8782	0.569605	2.67619	2.101	2.24662	0.879458	2.47187	2.05068	0.857548	1.3548	0.763829	0.772989
RHBDF2	protein_coding	ENSG00000129667	0.315762	0.278076	0.0555425	0.720116	0.0940025	0.0279509	0.401835	0.116197	0.186221	0.0485404	0.112318	0.0381584	0.0430169	0.105801	0.0482274	0.261916	0.0421126	0.0254375	0.118938	0.0612825	0.235804	0.114173	0.640413	0.154982	0.712916	0.0465616	0.0699621	0.375102	0.661701	0.18193	0.443534	0.301863	1.05764	0.0262136	0.686917	0.17252	0.062708	0.566104	0.211303	0.057857	0.0906843	0.0597621	0.0842687	0.836729	0.607789	0.228002	0.0575873	0.0424098	0.439633
AANAT	protein_coding	ENSG00000129673	0.0186518	0.0126316	0.0056868	0.0713184	0.0115495	0.00572359	0.0499257	0	0.0298432	0.00496988	0	0	0	0	0	0	0	0.0062507	0.00288418	0.00664359	0.0073657	0.0406067	0.06671	0.0184274	0.0520345	0.00476728	0.0224238	0.0160767	0.0372362	0	0.054925	0.00386334	0.102589	0	0.0413712	0	0.00888986	0.0829116	0	0	0	0.00239432	0.0029866	0.0467289	0.0836363	0.00677737	0	0.00919522	0
ARHGEF6	protein_coding	ENSG00000129675	0.888177	1.14122	1.36954	1.36281	1.17472	1.67593	1.41435	1.05071	0.830763	1.25945	0.887892	0.93233	2.26204	0.889911	1.18916	2.1079	0.899015	1.39563	1.24354	1.48909	1.05012	0.976646	1.18562	1.11741	2.10353	0.809288	0.877465	1.98442	1.07139	1.80847	1.67423	1.12715	1.27558	0.78102	1.39213	0.903542	1.22265	1.57648	0.999671	1.42903	1.15103	1.04852	0.573171	1.15713	1.11943	0.799514	0.98828	0.868455	0.864813
MAP7D3	protein_coding	ENSG00000129680	0.176374	0.244766	0.224797	0.207894	0.106528	0.222555	0.12899	0.179086	0.0751764	0.218607	0.137219	0.161427	0.184344	0.0286631	0.156017	0.286522	0.0964573	0.161092	0.182193	0.180228	0.182691	0.108728	0.0974465	0.157112	0.216782	0.0886818	0.173805	0.218066	0.122661	0.159926	0.237902	0.179666	0.113594	0.0889321	0.177969	0.114779	0.204991	0.176726	0.146203	0.183779	0.155447	0.0983584	0.128476	0.185623	0.155119	0.262654	0.501045	0.31003	0.187386
FGF13	protein_coding	ENSG00000129682	0.00977164	0.00313469	0.00266569	0.00342001	0.00171969	0.000999525	0.000917753	0.000621554	0.00370298	0.000753705	0.00630844	0.000745805	0.00947261	0.00556189	0.00100914	0.00977172	0.00398489	0.00310238	0.00254487	0.00228984	0.00304648	0.00213755	0.00565979	0.00978109	0.00717389	0.00184031	0.00309153	0.00132987	0.00333689	0.00142232	0.00356348	0.0049002	0.00350225	0.00266419	0.0027378	0.00132105	0.00477994	0.00419131	0.00100666	0.00263063	0.00234604	0.00825251	0.00724692	0.000322121	0.00172961	0.00224252	0.000133019	0.00126772	0.00504469
ASH2L	protein_coding	ENSG00000129691	0.721516	0.976957	0.847041	0.85009	0.709055	1.17294	0.693342	1.22137	0.979211	0.892599	0.825475	0.649268	1.06675	0.516708	0.428875	0.873163	0.516481	0.682758	0.683616	0.708462	0.594665	0.584909	0.551651	0.69215	1.1738	0.547481	0.757551	1.04807	0.458171	0.496624	0.708602	0.944054	0.679131	0.325896	0.993093	1.03798	1.0785	0.772594	0.627849	0.879511	0.621842	0.68742	0.649869	0.968377	0.920772	0.553019	0.776865	0.416839	1.41613
TTI2	protein_coding	ENSG00000129696	0.0964237	0.0722226	0.0734972	0.159009	0.108821	0.0787451	0.0693816	0.0681342	0.0684304	0.129499	0.0749436	0.101488	0.159751	0.120536	0.0435944	0.0458526	0.0747559	0.0846942	0.104612	0.0914025	0.0399207	0.0769514	0.106969	0.0883493	0.178973	0.0437255	0.0771268	0.0670251	0.0698585	0.0150537	0.126617	0.0853651	0.112017	0.0453175	0.205251	0.110765	0.0815378	0.0864166	0.0963974	0.113475	0.0696769	0.0708733	0.0448251	0.11689	0.181816	0.0254299	0.11464	0.0920057	0.414065
ART1	protein_coding	ENSG00000129744	0.0032426	0	0	0.00269536	0	0	0	0	0.0259411	0.00864009	0	0	0	0	0	0	0	0	0	0	0	0	0.00446056	0	0	0	0	0	0	0	0	0	0	0	0	0	0.0115912	0	0	0	0	0.00208125	0	0	0	0.0058912	0	0.00399645	0
CHRNA10	protein_coding	ENSG00000129749	0.129467	0.0678469	0.0822364	0.242138	0.287268	0.0110358	0.108296	0.0162987	0.64734	0.100617	0.141791	0.0625818	0	0.175016	0.0302424	0.159045	0.0928831	0.162704	0.116782	0.0576434	0.0852118	0.0854124	0.118731	0.093267	0	0.110303	0.0648539	0.232484	0.053847	0.0149187	0.224264	0.0558675	0.24019	0.0174654	0.119653	0.0881773	0.1157	0.079932	0.0703925	0.0892701	0.149403	0.00692483	0.0777403	0.084468	0.207336	0.0196014	0.0837137	0.0398914	0.113386
CDKN1C	protein_coding	ENSG00000129757	1.35964	0.102058	0.250155	4.20893	0.130641	0.107903	0.967361	0.141654	1.12523	0.296697	1.50618	0.23796	0.166064	0	0.0328551	0.729537	0.0336359	0.17676	0.126871	0.083498	0.0462868	0.0695937	0.386966	0.521099	3.10641	0	0.176142	0.202055	2.57396	0	0.121819	0.121388	2.30242	0.0758972	0.389971	0.13685	0.167594	0.998633	1.18535	0.0881659	0.0763815	0.270831	0.0750726	3.74403	7.82738	1.02215	1.66734	0.491162	1.47819
SGO1	protein_coding	ENSG00000129810	0.053541	0.00117726	0.0333906	0.0384362	0.0256186	0.00248938	0.019	0	0.0389393	0.0275599	0.0035538	0.00352919	0.103442	0.0833441	0.0375202	0.330858	0.0209519	0.0346626	0.0150531	0.0195042	0.0240269	0.0216751	0.0234347	0.0691265	0.0169736	0	0.00731465	0.0104884	0.0182197	0.0605747	0.0295096	0.00504088	0.0159354	0	0.0188933	0.00284149	0.00289987	0.036061	0.107181	0.00549189	0.00198243	0.0374893	0.00389692	0.0342966	0.0915899	0.0353724	0.261222	0.0479916	0.358077
TTTY1B	lincRNA	ENSG00000129816	0	0	0	0	0	0	0	0	0	0	0	0	0	0	0	0	0	0	0	0	0	0	0	0	0	0	0	0	0	0	0	0	0	0	0	0	0	0	0	0	0	0	0	0	0	0	0	0	0
RPS4Y1	protein_coding	ENSG00000129824	0.517543	0.494693	0	0.000574364	0.0012836	0.000706791	0.000770649	0.00104385	0	0.270189	0.001009	0.197398	0.660816	0.310114	0.296343	0.426683	0.6033	0.000578912	0.715881	0.748204	0	0.00136757	0.00380208	0.568318	0.91083	0	0.0020768	0.479442	0.0448325	0	0.00179538	0.00071561	0.768249	0.00111858	0.530295	0	0.00164668	0.00511927	0.249084	0.00623709	0.000562857	0	0.00165964	0.00108196	0.635173	0.0790889	0.0375303	0.438584	0.905313
TTTY1	lincRNA	ENSG00000129845	0	0	0	0	0	0	0	0	0	0	0	0	0	0	0	0	0	0	0	0	0	0	0	0	0	0	0	0	0	0	0	0	0	0	0	0	0	0	0	0	0	0	0	0	0	0	0	0	0
VCY1B	protein_coding	ENSG00000129862	0	0	0	0	0	0	0	0	0	0	0	0	0	0	0	0	0	0	0	0	0	0	0	0	0	0	0	0	0	0	0	0	0	0	0	0	0	0	0	0	0	0	0	0	0	0	0	0	0
VCY	protein_coding	ENSG00000129864	0	0	0	0	0	0	0	0	0	0	0	0	0	0	0	0	0	0	0	0	0	0	0	0	0	0	0	0	0	0	0	0	0	0	0	0	0	0	0	0	0	0	0	0	0	0	0	0	0
CDY2B	protein_coding	ENSG00000129873	0	0	0	0	0	0	0	0	0	0	0	0	0	0	0	0	0	0	0	0	0	0	0	0	0	0	0	0	0	0	0	0	0	0	0	0	0	0	0	0	0	0	0	0	0	0	0	0	0
CDH15	protein_coding	ENSG00000129910	0.00263617	0	0.00401875	0.00219128	0.00979417	0	0.0147006	0	0	0.00175606	0	0.00382283	0	0	0	0	0	0.00220863	0	0	0	0.00260872	0	0.00651114	0	0.00336894	0	0	0	0	0.00456641	0.00273015	0.00690452	0	0.0146181	0.00615582	0	0	0	0	0	0.0101521	0.0105529	0.0041278	0	0	0.0443186	0	0
KLF16	protein_coding	ENSG00000129911	0.481575	0.20316	0.136585	0.28859	0.364081	0.420998	0.349741	0.194567	0.358386	0.231272	0.228956	0.349177	0.119006	0.322978	0.313931	0.192613	0.409774	0.258034	0.368007	0.299184	0.221136	0.531975	0.45448	0.276617	0.117165	0.458	0.269287	0.217197	0.447168	0.542024	0.344346	0.266769	0.425328	0.480444	0.459562	0.483815	0.400342	0.363009	0.173544	0.345395	0.465265	0.416923	0.336244	0.184132	0.210741	0.264515	0.354838	0.193244	0.196168
TMEM8A	protein_coding	ENSG00000129925	0.868868	0.692484	0.799403	0.617238	0.97649	0.687119	0.448239	0.451022	0.888016	0.55329	0.402429	0.610566	1.38287	0.627808	1.48599	0.683367	0.593144	0.721537	0.796071	0.633962	0.438348	0.530286	0.610777	0.43488	1.38817	0.748409	0.753527	0.659832	0.611312	0.434007	0.497268	0.733351	0.791981	0.316009	0.8872	0.826764	0.779899	0.602602	0.761689	0.529764	0.486392	0.358685	0.686441	0.797122	0.870427	0.584141	0.831583	0.334941	1.12634
DOHH	protein_coding	ENSG00000129932	0.123628	0.0747542	0.0471165	0.359672	0.118656	0.0442599	0.1172	0.10272	0.222532	0.0535296	0.0992903	0.0986029	0.109473	0.0111415	0.0259906	0	0.119737	0.0828617	0.0621299	0.0825655	0.0366159	0.0367021	0.085032	0.0610701	0.0215559	0.039498	0.0650254	0	0.0308511	0.119665	0.0695985	0.102428	0.161899	0.0100066	0.137108	0.0649546	0.125213	0.0572452	0.15124	0.097643	0.0805637	0.1587	0.13857	0.280691	0.608803	0.168456	0.143889	0.0609476	0.2382
MAU2	protein_coding	ENSG00000129933	1.00696	0.595173	1.36228	1.43918	0.970381	1.36858	0.930696	0.987666	1.19588	1.78144	0.678839	0.805156	1.14623	0.453002	0.419017	0.554266	0.757777	1.00329	0.957623	0.898136	1.07684	0.9981	0.860941	0.720167	1.03684	0.474438	0.807233	0.998197	0.885442	0.729141	0.947538	0.891446	0.892749	0.515887	1.31898	1.1546	1.21159	1.03446	0.803827	0.792038	0.71454	1.05962	0.380081	1.45327	1.29561	0.749093	1.30221	0.429209	1.11064
SHC2	protein_coding	ENSG00000129946	0.399934	0.128067	0.375686	0.324245	0.313045	0.257119	0.207318	0.399948	0.174621	0.340519	0.252932	0.210339	0.26935	0.286818	0.181579	0.221432	0.214183	0.257202	0.271107	0.235749	0.316984	0.335847	0.313821	0.149562	0.304469	0.172767	0.245486	0.260966	0.182738	0.173306	0.232956	0.243556	0.256339	0.150458	0.338904	0.378164	0.265119	0.31821	0.176868	0.197024	0.14683	0.405834	0.195049	0.114662	0.312346	0.194444	0.384256	0.133642	0.414393
PLPPR3	protein_coding	ENSG00000129951	0.0263645	0.0127535	0	0.0109575	0.00408133	0	0	0.0298714	0	0.0175624	0.00962473	0	0	0	0	0	0.0189146	0	0	0	0	0.013045	0	0	0	0.00842324	0	0.0284057	0.0328961	0	0	0.00682609	0	0	0	0	0.0392685	0	0	0.00495788	0.021476	0.139607	0	0.0309618	0.0158331	0.0119749	0.0255711	0	0.0230899
INS-IGF2	protein_coding	ENSG00000129965	0	0	0	0	0	0	0	0	0	0	0	0	0	0	0	0	0	0	0	0	0	0	0	0	0	0	0	0	0	0	0	0	0	0	0	0	0	0	0	0	0	0	0	0	0	0	0	0	0
ABHD17A	protein_coding	ENSG00000129968	0.250545	0.328966	0.338296	0.428424	0.452127	0.475946	0.455077	0.51908	0.372242	0.348102	0.313594	0.311423	0.456397	0.503199	0.351152	0.175877	0.205426	0.203913	0.293336	0.280474	0.310959	0.396698	0.305265	0.22985	0.174742	0.347633	0.279699	0.185104	0.357275	0.178174	0.254198	0.370681	0.309358	0.0927063	0.381071	0.417897	0.298538	0.318209	0.688905	0.42	0.41984	0.418111	0.38399	1.05364	0.67064	0.2341	0.324007	0.238212	0.351082
LBP	protein_coding	ENSG00000129988	0.00407886	0.0019731	0.00621808	0.00678097	0.0138913	0	0.00682374	0.00616189	0	0.00407564	0	0.00295747	0	0	0	0	0.00146315	0.00683466	0	0	0	0	0.00561094	0	0	0	0.00306484	0	0	0	0.0264954	0	0.00801235	0.0198089	0.00452362	0.0119059	0.0243009	0.0037774	0	0.0138066	0.00166128	0	0	0	0	0	0	0	0.164323
SYT5	protein_coding	ENSG00000129990	0.142113	0.0229151	0.0928483	0.168756	0.0544753	0.0519161	0.0603805	0.0613396	0.135347	0.130731	0.177875	0.0883219	0.0958797	0.646468	0.0758775	0.0443377	0.0534054	0.0963854	0.0418577	0.0662871	0.0935353	0.12724	0.0465459	0.12536	0.0235991	0.0518902	0.172887	0.0583297	0.0337753	0	0.0351671	0.133162	0.035449	0	0.0450311	0.0790125	0.0967631	0.0626712	0.033115	0.203615	0.143325	0.00434357	0.308828	0.0105964	0.0270938	0.319667	0.0437575	0.175152	0.118535
TNNI3	protein_coding	ENSG00000129991	0	0	0.0476248	0.00865601	0	0	0	0	0	0.0277473	0	0	0	0	0	0	0	0	0.0161026	0	0	0	0.0143249	0	0	0	0.0156493	0.0897574	0.0259866	0	0	0	0	0	0	0	0.0124082	0.0385752	0	0	0	0	0	0.0163057	0	0	0.0134668	0.0641721	0.0364802
CBFA2T3	protein_coding	ENSG00000129993	0.00611096	0.00561659	0.000931594	0.0121911	0.026488	0.0031254	0.00749712	0.0203099	0.00488882	0.0191325	0.0080312	0.00265853	0.00432904	0.00991309	0	0.00600565	0.000876835	0.00204794	0.00141743	0.00380916	0.0156861	0.00120947	0.00336253	0.000754679	0.0170483	0	0.00551011	0.00263363	0.00152498	0.0219704	0.00582201	0.0094932	0.0104036	0	0.00609956	0.00499447	0.00655339	0.00679116	0.00598067	0	0.0074668	0.00353008	0.00146777	0	0.0161476	0.0022205	0.00632219	0	0.0214078
GAMT	protein_coding	ENSG00000130005	2.1747	0.998719	0.881269	2.8717	1.54263	1.35157	2.21053	0.748548	1.81686	1.2011	1.58781	1.61673	0.926292	0.967528	1.31178	0.428346	1.48119	1.44145	2.05386	1.6301	1.11427	1.36206	1.3443	1.52981	1.10395	2.00524	1.4479	1.42364	1.61434	0.647106	1.44244	1.73906	2.79385	0.802132	2.61027	2.2177	2.05006	2.09045	1.95322	3.35447	2.72447	4.36416	1.42154	3.42676	3.49371	1.52539	1.21037	1.44192	1.73583
PUDP	protein_coding	ENSG00000130021	0.141757	0.105146	0.131583	0.164443	0.102213	0.0870006	0.140535	0.108503	0.136088	0.0721865	0.0533604	0.0767455	0.131664	0.0397455	0.0671096	0.0908122	0.126561	0.232782	0.130547	0.163259	0.093301	0.109731	0.123935	0.16884	0.131824	0.0692437	0.0937339	0.0733114	0.116345	0.083635	0.196988	0.103746	0.111385	0.105051	0.111098	0.141236	0.122367	0.158703	0.0647429	0.137435	0.12625	0.114441	0.1942	0.150938	0.12259	0.0251823	0.0953271	0.0465902	0.0971131
ERMARD	protein_coding	ENSG00000130023	0.71181	0.847191	1.32061	1.24235	0.708325	1.54054	0.859069	1.36544	0.659631	1.33628	0.454176	0.354166	0.791126	0.489114	0.459323	0.892379	0.540624	1.13677	0.861831	1.03349	0.869671	1.28072	0.970561	0.889368	0.698814	0.312115	0.520735	1.07054	0.552167	1.05355	1.01063	0.773935	1.08525	0.503497	1.1714	0.784778	0.932728	1.12509	0.684376	1.00962	0.991315	0.714116	0.609999	0.895581	0.897573	0.273056	0.696462	0.334452	0.636197
PHF10	protein_coding	ENSG00000130024	1.44946	1.38835	1.60661	1.78566	1.23902	1.41322	1.67455	1.68806	0.83157	1.59641	1.27332	1.18914	1.18635	1.32709	1.11691	2.93219	1.85397	1.84092	1.46669	1.56839	1.33978	2.12012	2.41094	1.96475	1.15793	0.87083	1.31909	1.767	1.90942	1.50122	2.45825	1.57588	1.67886	1.49573	2.05581	1.37545	1.39682	1.6632	1.03613	1.73534	2.04388	1.55302	1.65979	0.999169	1.78718	0.734413	1.1986	0.790016	1.0823
PRRG3	protein_coding	ENSG00000130032	0.0463283	0.0308148	0.0882823	0.120343	0.0968195	0.0888534	0.0645875	0.0349938	0.0463288	0.138875	0.042282	0.0755806	0.0820482	0.0835033	0.0324657	0.0853686	0.0664745	0.0970364	0.0537291	0.0360974	0.137215	0.022923	0.0557637	0.0500619	0.363505	0.0444045	0.0609192	0.0748727	0.0722572	0.0480465	0.0451408	0.0239899	0.0834216	0.0843724	0.0706474	0.0338071	0.0345017	0.160891	0.321163	0.0435605	0.0235863	0.0111509	0.0231821	0.0634745	0.0417335	0.189382	0.0374451	0.0428242	2.00842
GALNT8	protein_coding	ENSG00000130035	0.083178	0.0186237	0.0202883	0.112205	0.0126556	0.0316017	0.0280956	0.0122066	0.0266172	0.0243796	0.0173516	0.0268811	0.114481	0.0274143	0.0806055	0.117557	0.0681992	0.0517681	0.125313	0.0973465	0.0619409	0.0578535	0.0771524	0.0763074	0.104422	0.0200449	0.0314284	0.0491617	0.02135	0.016431	0.0559861	0.037903	0.0709586	0.0192359	0.0643098	0.0654839	0.0639975	0.0695474	0.0240338	0.0257418	0.0329097	0.033863	0.0315846	0.0111637	0.0293054	0.0233155	0.0424119	0.0451068	0.0799235
KCNA5	protein_coding	ENSG00000130037	1.38538	0.302653	0.0681278	1.37446	0.0553452	0	0.448582	0.0337561	0.178761	0	0.489438	0	0.712315	0.0805498	0.407127	1.53718	0.112216	0.168488	0.293696	0.0994876	1.27949	0.110561	0.553282	0.82785	1.40259	0.399783	0.335797	0.674095	1.0037	0.0926943	0.251589	0.300838	0.760817	0	0.56997	0.28698	0.186376	0.49664	0.437369	0.134463	0.0364033	0.200788	0.0894488	0.0349883	0.948286	0	0	0.165238	0.626225
CRACR2A	protein_coding	ENSG00000130038	0.00434915	0.00325141	0.00241096	0.0124887	0.00832403	0.000606638	0.00529158	0.00358376	0.00948916	0.0107984	0.00346411	0	0	0.00570111	0.000554142	0.00129521	0.00141828	0.00132501	0.00550245	0.00246452	0.00234205	0.00586891	0.00707054	0.00439448	0.00275755	0	0.00118834	0.0119277	0.00295998	0.00382705	0.0061639	0.00409472	0.00569553	0.00192015	0.00701583	0.00369304	0.00188446	0.00366156	0	0.00446108	0.00418687	0.00380659	0.00316548	0.00371457	0.00474886	0.00143666	0.00306783	0.0155935	0.00554032
NXNL2	protein_coding	ENSG00000130045	0.0012719	0	0	0	0	0.00130101	0	0	0	0.0211816	0	0	0	0	0.00178263	0	0.000912498	0	0	0	0	0.00125866	0	0	0.00443542	0	0	0	0	0	0.0044064	0	0.00166565	0	0	0	0	0	0	0	0	0	0	0	0	0	0	0.0109732	0.0044557
STARD8	protein_coding	ENSG00000130052	0.0224009	0.00657909	0.00365886	0.0212804	0.00148618	0.000409169	0.00892276	0.012086	0	0.00692812	0.00116825	0.00116016	0.0283373	0.015862	0.00336385	0.0301393	0.00172189	0.00268111	0.00865977	0.00712408	0.0110578	0.0142506	0.0275134	0.0118561	0.00836968	0.00613448	0.00601141	0.0206873	0.00998232	0.00110627	0.00762202	0.0182281	0.0230494	0.00259023	0.0283925	0.00840681	0.00667297	0.014818	0.00391487	0.011434	0.0117304	0.00975647	0.00576469	0.0300651	0.014734	0.00726754	0.00517303	0.00493013	0.0476451
FAM155B	protein_coding	ENSG00000130054	0.465628	0.201941	0.0874178	0.106771	0.146293	0.141946	0.0997699	0.0242558	0.311951	0.0550061	0.0569404	0.136376	0.154365	0.128163	0.160739	0.131495	0.301143	0.50157	0.136554	0.122551	0.240039	0.106683	0.230336	0.246442	0.439933	0.213986	0.193032	0.0889674	0.200339	0.117354	0.0695315	0.0926445	0.129164	0.0705501	0.175525	0.061596	0.0573953	0.118955	0.276862	0.125951	0.0485792	0.206112	0.319535	0.193946	0.0606098	0.0500074	0.00593255	0.203543	0.803537
GDPD2	protein_coding	ENSG00000130055	0.778847	1.8283	4.0866	2.01749	3.5479	5.728	2.55881	5.08946	1.37658	4.15459	1.91316	2.70541	2.28822	0.609407	1.89548	0.731802	2.09646	2.30662	2.77748	2.62901	1.81205	2.33014	0.971729	2.10264	1.8949	1.64347	2.64938	5.23003	1.14507	2.31258	2.32698	3.89549	2.59338	0.566881	2.7788	4.38465	4.41718	2.78449	1.05375	3.56961	2.74921	2.71652	1.00543	0.803575	2.06432	1.87572	0.671474	0.43159	2.17852
SAT1	protein_coding	ENSG00000130066	152.578	46.2885	189.69	285.04	84.61	242.843	283.405	114.63	50.7234	263.28	42.7179	49.552	145.195	57.4171	42.2065	162.304	100.205	244.68	164.883	138.549	40.8543	374.818	403.349	199.509	87.2983	47.0196	86.2931	81.8425	128.265	91.0445	237.258	68.4431	285.473	89.2086	328.775	67.3308	32.4897	195.371	55.2352	160.752	227.649	122.665	193.159	120.226	246.218	20.6937	104.592	59.9398	58.2737
GNL3L	protein_coding	ENSG00000130119	0.0729603	0.186272	0.222451	0.149933	0.143064	0.140968	0.0678106	0.251058	0.20267	0.297011	0.0710271	0.167522	0.265606	0.116894	0.136343	0.229051	0.117774	0.079805	0.109687	0.106478	0.168072	0.126351	0.117093	0.0800916	0.31097	0.173532	0.167512	0.358108	0.141611	0.0588516	0.0807445	0.149024	0.111471	0.042651	0.166327	0.248459	0.195607	0.150151	0.14876	0.0411609	0.11061	0.130082	0.123318	0.231661	0.133071	0.0552314	0.131046	0.079931	0.326592
SH3BP4	protein_coding	ENSG00000130147	0.510638	0.2301	0.276639	0.595847	0.137752	0.22447	0.374522	0.158473	0.373789	0.141364	0.135575	0.171355	0.67052	0.202116	0.161388	0.447329	0.347748	0.589958	0.337474	0.31674	0.472589	0.380035	0.4072	0.393857	1.48428	0.322822	0.343375	0.322179	0.254256	0.291778	0.198419	0.264733	0.47055	0.14737	0.373756	0.29775	0.280162	0.314893	0.313697	0.249419	0.2426	0.31653	0.152526	0.585284	0.643979	0.239875	0.480263	0.1174	1.0032
MOSPD2	protein_coding	ENSG00000130150	0.593627	0.420219	0.384219	0.992203	0.387389	0.554866	0.470871	0.612675	0.450343	0.484923	0.476392	0.313541	0.52113	0.25135	0.236689	0.578368	0.365306	0.456619	0.506451	0.584433	0.368818	0.517813	0.499817	0.736266	0.52199	0.330268	0.346073	0.501745	0.581061	0.445811	0.577303	0.343169	0.428909	0.40179	0.381676	0.437668	0.43294	0.590036	0.920288	0.531216	0.443955	0.250454	0.448639	1.8951	2.12364	0.283574	0.612161	0.294862	0.224093
DOCK6	protein_coding	ENSG00000130158	0.189057	0.106776	0.132788	0.182657	0.194295	0.270838	0.117019	0.263177	0.217764	0.498478	0.158994	0.18373	0.14024	0.0570909	0.0707519	0.0875492	0.0532598	0.110296	0.0772952	0.0643434	0.109449	0.095993	0.0925902	0.0574527	0.283044	0.0822228	0.0862753	0.162102	0.101274	0.0766482	0.0951597	0.146591	0.187956	0.0512756	0.188814	0.182599	0.152147	0.1265	0.0887997	0.098281	0.114494	0.189325	0.103814	0.196838	0.126021	0.0899166	0.106244	0.0317186	0.277404
ECSIT	protein_coding	ENSG00000130159	0.806732	0.433174	0.688707	0.668347	0.319706	0.606517	0.647819	0.434677	0.473288	0.587553	0.447653	0.428955	0.590544	0.504079	0.260055	0.211421	0.78713	0.646603	0.794224	0.656115	0.329202	0.803654	0.839712	0.747211	0.365724	0.340222	0.509188	0.417211	0.43619	0.223107	0.528694	0.556993	0.714881	0.361316	1.15416	0.64678	0.644048	0.62757	0.385994	0.8354	0.652767	0.957928	0.708322	0.437911	0.626595	0.214967	0.852005	0.454056	0.65943
LDLR	protein_coding	ENSG00000130164	1.10865	0.201452	0.499738	0.816296	0.383323	0.729632	1.23021	0.478219	2.54374	1.71602	0.441709	0.761009	5.51159	0.134401	0.646773	0.714382	0.678293	0.346549	3.09582	1.21524	1.91404	7.08109	5.90484	0.804458	2.78185	1.17229	1.34047	1.26725	0.596861	0.857951	0.735999	0.534746	0.823581	1.22988	1.76317	1.20244	0.569984	0.773944	0.787142	1.36414	2.57059	0.932829	0.912392	0.55075	0.663545	0.764277	4.24475	0.374545	0.980811
ELOF1	protein_coding	ENSG00000130165	6.7422	4.46206	5.76383	7.50031	8.78545	6.97954	7.82141	6.33082	5.59794	4.80543	4.5275	5.49405	5.14868	5.49084	3.94453	3.25475	5.88544	4.91672	5.04544	4.81265	3.02283	5.47073	4.72243	4.44008	5.2308	5.57294	4.9615	4.76504	3.87825	5.39922	3.64966	5.68533	6.73343	4.25565	8.36916	7.12269	6.91894	7.21771	3.43039	9.6894	9.81266	9.64748	10.4616	4.6127	9.00193	4.77612	7.60919	4.28824	7.09659
TSPAN16	protein_coding	ENSG00000130167	0.00405375	0	0.0185394	0.00673922	0	0.00829302	0.00226057	0.00612395	0	0.00810108	0.00887925	0.0205748	0	0.00365329	0	0	0	0	0.0015671	0.00360976	0	0.0060173	0.0027882	0	0	0	0	0	0	0	0.00526646	0	0	0.00328116	0.00449576	0	0	0.00750827	0	0	0.00165105	0.0156113	0	0	0.00324595	0	0.00524234	0	0
ANGPTL8	protein_coding	ENSG00000130173	0.0139201	0.0067337	0	0.0115709	0.19825	0.10679	0.0465755	0.189261	0.222725	0.148364	0	0.0403725	0.0493056	0.2509	0	0	0.00998671	0.0116625	0.0215251	0.0247911	0.0274857	0.0275504	0	0	0	0	0.0836764	0	0	0.0769942	0.0361689	0	0.0182294	0	0.0926279	0.0487581	0.0165866	0	0	0	0.0680344	0	0	0.0217966	0.0222925	0	0.0720066	0	0.0487648
PRKCSH	protein_coding	ENSG00000130175	2.66846	3.12964	2.48091	3.46145	2.44272	3.39048	3.17632	2.68145	4.19618	3.37445	3.57045	3.01937	3.99828	1.58166	2.29206	1.79666	1.8944	2.45958	3.26897	2.89832	2.49664	3.16565	2.79286	2.18711	4.32589	2.49266	2.86524	4.65853	2.92642	2.61989	1.64096	3.14363	2.79459	1.1881	3.26908	4.71299	3.70242	2.46754	3.33115	2.69131	3.22314	2.89042	3.34355	6.27066	4.62156	3.60165	2.36248	2.46294	5.86876
CNN1	protein_coding	ENSG00000130176	0	0	0	0.00895882	0	0.00551219	0	0.00814091	0	0.0466666	0.0236074	0.0468879	0	0.145696	0	0.00882667	0	0.00451488	0	0	0	0.00533276	0.022239	0	0	0	0	0	0	0	0	0	0.0141142	0	0.00597647	0.0817942	0.0192634	0	0	0	0	0	0.00862888	0	0.00431503	0	0.125441	0.00664169	0.0188782
CDC16	protein_coding	ENSG00000130177	1.29926	1.89351	1.96304	2.25754	1.16585	2.42381	1.72008	1.69559	1.01826	1.70676	1.31794	0.783852	1.67453	0.732938	0.866474	1.2563	1.0187	1.94996	1.65763	2.11521	1.3382	1.93515	1.60537	1.97403	1.80427	1.09638	1.56252	2.43639	1.17564	1.67089	2.28496	1.49623	1.9829	1.02756	2.04591	1.55365	1.64663	2.17072	1.19715	2.45945	1.93762	1.38352	1.43063	1.29675	1.72864	0.333356	1.05388	0.757878	0.891782
ZSCAN10	protein_coding	ENSG00000130182	0	0	0	0	0.0111425	0	0.0267592	0	0	0.0359607	0.0087589	0	0	0	0	0	0	0.0100508	0	0	0.0118436	0.0118715	0.0330048	0	0	0	0	0	0	0	0	0	0.00785508	0	0.00665224	0	0	0	0	0	0	0	0	0	0	0	0	0.022178	0
THEM6	protein_coding	ENSG00000130193	1.11271	0.60982	0.509866	0.850072	0.828402	1.12172	0.961241	0.981368	0.694646	0.801202	0.807723	1.06329	0.615108	0.336194	0.39664	0.25284	0.719844	0.775972	0.944845	0.704469	0.660392	0.827433	0.610494	0.579844	0.762597	0.690453	0.840918	0.582103	0.433365	1.12952	0.612772	0.872607	0.960218	0.426894	1.11277	1.34422	1.14958	0.81008	1.16452	0.861176	0.712538	1.12289	0.653982	1.09776	0.988832	0.525846	0.341026	0.642098	0.833681
NECTIN2	protein_coding	ENSG00000130202	0.498277	0.799704	0.715314	0.339317	0.639571	0.822471	0.614056	0.467446	0.488113	0.671586	0.549421	0.844759	0.674063	0.217326	0.543622	0.21415	0.257426	0.60368	0.55148	0.576944	0.64539	0.879797	0.701424	0.430567	0.364746	0.577373	0.696413	0.613548	0.36977	0.80351	0.408913	0.546129	0.48702	0.134046	0.691164	1.07195	0.749512	0.48163	0.303303	0.602095	0.518304	0.581827	0.523379	0.682406	0.257072	0.580644	0.135263	0.282888	0.371503
APOE	protein_coding	ENSG00000130203	274.802	149.784	369.144	197.509	190.84	241.579	359.852	124.809	110.96	171.859	152.667	173.642	100.69	189.741	99.0754	39.1302	350.257	320.762	302.535	324.272	146.502	504.337	366.838	247.04	45.5505	212.944	295.374	129.327	110.956	104.332	132.795	238.977	285.936	131.073	323.007	341.498	177.268	244.257	57.8625	415.263	357.045	427.753	302.945	66.849	163.851	59.7343	26.2492	16.3953	22.6988
TOMM40	protein_coding	ENSG00000130204	0.324157	0.288248	0.341556	0.198125	0.30994	0.409593	0.1914	0.360074	0.400433	0.349305	0.187948	0.324904	0.388353	0.180436	0.380829	0.148354	0.18126	0.211675	0.210084	0.208	0.169427	0.264173	0.262303	0.14129	0.265979	0.268052	0.386847	0.308165	0.511528	0.171386	0.156892	0.276469	0.218496	0.131189	0.237906	0.45083	0.37489	0.291369	0.155513	0.340648	0.302883	0.241716	0.40074	0.253788	0.339721	0.216519	0.308237	0.22326	0.467592
APOC1	protein_coding	ENSG00000130208	4.84213	6.04853	8.35342	6.02213	3.14255	1.63008	15.4357	4.27786	2.84402	2.93156	2.64929	0.817728	4.21176	18.1401	17.9713	7.44926	4.07192	18.1889	2.26521	2.68532	2.4689	15.3699	12.2594	20.1801	4.53134	7.11238	7.03724	2.32455	6.60767	0.966205	1.61382	3.77058	6.98327	7.00512	2.97736	5.36726	1.40225	5.47193	2.87933	12.3653	9.65606	10.8423	42.9187	3.05198	5.45759	0.133629	0.871908	0.151085	4.98151
GADD45G	protein_coding	ENSG00000130222	18.1708	4.08102	82.2365	78.8586	11.7037	4.1488	52.7456	20.7716	3.40706	9.88877	0.710732	5.3524	18.82	1.82765	4.71827	2.72382	21.504	9.58282	47.1018	29.6163	5.68614	26.0894	20.4766	5.40969	3.25315	5.13157	12.4954	32.1632	9.00826	34.3804	21.1828	50.1968	43.9269	19.2382	112.096	9.28183	24.5513	48.7556	5.22652	98.0264	71.2325	111.162	1.6886	4.00112	44.0069	1.62117	2.98978	9.09805	15.9139
LRCH2	protein_coding	ENSG00000130224	0.0866292	0.0718035	0.18149	0.138123	0.118891	0.154941	0.106223	0.121686	0.0567402	0.122501	0.104308	0.0888924	0.102281	0.0374377	0.069583	0.176745	0.11267	0.115448	0.0932216	0.13714	0.115035	0.113802	0.113593	0.143896	0.123665	0.0919339	0.118005	0.179031	0.0834386	0.0826617	0.16059	0.114901	0.0869098	0.106614	0.135966	0.119482	0.113485	0.14544	0.105771	0.115464	0.132054	0.124862	0.0867978	0.110263	0.113177	0.0395774	0.0327572	0.0399603	0.019522
DPP6	protein_coding	ENSG00000130226	0.126926	0.0219582	0.00482789	0.137972	0.0172647	0.0116555	0.0519425	0.0092871	0.0263293	0.00773529	0.0219439	0.0199009	0.106895	0.0747659	0.0178415	0.0980496	0.0706118	0.0515575	0.12334	0.0691196	0.120528	0.0956781	0.108656	0.0533743	0.290172	0.0335683	0.0563645	0.084032	0.0233992	0.0151984	0.036841	0.0257242	0.0784741	0.0099519	0.0898037	0.0384987	0.0349981	0.0855709	0.0371728	0.0547436	0.0304509	0.0940221	0.0182458	0.0303368	0.0757278	0.0291072	0.155629	0.120387	0.179685
XPO7	protein_coding	ENSG00000130227	0.813147	1.13062	1.03118	1.04677	0.932169	1.19648	0.795347	0.925114	0.837622	0.992261	0.926804	0.938127	1.2005	0.543453	0.677748	1.10323	0.850281	0.83621	0.935811	1.01372	0.980398	0.923601	0.798842	0.860238	1.23212	0.843295	1.09222	1.30562	0.953542	1.25774	1.09567	1.04708	0.81232	0.725738	0.944907	1.06283	1.10867	0.896993	0.970701	1.02195	0.945494	0.832757	0.650446	0.877754	0.794586	0.61316	0.656997	0.602201	1.52766
ACE2	protein_coding	ENSG00000130234	0.00304236	0.0191321	0.00927592	0.0113801	0.00188388	0.0552376	0.00169657	0.0482586	0.00608477	0.0212796	0	0.00661778	0.0161642	0	0.012792	0.00498321	0.00545668	0.0152936	0.0152896	0.009482	0.00901082	0.0180641	0.0104628	0.00751437	0.0106094	0.00972007	0.00457203	0.0393348	0	0.0105173	0.039525	0.00630162	0.0119526	0.00246253	0.0134964	0.00888038	0.0145005	0.0028175	0.00992498	0.0183078	0.00619561	0.00292909	0.00121789	0.0166734	0.00365416	0.0027637	0.0039344	0.0149986	0.0213159
FAM98C	protein_coding	ENSG00000130244	0.808975	0.975788	0.752765	1.33616	1.07993	1.61199	0.6679	1.3967	0.840502	1.53969	0.935843	0.990305	0.595411	1.09832	0.323948	0.292545	0.821579	0.924234	0.601101	0.739083	0.622341	0.592616	0.404668	0.622786	0.476287	0.416222	0.473658	0.724452	0.288398	1.51089	0.746155	0.848694	0.770481	0.6633	0.722409	0.919999	0.926382	1.03134	0.7883	0.940433	0.658975	1.20032	0.824323	1.03641	1.3376	0.687159	0.502706	0.362563	0.956931
SAFB2	protein_coding	ENSG00000130254	2.67751	1.46507	2.88503	2.10916	2.0437	2.20346	1.87157	2.51721	2.30275	2.81709	1.3115	1.48358	1.93144	0.684647	0.660146	1.27752	2.91166	2.50633	2.36514	2.03699	1.91672	3.14915	2.57314	2.13491	1.38938	1.11973	1.55013	2.75748	1.15855	2.18736	2.53833	1.83057	1.46579	1.54957	3.80263	1.93759	2.54467	1.80733	0.575523	2.06102	1.52095	2.00136	1.02453	0.726951	1.71138	1.02443	1.67234	0.815632	1.40756
RPL36	protein_coding	ENSG00000130255	1.60339	1.91582	0.675845	1.76579	0.995132	0.612196	1.63581	0.569278	1.07879	0.563572	0.598826	0.937559	0.850579	2.011	1.58445	0.804822	1.13441	1.85097	1.72813	1.36198	0.561698	1.58669	1.79399	1.06306	1.40429	0.96316	0.988253	0.716485	0.903503	0.883791	1.4015	1.39272	1.50466	0.932985	1.19641	0.832507	1.06972	1.64911	0.837632	2.0231	1.4686	2.01084	3.78605	1.49828	1.70987	0.583954	3.36827	1.22485	2.03194
ATP8B3	protein_coding	ENSG00000130270	0.0062127	0.00100177	0	0.0120498	0.00128233	0.00105914	0.00923871	0	0.00828368	0.00965655	0.00302404	0.00600621	0	0	0.00870741	0	0	0.00347006	0.00480343	0.00368817	0.00408905	0.0102467	0.00854628	0.00767243	0.00722171	0	0	0	0.0155037	0	0.00179362	0.0171578	0.010848	0	0.00918683	0.00725374	0	0.00383568	0	0.00155774	0.00843457	0	0.013264	0.0324268	0.00331646	0.00752488	0.00535621	0.00765705	0.00725474
GDF1	protein_coding	ENSG00000130283	0	0	0	0	0	0	0	0	0	0	0	0	0	0	0	0	0	0	0	0	0	0	0	0	0	0	0	0	0	0	0	0	0	0	0	0	0	0	0	0	0	0	0	0	0	0	0	0	0
NCAN	protein_coding	ENSG00000130287	57.3732	28.5254	66.5378	21.4848	29.0141	56.065	32.961	33.4611	20.5559	33.8247	23.2383	38.3467	68.8911	14.2186	20.2662	20.491	50.7081	50.8027	71.5013	59.6578	63.1914	58.2624	54.6857	35.4076	47.2935	37.1708	36.4566	53.9887	20.8527	35.2831	37.2725	28.0795	31.5983	20.9711	44.1314	56.7301	32.8896	28.2842	14.0507	28.6175	24.7367	18.7265	35.5016	12.9652	17.9224	26.5615	4.72109	17.4347	12.8434
KIF1A	protein_coding	ENSG00000130294	3.9653	4.66437	3.88023	2.65786	4.65123	5.39115	3.80709	4.39055	5.93129	5.14486	4.31427	5.78432	5.04838	3.37731	3.16671	1.51148	3.5237	3.08219	4.00623	3.10028	3.05998	3.41166	3.51832	2.67287	2.94982	3.64817	3.39281	3.91623	2.51815	2.96277	3.05357	6.24358	3.10956	2.23981	3.43807	6.38845	6.12451	3.26288	3.30147	4.09677	3.8799	3.8548	2.92233	4.90837	2.86444	5.8199	0.418284	0.90798	2.00708
GTPBP3	protein_coding	ENSG00000130299	0.29611	0.212924	0.402608	0.379183	0.60458	1.19517	0.473063	1.42662	0.86433	1.53002	0.292159	0.290137	0.623629	0.0865485	0.347714	0.144193	0.223921	0.22797	0.222754	0.213793	0.505667	0.316786	0.165135	0.1779	0.613981	0.0715927	0.204456	0.413883	0.15977	0.221328	0.325777	0.38126	0.115285	0.168421	0.372776	0.551296	0.305151	0.40022	0.117485	0.313034	0.215129	0.241424	0.147369	0.363408	0.346044	0.0872395	0.589922	0.138089	1.14947
PLVAP	protein_coding	ENSG00000130300	0.130389	0.0408813	0.011043	0.180639	0.0598066	0.0123493	0.228906	0.0693068	0.0772683	0.00160847	0.0105778	0.0105046	0	0.0739866	0.033842	0.201705	0.0155908	0.018207	0.0448053	0.0236516	0.0762834	0.102747	0.279012	0.0387653	0.151566	0.0246863	0.0762019	0.104062	0.210897	0.0333888	0.123387	0.112531	0.46483	0	0.184775	0.0451075	0.00575428	0.138641	0.126034	0.0272442	0.0649075	0.0170479	0.0599288	0.234414	0.181744	0.0263214	0.00312259	0.00297597	0.0338353
BST2	protein_coding	ENSG00000130303	1.2698	3.74133	1.12626	2.41805	2.44461	1.09812	2.88391	1.08121	3.04754	4.8291	2.25878	6.22724	2.37149	3.66194	2.71806	0.794127	1.55696	8.22069	4.85525	1.70636	0.957312	3.72403	2.41369	1.11196	1.85174	3.51106	1.4919	1.09448	2.65023	4.43752	1.17976	1.865	2.38851	0.186871	1.38265	2.83036	3.35618	3.37817	0.828483	4.51524	4.23143	3.15633	9.70415	4.15733	2.77299	1.67781	3.16479	3.89828	1.69845
SLC27A1	protein_coding	ENSG00000130304	1.35291	1.39708	2.38369	1.30947	1.76144	2.42819	1.52382	1.96804	1.29774	2.16785	1.5458	1.25863	1.47493	0.747531	0.832065	0.290352	1.45892	1.2778	1.62528	1.86145	1.2911	2.0041	1.62873	1.57372	0.612337	1.51739	2.09597	1.21801	1.05583	1.36898	1.06313	1.27644	1.08625	0.877135	2.10134	2.54808	1.60011	1.24517	1.34752	1.35102	1.18651	1.82045	0.883672	1.24644	1.5078	0.859839	0.519039	0.492606	0.298781
NSUN5	protein_coding	ENSG00000130305	1.12282	0.767083	0.705702	1.57192	0.902632	1.06288	0.856827	1.04155	1.06374	0.839811	0.359563	0.514186	0.732619	0.26629	0.455543	0.274255	0.544096	0.849947	1.12704	1.00862	0.622328	0.955183	0.690993	0.754139	0.652591	0.352439	0.384839	0.84895	0.442419	0.626497	1.13456	0.816035	1.38013	0.382665	1.13602	1.17297	0.974089	0.966865	0.449836	1.00759	0.762191	0.720682	0.859528	1.1721	1.58522	0.644198	0.968029	0.643374	3.10536
USHBP1	protein_coding	ENSG00000130307	0.00930426	0.00360066	0.0085104	0.0030936	0	0	0.0207541	0.00843351	0	0.00743752	0	0	0	0.00335405	0	0	0	0.00155905	0.00143874	0	0	0.00184148	0.00767944	0.00229808	0	0	0	0	0	0	0.00161169	0.00192719	0.00487384	0	0.00206376	0.0108633	0.00665192	0	0	0	0.00151581	0	0	0.00582756	0.00298008	0	0	0	0
COLGALT1	protein_coding	ENSG00000130309	0.469619	0.324845	0.297434	0.560086	0.228984	0.315602	0.361829	0.383856	0.517267	0.477559	0.142453	0.355312	0.313395	0.543856	0.356124	0.438487	0.190432	0.167265	0.238553	0.216163	0.331489	0.305329	0.44628	0.254958	0.696207	0.139167	0.211381	0.518199	0.362335	0.200775	0.469617	0.343036	0.552608	0.161595	0.598823	0.495334	0.340612	0.600889	0.27754	0.187717	0.166323	0.11358	0.370537	0.845468	0.628546	0.189602	1.05913	0.164971	1.54979
DDA1	protein_coding	ENSG00000130311	1.03006	0.976802	1.1829	0.958061	1.47235	1.73362	1.05267	1.26819	1.66989	1.82272	1.15959	1.56612	1.49476	1.07143	0.979413	0.758116	1.18499	1.01887	1.04199	0.852591	0.940782	1.29325	1.08613	0.991888	1.15516	1.63533	1.13881	1.89694	0.713398	1.8573	0.746725	1.87039	0.950793	0.837418	1.30342	2.44241	2.38446	0.857275	0.78457	1.64862	1.205	1.60771	0.890081	0.909477	1.20631	1.12121	0.698316	0.883639	1.09685
MRPL34	protein_coding	ENSG00000130312	1.45879	0.439981	0.803807	0.909443	0.644828	0.739342	1.02422	0.491202	0.966675	0.629299	0.410641	0.446029	0.466903	0.609819	0.905273	0.403033	1.26093	1.45411	1.13128	1.22076	0.59864	0.756583	0.695101	1.21007	0.704843	0.65699	0.838603	0.58703	0.635969	1.37314	1.16832	0.64163	0.805584	0.817998	1.31085	0.759271	0.832462	0.813836	0.379856	1.30883	0.884065	1.02939	1.14331	0.536652	1.04495	0.303352	0.846658	0.481975	0.754245
PGLS	protein_coding	ENSG00000130313	1.08782	0.78933	0.671234	1.22179	0.837986	0.827913	1.14825	0.528223	1.03603	0.8411	0.510588	0.497663	0.710988	0.781952	0.589889	0.604536	1.14278	0.889693	1.25158	1.16472	0.357989	0.826593	1.09559	0.663711	0.745149	0.3972	0.74927	0.502303	0.323171	0.590944	0.841221	1.0126	1.39066	0.356392	1.14899	0.907217	0.964433	0.983435	0.380224	1.25175	1.26061	2.24842	1.87665	0.841533	1.35324	0.176461	1.48214	0.399024	1.02076
LSM7	protein_coding	ENSG00000130332	1.62015	0.694282	1.04701	1.82979	1.09591	1.58518	1.55163	0.691699	0.95097	0.744916	0.900047	0.702284	0.779706	1.52359	0.802159	0.519207	1.09286	1.20247	1.27988	1.03499	0.817145	1.10661	0.993228	0.837302	1.56599	0.686417	0.965963	0.455371	0.878928	0.827946	1.2507	0.838954	1.64894	0.798229	1.31831	1.01778	0.9023	1.4841	0.574497	2.16582	1.47037	2.11935	2.36162	0.744522	2.16453	0.271955	2.93783	0.661987	1.32639
TULP4	protein_coding	ENSG00000130338	0.240024	0.329065	0.20495	0.44087	0.259024	0.209708	0.283916	0.417009	0.368653	0.230074	0.375322	0.392187	0.288409	0.206031	0.114748	0.42539	0.15551	0.173921	0.172261	0.172502	0.181977	0.143887	0.228326	0.246142	0.446983	0.187248	0.182202	0.327778	0.37457	0.312415	0.222417	0.545117	0.297631	0.133986	0.186561	0.30819	0.278805	0.25108	0.473244	0.272252	0.376461	0.229438	0.175871	0.703338	0.59772	0.589703	0.18572	0.169555	0.336967
SNX9	protein_coding	ENSG00000130340	0.138536	0.100894	0.1017	0.203754	0.104618	0.133732	0.123152	0.106187	0.147228	0.0820684	0.0813672	0.0759853	0.11679	0.066802	0.0605424	0.120156	0.0728003	0.121421	0.108297	0.107658	0.0888259	0.103706	0.109351	0.102589	0.131919	0.0708832	0.100255	0.114563	0.10078	0.0756366	0.127514	0.0937086	0.156653	0.0732383	0.14287	0.108629	0.0782729	0.138712	0.107982	0.108053	0.113473	0.10188	0.104571	0.177702	0.190341	0.0668709	0.110402	0.0431584	0.089542
RTN4IP1	protein_coding	ENSG00000130347	0.0815554	0.124141	0.155825	0.106659	0.0538671	0.213003	0.110363	0.091993	0.065245	0.0977891	0.0460488	0.0662296	0.107845	0.0313595	0.0167646	0.08015	0.0592903	0.0829051	0.0496038	0.0716548	0.0665605	0.0860866	0.0658174	0.102061	0.0758407	0.0236244	0.10622	0.112473	0.100403	0.0390948	0.0678102	0.0957244	0.108227	0.0563304	0.130245	0.0710986	0.103656	0.0866051	0.065627	0.110424	0.131981	0.0872436	0.0713892	0.061297	0.114935	0.0395123	0.0829682	0.0603094	0.30475
QRSL1	protein_coding	ENSG00000130348	0.462162	0.655116	0.576896	0.524712	0.308115	0.460384	0.348422	0.644664	0.399364	0.347554	0.176361	0.275553	0.861274	0.261223	0.322743	0.609289	0.411283	0.511328	0.530388	0.731314	0.470584	0.564118	0.423099	0.636378	0.539094	0.300459	0.469476	0.548258	0.365686	0.418624	0.479779	0.38858	0.390134	0.383205	0.467908	0.406114	0.47394	0.659156	0.317824	0.507531	0.303011	0.214985	0.372595	0.688367	0.560903	0.263309	0.566434	0.142898	0.581048
C6orf203	protein_coding	ENSG00000130349	0.429953	0.358413	0.523533	0.330418	0.264559	0.472983	0.289526	0.375826	0.140615	0.45393	0.379073	0.368606	0.287341	0.151092	0.348674	0.367621	0.27548	0.351159	0.374238	0.431021	0.181537	0.401392	0.323623	0.517616	0.179167	0.241903	0.459199	0.337961	0.479111	0.519748	0.381752	0.358464	0.219556	0.288914	0.371871	0.350452	0.360874	0.245416	0.251413	0.305106	0.442745	0.645652	0.487117	0.266753	0.322623	0.216166	0.2308	0.153307	0.265243
RSPH3	protein_coding	ENSG00000130363	0.455634	0.953622	0.645732	0.412996	0.649338	0.86069	0.500508	0.857808	0.412136	0.733624	0.330999	0.737102	0.600133	0.185709	0.436426	0.337524	0.632415	0.755801	0.662074	0.615732	0.415924	0.577773	0.554335	0.528759	0.415191	0.403796	0.519564	1.21371	0.388532	0.538228	0.876508	0.59281	0.485744	0.433661	0.810029	0.737826	1.07491	0.534339	0.209142	0.718184	0.632261	0.436467	0.381288	0.308324	0.333673	0.253748	0.6218	0.285014	1.20314
MAS1	protein_coding	ENSG00000130368	0	0	0	0	0.00393575	0	0	0.00960197	0.152546	0.00423399	0	0	0	0	0	0.0104108	0.01368	0	0	0	0	0.0125797	0	0.0156989	0	0	0	0	0	0	0	0.0065826	0	0	0	0	0.00757355	0	0	0	0	0	0	0	0	0	0	0.0156674	0
ACSBG2	protein_coding	ENSG00000130377	0.00864947	0.0109832	0.0560397	0.0107846	0.0107118	0.0226715	0.0108526	0.0245	0	0.0345705	0.0268397	0.00313575	0.00382959	0.00779501	0	0.0123964	0.0054297	0.0126816	0.00585152	0.0134787	0.0170786	0.00748948	0.00892375	0.0106817	0.0150814	0.00138172	0.00649918	0.041936	0	0.0209306	0.011237	0.00783808	0.00991122	0.014002	0.0203843	0.0151482	0.0128829	0.00600764	0.00352711	0.0056929	0.00616497	0.0062456	0.00259685	0.00507885	0.0103888	0.0117859	0.0125838	0.00133254	0.0265131
MLLT1	protein_coding	ENSG00000130382	0.377584	0.404878	0.464602	0.252583	0.847269	0.393122	0.238635	0.39114	0.496259	0.407229	0.300627	0.408056	0.496754	0.259264	0.335162	0.223824	0.302493	0.258349	0.373954	0.335429	0.484608	0.353191	0.335143	0.301986	0.275885	0.44003	0.456647	0.364198	0.323059	0.430125	0.232034	0.482288	0.313167	0.251775	0.358933	0.629792	0.494904	0.279742	0.310878	0.323243	0.334668	0.424692	0.333252	0.366002	0.387287	0.294	0.475506	0.221603	0.390525
FUT5	protein_coding	ENSG00000130383	0	0	0	0	0.00821548	0	0	0	0.106141	0	0	0	0	0	0	0	0.00951851	0	0	0	0	0.0393882	0.018251	0.0163849	0	0	0	0	0	0	0	0.0687025	0	0	0	0	0	0	0	0	0.140497	0	0	0	0	0	0	0	0.0464786
BMP15	protein_coding	ENSG00000130385	0	0	0	0	0	0	0	0	0	0	0	0	0	0	0	0	0.0077057	0	0	0	0	0	0	0	0	0	0	0	0	0	0	0	0	0	0	0	0	0	0	0	0	0	0	0	0	0	0	0	0
AFDN	protein_coding	ENSG00000130396	0.516377	0.735611	0.947528	0.81224	0.611206	0.947265	0.435542	1.08092	0.805177	1.13616	0.421709	0.461919	0.735884	0.19578	0.251915	0.630464	0.583217	0.590801	0.597866	0.673994	0.805126	0.827496	0.663493	0.564246	0.583207	0.29966	0.486462	0.969674	0.397985	0.944103	0.819809	0.507108	0.541325	0.346791	0.892963	0.65625	0.911124	0.541281	0.502696	0.533998	0.400617	0.587343	0.225001	0.627004	0.732043	0.384505	0.516166	0.248089	0.619094
ACTN4	protein_coding	ENSG00000130402	0.766757	0.564114	0.486187	0.686286	0.46556	0.586894	0.504456	0.565095	1.03726	0.477014	0.662656	0.625651	0.686227	0.476791	0.698678	0.656635	0.467232	0.406417	0.595709	0.431298	0.631194	0.448332	0.438715	0.358889	1.19011	0.348532	0.518469	0.793204	0.608058	0.562587	0.440147	0.450679	0.736748	0.249697	0.580958	0.773439	0.799984	0.574142	0.901853	0.358162	0.380578	0.533273	0.461754	2.1212	0.973752	0.725634	1.41268	0.654807	2.4381
STK33	protein_coding	ENSG00000130413	0.0812607	0.110154	0.195945	0.107355	0.10274	0.118834	0.100279	0.131161	0.0840423	0.122258	0.0861761	0.0734818	0.130234	0.0339713	0.0805464	0.0875528	0.103519	0.116748	0.148111	0.140594	0.0713795	0.151962	0.125384	0.131261	0.0581834	0.0667315	0.0849719	0.14248	0.0778755	0.0986941	0.19	0.098237	0.123816	0.0925332	0.167907	0.083694	0.141006	0.111595	0.0750932	0.161527	0.151011	0.0957864	0.0722328	0.0653136	0.0682841	0.051083	0.110281	0.1131	0.0736031
NDUFA10	protein_coding	ENSG00000130414	0.520284	0.598937	0.839051	0.787922	0.416547	0.436434	0.506821	0.656648	0.47607	0.653053	0.407351	0.341088	0.561523	0.207735	0.217575	0.420705	0.469789	0.735831	0.487737	0.561322	0.611187	0.684316	0.605053	0.542026	0.570881	0.337863	0.523138	0.646728	0.542353	0.517789	0.598111	0.519831	0.699831	0.377718	0.782049	0.484984	0.501114	0.613397	0.432	0.621718	0.511565	0.566435	0.424459	0.578966	0.766542	0.223068	0.477555	0.299749	0.578436
EPO	protein_coding	ENSG00000130427	0.0431333	0.0104326	0	0.125488	0	0.0330902	0	0.0325805	0	0.0430991	0	0	0	0	0	0	0.0464175	0.0180688	0.0166745	0.0192045	0.0425839	0	0.0296674	0.0266339	0	0	0.0324102	0	0	0	0.018679	0	0.0847292	0	0	0	0	0	0	0	0	0	0	0	0.0345381	0	0.0557803	0	0
ARPC1B	protein_coding	ENSG00000130429	0.0426044	0.0338582	0.023196	0.0708284	0.0263813	0.0108948	0.0509108	0.0137919	0.0365184	0.0121631	0.0266628	0.00441304	0	0.00548509	0.0213258	0.0598145	0.0240158	0.0101985	0.00705861	0.0108395	0.0300441	0.0271033	0.0627934	0.018791	0.0318367	0.0116672	0.00914651	0.0131151	0.0379709	0.00841609	0.0421713	0.0378198	0.063764	0.00985275	0.0303749	0.0390841	0.0145044	0.056365	0.00496382	0.0320472	0.0247891	0.0136728	0.0609106	0.0476509	0.0438616	0.0165866	0.0314836	0.0225039	0.0746255
CACNG6	protein_coding	ENSG00000130433	0	0.00445334	0	0	0	0.0141252	0	0.00927171	0	0.00613255	0.00896217	0	0.0434778	0.00553111	0.00860188	0	0.00220157	0.012855	0	0.0027326	0.00605923	0	0.00422135	0	0	0.0039217	0.00461163	0	0.0076579	0	0	0	0.00401869	0	0	0.00358291	0	0.00568379	0	0	0	0	0	0	0	0	0.00793694	0	0.0107502
ZSWIM6	protein_coding	ENSG00000130449	0.830412	0.530982	0.869661	1.56695	0.50479	0.880371	0.858329	0.778317	0.402345	0.667311	0.346705	0.36805	0.817156	0.298297	0.169252	1.023	0.900775	0.965941	0.788088	0.72436	1.23841	1.27605	1.04821	0.984	0.748432	0.517167	0.772931	0.982914	0.696841	0.848273	0.992226	0.525699	0.758942	0.6144	1.29551	0.581737	0.470701	1.19851	0.752137	0.94268	0.821967	0.920924	0.192197	0.58696	0.919204	0.340521	0.323303	0.2674	0.412804
FCHO1	protein_coding	ENSG00000130475	0.116359	0.029625	0.00466805	0.212534	0.0559349	0.0446333	0.0717183	0.0555104	0.171479	0.0520144	0.0782501	0.0310833	0.016269	0.0193172	0.0214584	0.032601	0.0175746	0.0128273	0.0071025	0.0109069	0.033254	0.00606041	0.0189552	0.0359248	0.18153	0.0195663	0.0506186	0.00659832	0.145187	0.0211711	0.0411075	0.0459831	0.124311	0.0024785	0.0543357	0.0911675	0.0401352	0.087909	0.367109	0.0241849	0.0374148	0.0255502	0.0281931	0.592148	0.448699	0.191932	0.0138597	0.0622706	0.123361
UNC13A	protein_coding	ENSG00000130477	0.30396	0.253752	0.268386	0.203085	0.31058	0.275635	0.172309	0.27356	0.204079	0.264229	0.0954875	0.328245	0.287612	0.182622	0.0906416	0.249523	0.21807	0.310652	0.227233	0.193244	0.309311	0.233241	0.235261	0.206769	0.380891	0.16438	0.209497	0.226071	0.0986265	0.30803	0.161816	0.290981	0.198558	0.130285	0.223142	0.210587	0.175527	0.227591	0.11721	0.195669	0.171505	0.157276	0.624789	0.0697611	0.138094	0.154053	0.33361	0.303775	0.246698
MAP1S	protein_coding	ENSG00000130479	0.687918	0.459542	0.399507	0.898575	0.692201	0.628268	0.707867	0.364968	0.671546	0.384602	0.496288	0.534418	0.609157	0.265697	0.309906	0.368884	0.472968	0.439122	0.620519	0.455784	0.590219	0.425472	0.512585	0.348923	0.685409	0.40817	0.510746	0.458824	0.470046	0.413337	0.539066	0.555534	0.734645	0.245262	0.80834	0.726696	0.77578	0.62949	0.627834	0.563657	0.443622	0.699103	0.586823	1.22463	0.724612	0.431485	0.492469	0.39869	0.932403
KLHDC7B	protein_coding	ENSG00000130487	0.0209175	0.0303557	0	0.104324	0.0388573	0	0	0.0315998	0	0.125406	0.366538	0	0	0	0.0879506	0	0.0300136	0	0.0485179	0.0186265	0.0413021	0	0.0287744	0	0.0729441	0	0.0314346	0	0	0	0	0	0.0821788	0	0.162388	0.0488451	0.0498486	0	0	0.220279	0.017039	0.0134258	0.0334939	0.0655065	0.0334985	0	0.0270506	0	0.659499
SCO2	protein_coding	ENSG00000130489	0.0613771	0	0	0	0	0	0.034227	0	0	0	0	0	0	0	0	0	0.0220168	0	0	0	0	0.030369	0	0	0	0	0	0	0	0	0	0	0	0	0	0	0	0	0	0.0461681	0.0499965	0	0.0737096	0	0.0245732	0	0	0	0
PXDN	protein_coding	ENSG00000130508	0.349908	0.019551	0.0329168	0.460214	0.0318832	0.0240686	0.124733	0.0752756	0.106302	0.0188093	0.0258711	0.0096345	0.500068	0.304364	0.345307	0.57585	0.116778	0.228218	0.144685	0.112407	0.57065	0.0219155	0.13252	0.149738	0.500054	0.0261793	0.0782102	0.116917	0.0552651	0.108712	0.0565834	0.0624993	0.282043	0.0224067	0.170084	0.077571	0.0118747	0.272773	0.135462	0.0312345	0.0230007	0.145698	0.0478726	0.0528824	0.270872	0.0533117	0.0594269	0.0388949	0.626472
SSBP4	protein_coding	ENSG00000130511	0.175303	0.111783	0.145769	0.2252	0.170227	0.146712	0.155524	0.15047	0.191241	0.228244	0.104722	0.0693312	0.127008	0.165166	0.323871	0.241455	0.114334	0.310432	0.314201	0.24125	0.118002	0.248388	0.301436	0.152528	0.15283	0.091649	0.0718483	0.188875	0.109366	0.0110184	0.227746	0.144416	0.224354	0.219289	0.282789	0.283758	0.256356	0.199243	0.123475	0.314675	0.220688	0.265951	0.354067	0.118532	0.258409	0.0723846	0.237008	0.24061	0.404759
GDF15	protein_coding	ENSG00000130513	0	0.00209446	0	0.0143961	0	0.0177153	0.00482897	0.0261636	0.103915	0.0317264	0	0.0376726	0	0.00780405	0	0	0.00310628	0.0217652	0.00669521	0.0115666	0	0.00856933	0	0	0	0	0	0.0373197	0	0.00598711	0.00750004	0	0.00567012	0.0210274	0.0144056	0	0	0.00801948	0	0	0.00352693	0	0.00693298	0.0135593	0.00346696	0.023599	1.79736	0.0373544	0.166847
PGPEP1	protein_coding	ENSG00000130517	0.34932	0.618217	0.564997	0.37004	0.881046	0.764739	0.327832	0.743305	0.494165	0.70802	0.665614	0.657917	0.611107	0.476057	0.537355	0.387259	0.299512	0.326572	0.284903	0.25416	0.315431	0.385731	0.342817	0.278829	0.527375	0.353869	0.310492	0.615035	0.558115	0.468308	0.356047	0.701486	0.432356	0.293089	0.536232	0.59686	0.449228	0.615443	0.218882	0.53193	0.400798	0.483966	0.47408	0.400227	0.375222	0.464378	0.900733	0.34915	0.641713
KIAA1683	protein_coding	ENSG00000130518	0.391524	0.14248	0.0492823	0.913642	0.189057	0.169011	0.564863	0.211627	0.172416	0.258417	0.057697	0.187519	0.203565	0.200701	0.22151	0.400073	0.0695783	0.0932914	0.319375	0.19831	0.255327	0.149291	0.474351	0.275028	0.150312	0.151483	0.210521	0.201243	0.295801	0.233445	0.295547	0.11904	0.672663	0.0407034	0.553724	0.0838771	0.209721	1.40378	0.164051	0.0540378	0.10826	0.195967	0.0747708	1.31611	1.50137	0.287141	2.02064	0.951812	1.04441
LSM4	protein_coding	ENSG00000130520	0.943065	1.05795	0.665691	1.00657	0.631678	0.769465	0.863542	0.55435	1.0128	0.574436	0.310789	0.606632	1.0788	0.839981	0.720022	0.498868	0.752928	0.946908	0.797235	0.820171	0.347787	0.842463	0.893467	0.77039	0.844566	0.769081	0.63417	0.521877	0.787521	0.47697	0.696023	0.984284	1.16293	0.576211	0.972643	0.912578	0.800155	0.849576	0.401026	1.04889	0.974451	1.15173	1.23391	1.14917	0.904993	0.286674	1.28127	0.823116	2.54529
JUND	protein_coding	ENSG00000130522	17.0969	3.0222	29.6481	42.6346	13.9561	41.5731	25.5117	19.8912	7.79279	74.196	15.4995	26.1082	23.5569	11.3819	10.0745	19.5862	17.3746	5.26248	26.879	11.6351	7.42817	46.768	48.7934	9.58221	6.32522	11.6329	13.8814	8.83031	19.5304	20.0185	17.5133	13.2537	41.5683	13.322	40.4555	9.64756	10.3661	29.2403	6.84857	21.3498	18.3046	24.211	7.47605	20.1439	37.3853	13.7307	112.895	25.5427	17.5327
HRC	protein_coding	ENSG00000130528	0.0591985	0.0214774	0.135369	0.0246039	0.0458208	0.0832607	0	0.134146	0	0.226748	0.108056	0.0429232	0	0.0800257	0.0414848	0.0969639	0.0212353	0.0743961	0.0114425	0.0395361	0.0584445	0.0146455	0.0407172	0.0365539	0.0516097	0.0756537	0	0	0	0.0613941	0.0512721	0.0153272	0.135668	0	0.0656535	0.0172796	0.0176346	0.137058	0.0241402	0.0556618	0	0.00949911	0.0355467	0.0695212	0.130356	0	0.076556	0.0912015	0.155537
TRPM4	protein_coding	ENSG00000130529	0.053184	0.139262	0.0705018	0.0663125	0.0837628	0.14842	0.0825269	0.0663715	0.106369	0.273411	0.0759739	0.112334	0.0532376	0.0395944	0.0486131	0.0265125	0.0605514	0.0900854	0.0715129	0.0535363	0.100447	0.0915308	0.0699798	0.0471183	0.0483822	0.0472816	0.0712371	0.0647757	0.0894416	0.1263	0.0751026	0.0921989	0.0847892	0.0449196	0.135918	0.0782948	0.0799034	0.104931	0.0169729	0.0852286	0.0866452	0.110571	0.104599	0.0724149	0.0777657	0.0210055	0.0313986	0.081223	0.0364526
OR11H1	protein_coding	ENSG00000130538	0	0	0	0	0	0	0	0	0	0	0	0	0	0	0	0	0	0	0	0	0	0	0	0	0	0	0	0	0	0	0	0	0	0	0	0	0	0	0	0	0	0	0	0	0	0	0	0	0
SULT4A1	protein_coding	ENSG00000130540	0.0477379	0.0406112	0.0627368	0.0205248	0.0336373	0.0614589	0.0403906	0.0298416	0.0592614	0.0241242	0.0673057	0.00954853	0.0116613	0.0623077	0.00692142	0.029659	0.0259816	0.0386164	0.0152728	0.0205218	0.0357537	0.011403	0.0384956	0.0426911	0.0172214	0.0147259	0.0148428	0.00709432	0.0123237	0.0227625	0.0456232	0.0340963	0.0237131	0.0532962	0.0182563	0.0172977	0.0156917	0.0579298	0.00805519	0.0396234	0.0308409	0.0137354	0.0355841	0.0103103	0.011863	0.00299072	0.00212879	0	0.0288335
ZNF557	protein_coding	ENSG00000130544	0.4423	0.60104	0.607358	0.934572	0.637658	0.666545	0.873626	0.637574	0.27011	0.721964	0.241585	0.200743	0.490322	0.255595	0.198748	0.569616	0.341541	0.520489	0.527313	0.553204	0.573333	0.882071	0.705969	0.487848	0.624025	0.332243	0.253697	0.858505	0.396003	0.541574	0.704747	0.384636	0.48195	0.388065	0.797576	0.516415	0.446563	0.587837	0.22029	0.454606	0.544558	0.704305	0.305458	0.306633	1.00031	0.447795	0.864528	0.145645	0.934405
CRB3	protein_coding	ENSG00000130545	0.0363201	0.0087847	0.0553687	0.0150952	0	0.00928781	0.0202539	0	0	0	0	0	0	0	0	0.0297452	0.0130285	0	0.0140407	0	0	0	0	0	0	0	0	0	0	0	0.031457	0.0188074	0.0475638	0	0.0201402	0	0.0216387	0.100907	0	0	0.0147928	0.023312	0.0581573	0	0.0145413	0	0.0234847	0.022382	0.063618
OLFM1	protein_coding	ENSG00000130558	31.0946	20.1282	10.9437	3.07677	5.12483	3.0766	6.63748	3.20059	8.45272	2.30361	2.6187	2.80869	6.37618	1.46341	1.19924	1.81569	13.2825	17.5326	10.6991	16.5411	10.0372	18.3105	22.1853	37.3912	3.26032	12.1105	13.06	4.61243	5.61104	4.37928	4.6229	4.65585	11.064	5.79065	8.72247	6.11547	2.84042	3.87851	3.39557	4.11879	5.49358	4.58923	18.5161	4.49028	3.48155	1.46019	0.878511	0.257748	1.49396
CAMSAP1	protein_coding	ENSG00000130559	0.402213	0.389744	0.521427	0.546516	0.420848	0.630732	0.430222	0.628671	0.42312	0.622357	0.315403	0.382109	0.426274	0.23975	0.199744	0.404619	0.356723	0.441524	0.360929	0.323755	0.46025	0.382355	0.402551	0.424752	0.510241	0.320551	0.358859	0.51047	0.26397	0.375746	0.506355	0.493302	0.467004	0.235837	0.567598	0.495495	0.496618	0.491564	0.25416	0.374968	0.393162	0.311011	0.287029	0.343166	0.417415	0.314164	0.529156	0.121784	0.630179
UBAC1	protein_coding	ENSG00000130560	0.964202	0.878532	1.27525	0.88748	0.860133	1.12475	1.04591	0.861328	0.933392	0.919446	0.700775	0.833193	0.756341	0.5793	0.413435	0.378601	0.878106	0.977502	0.893562	0.94877	0.439014	0.644822	0.72375	1.00317	0.552723	0.804599	1.0057	1.19539	0.373557	0.694038	0.875139	1.00541	0.957109	0.598693	1.42334	1.25171	1.14628	0.839933	0.459614	1.17237	0.765694	1.12047	0.632725	0.754889	0.939522	0.243969	0.740177	0.379842	1.04109
SAG	protein_coding	ENSG00000130561	0	0	0	0.00794944	0.0227003	0.00081519	0.00355537	0.00240789	0	0.0084941	0	0	0	0	0	0.00261073	0.00114351	0	0	0	0.00314721	0.00157731	0.0021926	0	0	0	0.00479062	0	0.00795513	0	0.00276098	0.00165072	0.00208733	0	0.0017677	0	0	0	0.00259987	0	0	0	0.00510445	0.00249579	0.00510515	0	0	0	0.00558374
ZBTB46	protein_coding	ENSG00000130584	0.0521324	0.0297094	0.0435474	0.0801387	0.0504118	0.0927717	0.0294699	0.057179	0.0371358	0.0746879	0.0510987	0.0869913	0.0252952	0.100401	0.0230209	0.038601	0.039963	0.0466689	0.0557671	0.0381556	0.0394826	0.0487628	0.055996	0.043215	0.0398461	0.060235	0.0343427	0.080021	0.0374248	0.00888755	0.0729857	0.0502929	0.067336	0.0369944	0.0562329	0.0592005	0.0621187	0.0912679	0.0151432	0.0461977	0.0418843	0.0756313	0.0463124	0.0335468	0.0440313	0.0428164	0.0332473	0.0132025	0.0750532
HELZ2	protein_coding	ENSG00000130589	0.0154877	0.0412059	0.0354157	0.0708064	0.0623365	0.0732698	0.0259102	0.0877392	0.43366	0.172809	0.02827	0.117912	0.12343	0.272175	0.108534	0.088788	0.0527788	0.120026	0.161656	0.0206871	0.0458713	0.0804638	0.0106526	0.0191267	0.202535	0.123705	0.0290935	0.0834339	0.0193247	0.0267702	0.0435954	0.0721791	0.0202823	0.025072	0.0214706	0.0723317	0.133795	0.0430291	0.107366	0.0961119	0.0883118	0.136685	0.251096	0.127318	0.058907	0.175864	0.325468	0.257693	0.189897
SAMD10	protein_coding	ENSG00000130590	0.371334	0.261744	0.485216	0.343941	0.716086	1.1612	0.402316	0.544942	0.763895	1.44882	0.790124	0.738498	0.413372	0.305966	0.490703	0.364935	0.365356	0.462219	0.385537	0.396796	0.35613	0.472458	0.350271	0.248945	0.443975	0.59658	0.382655	0.548685	0.450091	0.278743	0.532961	0.472473	0.291773	0.429376	0.470656	0.483106	0.657376	0.786031	0.294195	0.550658	0.276554	1.06912	0.475676	0.348868	0.23787	0.327684	0.466491	0.588424	0.669009
LSP1	protein_coding	ENSG00000130592	0.00159155	0	0	0.0145525	0.00591309	0.000813987	0.00355012	0.00480868	0.0127325	0.00318059	0	0	0.00563733	0	0.00892256	0	0.00114182	0	0	0	0.0188554	0.00157498	0	0	0.0166503	0	0	0.00685909	0.0119151	0.00220077	0	0.00164829	0.00625276	0	0.00176509	0.00743297	0	0	0.0103841	0	0.0103716	0	0.00637115	0.0299052	0.0012744	0	0.00617462	0.00392312	0.033453
TNNT3	protein_coding	ENSG00000130595	0	0	0	0	0	0	0	0	0	0	0	0	0	0	0	0	0	0	0	0	0	0	0	0	0	0	0	0	0	0	0	0	0	0	0	0	0	0	0	0	0	0	0	0	0	0	0.00422489	0	0.0114449
TNNI2	protein_coding	ENSG00000130598	0.0464833	0	0	0.154554	0	0	0.0518428	0	0	0.0309643	0	0	0	0.125674	0.0651486	0	0	0	0.0359392	0.0206961	0	0.0229996	0.0319715	0.0287025	0	0	0	0	0.289996	0	0.0603891	0	0.213056	0	0.128879	0.0542723	0	0	0	0	0	0	0.0744309	0	0	0	0.0300563	0	0.0814197
H19	processed_transcript	ENSG00000130600	0	0	0	0	0	0	0	0	0	0	0	0	0	0	0	0	0	0	0	0	0	0	0	0	0	0	0	0	0	0	0	0	0	0	0	0	0	0	0	0	0	0	0	0	0	0	0	0	0
CYP2G1P	transcribed_unprocessed_pseudogene	ENSG00000130612	0	0.00937446	0.0295429	0	0	0.00330378	0	0.0390347	0.0516785	0.047334	0	0.0187351	0	0.0116432	0	0.0105807	0.0046344	0.00541207	0.00499444	0.00575224	0.0255099	0.0319624	0.0355445	0.015955	0.0225266	0.00825533	0	0	0	0.196513	0.0111896	0	0.0084595	0.0627433	0.0286564	0.00754218	0	0	0.0421468	0.0826039	0	0	0	0.0202297	0.0931051	0.0469446	0.0167076	0	0
COL5A1	protein_coding	ENSG00000130635	0.0101637	0.00536351	0.00375616	0.0151047	0.0200248	0.0100812	0.00480902	0.00558333	0.00985578	0.0229784	0.0103441	0.00491293	0.00327273	0.00222052	0.000863327	0.00706259	0.00176769	0.00180627	0.0035719	0.0038396	0.00729761	0.00152391	0.00296573	0.00912853	0.0483315	0.00354241	0.00277707	0.0106187	0.00384292	0.00809179	0.00586854	0.00446557	0.0145201	0.00448725	0.0088809	0.0104284	0.00623878	0.00456363	0.00904271	0.00996188	0.0130459	0.0181868	0.0120826	0.0120565	0.0202226	0.00615517	0.103557	0	0.293473
ATXN10	protein_coding	ENSG00000130638	0.487343	0.598956	0.480821	0.526445	0.320743	0.392123	0.451471	0.339796	0.428232	0.253564	0.231601	0.256656	0.574544	0.265079	0.351117	0.48355	0.463679	0.725403	0.520046	0.713542	0.320995	0.484766	0.50131	0.698893	0.730324	0.265799	0.386773	0.591873	0.32203	0.356883	0.615028	0.489037	0.614609	0.299932	0.584457	0.457477	0.451844	0.486041	0.318086	0.657516	0.598994	0.460871	0.591615	0.445328	0.423423	0.133598	0.324907	0.152382	0.337157
TUBGCP2	protein_coding	ENSG00000130640	0.6921	0.683054	0.66473	0.678634	0.639967	0.772469	0.473901	0.832515	0.601187	0.902294	0.568995	0.548911	0.946401	0.371228	0.358879	0.252254	0.512507	0.558088	0.603968	0.578296	0.556887	0.578395	0.663636	0.570575	0.608232	0.481366	0.591147	0.703701	0.319495	0.667095	0.618716	0.649515	0.731402	0.387482	0.833416	0.745247	0.718551	0.591115	0.308709	0.94769	0.657481	0.840808	0.586792	0.857092	0.69236	0.40116	0.304742	0.233261	0.591513
CALY	protein_coding	ENSG00000130643	0.0243113	0	0	0.00404167	0.0150539	0	0.0108458	0.0146907	0.0972462	0	0.0639012	0	0	0.0701108	0.0068147	0	0.010465	0.0203684	0.011278	0	0	0.00962326	0	0.0240188	0.0169558	0	0	0	0.0728021	0.00672345	0.00421123	0.00503559	0.00636748	0	0.00539243	0.0340621	0.0115873	0.00900578	0	0	0.0158428	0.00936249	0.0116785	0	0.00389335	0	0	0	0
CYP2E1	protein_coding	ENSG00000130649	0.0275831	0.0177907	0.0817629	0.0331183	0.033211	0.0971827	0.00683633	0.155103	0.0980744	0.270509	0.0738437	0.0422217	0.0217112	0.0138101	0.00429546	0.0476896	0.0439754	0.0115548	0.0106631	0.00409368	0.0393348	0.024263	0.0105399	0.0132471	0.0374068	0.00195835	0.00230288	0.0990622	0	0.0720451	0.0544159	0.0317405	0.0220746	0.0173648	0.0526841	0.0429402	0.0766892	0.0141914	0.0349936	0.0207482	0.0212204	0.0304905	0.0134956	0.0143968	0.0454003	0.0668179	0.00594512	0.0188865	0.0429461
PNPLA7	protein_coding	ENSG00000130653	0.0172617	0.0394126	0.17473	0.0826473	0.194535	0.304755	0.106271	0.346303	0.0607618	0.643007	0.180478	0.12516	0.0293479	0.0248903	0.0251608	0.0147023	0.0326938	0.0561129	0.0304291	0.0368906	0.0627139	0.0895094	0.0588886	0.0196121	0.0240782	0.0300014	0.0332042	0.0595139	0.032738	0.0706528	0.0478414	0.0514858	0.0795711	0.0380035	0.26878	0.157203	0.132459	0.0716168	0.0473023	0.0929678	0.110238	0.145805	0.00718643	0.0594636	0.0713212	0.0464147	0.0392884	0.0170198	0.0604708
HBZ	protein_coding	ENSG00000130656	0	0	0	0	0	0	0	0	0	0	0	0	0	0	0	0	0	0	0	0.0306681	0.0680029	0.0340815	0	0	0	0	0	0	0	0	0.0298288	0	0	0.0557527	0	0	0	0	0	0.0518121	0.0280542	0.0221053	0	0	0	0	0	0.0848937	0
PAK4	protein_coding	ENSG00000130669	0.081131	0.101828	0.095268	0.0984242	0.112695	0.151957	0.0684755	0.0861259	0.100867	0.192808	0.0928564	0.168528	0.100967	0.0138328	0.0752939	0.0448946	0.0613519	0.0670542	0.0847669	0.0771266	0.075768	0.0607571	0.0723924	0.0473888	0.0649957	0.0644514	0.0461331	0.108675	0.0574552	0.0545773	0.0731167	0.0953776	0.0976323	0.0638938	0.137398	0.193292	0.206408	0.073104	0.0929925	0.109684	0.0723392	0.161147	0.0491553	0.118454	0.141341	0.0956108	0.049624	0.0526988	0.184357
MNX1	protein_coding	ENSG00000130675	0	0	0	0.00313181	0.013998	0	0	0	0	0.0200783	0	0	0	0	0	0	0.00270303	0.00315661	0	0	0	0	0	0	0	0.0096299	0	0	0	0.00520987	0	0	0	0	0	0.004399	0	0	0	0	0	0	0	0	0	0	0.00974475	0	0.0527953
ZNF337	protein_coding	ENSG00000130684	0.0912192	0.0307546	0.092707	0.119481	0.0547728	0.111685	0.0369952	0.0584623	0.132684	0.13626	0.0403646	0.0440937	0.0587457	0.0149469	0.0309935	0.108663	0.0971733	0.0810567	0.100448	0.0910743	0.0654963	0.0656505	0.068445	0.0580329	0.0771158	0.0353258	0.0207703	0.0953033	0.0344903	0.118492	0.141252	0.0515296	0.0760189	0.0402732	0.128756	0.0774578	0.121868	0.107517	0.0586145	0.0519815	0.0743054	0.140162	0.048688	0.0692528	0.11731	0.0451986	0.142988	0.0647302	0.0387343
CEP85	protein_coding	ENSG00000130695	0.256387	0.0721228	0.159315	0.399596	0.14668	0.252278	0.158515	0.233656	0.228522	0.204205	0.0752852	0.0889085	0.177678	0.0301382	0.0917879	0.0867285	0.116962	0.158769	0.114197	0.0781702	0.0907938	0.132375	0.0881726	0.12906	0.145774	0.101502	0.0774783	0.168144	0.135612	0.119461	0.228093	0.132764	0.197075	0.0766936	0.190078	0.170824	0.0996195	0.206468	0.295469	0.150931	0.0998839	0.0822809	0.071398	0.696009	0.593576	0.164552	0.216236	0.113345	0.751731
TAF4	protein_coding	ENSG00000130699	0.109118	0.0851018	0.103543	0.0731176	0.122036	0.0948162	0.0676801	0.113541	0.0979849	0.0908601	0.0682889	0.0823481	0.110429	0.0280968	0.0304309	0.0848055	0.0946605	0.074163	0.0994318	0.0758499	0.0791475	0.0732736	0.062799	0.0790665	0.0834817	0.0597641	0.0819912	0.0935733	0.0611293	0.0939196	0.101741	0.0916751	0.0707202	0.0730009	0.104963	0.104652	0.11211	0.0855862	0.0199781	0.0950614	0.0430823	0.0768268	0.0784479	0.0662522	0.102531	0.0596767	0.103675	0.0418555	0.0702113
GATA5	protein_coding	ENSG00000130700	0	0	0	0	0	0.00256452	0	0	0	0	0	0	0	0	0	0	0.00359739	0	0	0	0	0	0	0	0	0	0	0	0	0	0	0	0	0	0	0	0	0	0	0	0	0	0.00401454	0	0	0	0	0	0
RBBP8NL	protein_coding	ENSG00000130701	0	0	0	0	0	0	0	0	0	0	0	0	0	0	0	0	0	0	0	0	0	0	0	0	0.02522	0	0	0	0	0	0	0	0	0	0	0	0	0	0	0	0	0	0	0.0113243	0	0	0	0.00445672	0
LAMA5	protein_coding	ENSG00000130702	0.106422	0.127936	0.451369	0.171667	0.640711	0.664997	0.189202	0.588959	0.429906	1.02266	0.312344	0.297958	0.257519	0.108253	0.299787	0.105278	0.120194	0.20569	0.149084	0.139803	0.237179	0.173089	0.136249	0.0650626	0.161675	0.130617	0.199516	0.349659	0.120954	0.313257	0.154229	0.238982	0.126948	0.105755	0.314346	0.30633	0.3641	0.144419	0.211399	0.122058	0.154495	0.212359	0.289354	0.156739	0.130775	0.227806	0.294327	0.0467511	0.409727
OSBPL2	protein_coding	ENSG00000130703	0.969896	1.26635	1.31989	0.945296	1.50234	1.31151	0.993843	1.51959	1.15572	1.44576	0.981605	1.01149	0.968253	0.601425	0.447211	0.627806	0.975001	1.03999	1.02367	1.00227	0.847094	0.929954	1.02106	0.959908	0.892209	0.922473	1.13739	1.24099	0.786556	1.00486	1.07595	1.23519	0.900698	0.820482	1.3443	1.25395	1.32724	1.22164	0.485558	1.12032	1.08088	1.26628	0.600498	0.827132	0.931638	0.599156	0.530898	0.262576	0.473705
ADRM1	protein_coding	ENSG00000130706	2.46699	1.51518	2.0424	2.24265	1.0985	1.58778	2.69991	0.809578	2.58713	1.31099	1.06589	1.31309	1.24363	1.66538	1.23023	0.696166	2.18087	1.88109	1.83595	1.74427	1.05815	1.69154	2.00821	1.57466	0.7733	1.4878	1.99948	1.5928	1.15287	1.48207	1.81657	1.91381	2.3595	1.46583	2.85895	2.47043	2.11383	2.08785	0.889195	2.62019	2.32567	3.06011	2.26362	2.47398	2.45629	0.87291	2.29417	0.956569	2.07156
ASS1	protein_coding	ENSG00000130707	0.00555002	0.0316801	0.0372276	0.0405976	0.0508626	0.0806138	0.0544716	0.11235	0.0488407	0.133095	0.110221	0.160967	0.0314534	0.0320112	0.0295588	0.0218175	0.00238905	0.0297593	0.00514929	0.00790745	0	0.00439379	0.00152694	0.00137081	0.00387085	0.0056742	0.00667243	0.0765403	0.01662	0.0122792	0.0355711	0.0793206	0.0203508	0.0161722	0.0184656	0.0298081	0.0568732	0.028783	0.0162951	0.0751456	0.0569638	0.0220861	0.0204399	0.0625709	0.0408854	0.0705835	0.0588541	0	0.0933252
PRDM12	protein_coding	ENSG00000130711	0	0	0	0.00282743	0	0	0.00379369	0	0	0	0	0	0	0	0	0	0	0	0.00262991	0	0	0	0	0	0	0	0	0	0	0	0	0	0	0	0	0	0	0	0	0	0	0	0.0108932	0	0	0	0.00439884	0	0.0357481
EXOSC2	protein_coding	ENSG00000130713	0.688518	0.728405	0.554678	1.13999	0.606584	0.609799	0.524423	0.75262	1.05238	1.07018	0.40053	0.706222	0.931881	0.403578	0.666865	0.614306	0.457819	0.755065	0.610241	0.777601	0.685275	0.697967	0.508219	0.622165	0.956506	0.515065	0.765511	1.49571	0.391132	0.433464	0.780561	1.12467	0.7184	0.389655	0.74497	0.888855	1.37402	0.76723	0.812625	1.08634	0.738685	0.538932	0.542279	0.771326	0.824735	0.45765	1.31026	0.45534	2.25513
POMT1	protein_coding	ENSG00000130714	1.07111	0.974038	1.50516	1.43251	1.28574	1.68475	1.36479	1.31076	0.861684	1.62433	1.29759	0.746261	1.57903	0.517701	0.519974	0.798799	1.03032	1.00769	1.60077	1.6385	1.0811	1.50407	1.21826	1.16759	2.09714	0.837364	1.02514	1.17338	0.537574	0.860535	1.17128	1.19605	1.15585	0.56668	1.83494	1.62787	1.22994	1.34661	0.824759	1.09826	0.887127	1.18294	0.713829	0.707413	1.07808	0.587064	1.27683	0.523625	2.33732
UCK1	protein_coding	ENSG00000130717	3.3085	2.97399	2.1324	3.09129	2.42729	1.82919	2.32609	1.96129	3.71896	1.64039	1.38211	1.44541	3.26347	2.26455	2.14829	2.42832	2.44572	2.84209	3.01781	2.64034	1.38924	2.92592	2.40811	2.83425	3.44665	2.53689	3.08389	2.74343	2.09021	1.36669	2.02399	2.80187	2.45704	0.908469	2.88896	2.94362	2.97416	2.6994	2.06301	3.04311	2.21061	2.70417	2.15932	3.2526	3.54794	1.29349	2.67547	1.08394	5.54573
FIBCD1	protein_coding	ENSG00000130720	0.00339466	0	0	0.00141088	0	0	0	0	0	0.00113066	0	0	0.006012	0.00305931	0	0.00556027	0	0.00142205	0.00131231	0.00151143	0	0	0	0	0.00591899	0	0.00255074	0	0.00423566	0	0	0.00351567	0	0	0	0	0.00808985	0	0	0.0102139	0	0	0.00679459	0	0.0013591	0	0.02634	0	0.124867
PRRC2B	protein_coding	ENSG00000130723	0.793402	1.31507	1.05136	0.825113	1.19245	1.46515	0.734334	1.14872	1.90277	1.48267	1.23604	1.16423	1.53249	0.643841	0.750141	0.880527	0.734559	0.775347	0.797094	0.706505	1.00909	0.748976	0.677878	0.653699	1.57045	0.669684	0.849506	1.35909	0.679587	1.16965	0.748944	1.31067	0.805895	0.396002	1.05904	1.64623	1.59999	0.847215	0.686493	0.71563	0.656373	0.772567	0.652676	1.30787	0.79389	0.711094	0.941421	0.494013	2.16201
CHMP2A	protein_coding	ENSG00000130724	17.6309	14.3109	21.7326	15.576	11.3636	13.9528	15.8016	10.2769	13.8518	11.3231	12.6803	15.4985	10.6469	11.1525	9.90396	7.80266	16.3944	21.1778	15.7518	15.4651	9.57958	12.8376	13.9282	14.7834	11.5856	12.4452	11.1741	14.3937	8.99255	13.6605	15.1941	15.7472	17.7944	11.4109	16.2977	14.3461	16.2117	15.3674	7.77022	22.8483	19.402	19.6542	21.068	11.5878	20.8738	10.6348	15.8899	11.4824	17.2423
UBE2M	protein_coding	ENSG00000130725	1.29015	0.810389	1.14484	1.16845	0.763109	1.17195	1.33152	0.378166	1.54049	1.26989	1.04039	0.670173	1.09128	1.28417	0.86362	0.378482	1.3124	0.951841	0.848615	0.89164	0.760426	1.18144	1.21848	1.23658	0.872948	0.885903	1.12857	1.16182	1.00911	0.505909	0.56704	0.917348	0.958247	0.654613	1.17456	1.43888	1.37667	1.21263	0.565362	1.63674	0.831331	1.77975	1.49542	0.904546	1.0639	0.559751	1.17039	0.664513	2.96811
TRIM28	protein_coding	ENSG00000130726	7.00793	4.1702	5.57892	5.28426	5.97474	7.43844	3.91324	4.31737	9.05476	7.18146	3.6774	6.42851	7.65049	3.97809	4.60033	3.44513	5.64346	4.79665	6.43922	5.50129	5.15874	5.66558	5.89052	4.29814	10.1963	4.54425	6.52016	8.78012	4.8016	4.17355	4.72171	6.33954	5.68184	2.07654	6.46452	9.17335	9.46297	4.40236	4.20004	4.78187	4.3563	7.30703	5.21803	8.58069	5.31692	3.9413	5.52545	2.99918	16.9835
METTL26	protein_coding	ENSG00000130731	6.93491	6.38169	5.35977	9.81311	6.73092	8.03393	9.13752	3.55714	6.96724	6.36003	8.28979	8.27918	8.11172	10.5811	7.82091	2.21897	5.97036	7.75591	8.62879	7.41044	4.01242	6.7031	6.8775	5.25811	4.83673	6.43053	9.45228	3.61428	4.74908	13.5591	6.98414	10.1886	9.03953	4.33393	9.51548	10.7332	9.83912	10.0965	17.9936	8.78309	7.90866	12.4218	10.8204	7.27294	9.19472	6.91504	8.50944	7.55331	11.0737
YIPF2	protein_coding	ENSG00000130733	1.39605	1.92817	1.48243	1.73667	2.6828	2.58025	1.64293	4.04347	2.61883	2.41791	3.66947	1.74524	2.45538	0.52061	1.32242	0.930434	0.870329	1.04057	0.975163	0.985948	1.48283	1.31482	1.03306	0.915541	1.91377	1.96867	1.92436	0.912856	1.56172	2.70262	0.842221	3.05118	1.31129	0.701371	1.67641	3.97941	2.55831	1.60495	2.68547	1.94091	1.49796	2.06401	1.65729	3.16591	2.30511	1.59179	1.51902	2.05287	3.33912
ATG4D	protein_coding	ENSG00000130734	0.308677	0.187443	0.220265	0.40944	0.260273	0.238485	0.212421	0.267883	0.683037	0.35437	0.0575422	0.0952397	0.395465	0.224914	0.0828434	0.0968162	0.348672	0.313639	0.314825	0.233931	0.233422	0.350957	0.533034	0.218989	0.160319	0.134291	0.148046	0.19813	0.0655573	0.0544894	0.2901	0.129233	0.249422	0.148845	0.517144	0.628785	0.532144	0.231123	0.235678	0.237129	0.187244	0.358309	0.157745	0.390783	0.447004	0.190914	0.356717	0.137606	0.598195
EIF2S3	protein_coding	ENSG00000130741	1.37162	1.62364	1.80399	2.41441	1.45385	1.75926	2.15068	1.64955	1.1511	1.57119	1.22924	0.82682	1.75281	0.867709	0.991353	2.1277	1.20786	2.17215	1.36824	1.62374	1.52408	2.42192	2.44177	1.85664	2.00705	0.955494	1.53584	1.8661	1.62418	1.4541	2.36662	1.87174	2.12731	1.35402	1.9656	1.53238	1.63116	2.35618	1.31606	2.3811	2.25869	1.56741	3.10711	1.67607	1.71421	0.57169	1.86074	0.7889	1.50746
TMEM160	protein_coding	ENSG00000130748	1.6767	1.08885	1.22551	1.89013	1.55025	0.51687	1.79318	1.21444	1.56187	1.08632	0.838496	2.13169	0.16271	1.86295	1.19109	0.564317	1.02165	1.23157	1.68705	1.06355	0.95239	1.61378	1.57979	1.3048	0.720869	1.67312	1.48423	1.18784	1.14635	0.571689	1.05434	1.23694	1.50395	1.18983	1.93594	1.44813	1.14947	1.53151	0.524506	2.90254	3.36774	3.37598	2.44575	2.30175	2.37251	0.959778	1.12872	0.820941	1.36787
ZC3H4	protein_coding	ENSG00000130749	0.133755	0.226459	0.327018	0.192995	0.199245	0.307836	0.153399	0.303094	0.242276	0.378253	0.180576	0.241541	0.353089	0.10917	0.175085	0.200482	0.162045	0.162807	0.199025	0.171917	0.209289	0.166078	0.159694	0.124666	0.211216	0.146746	0.187733	0.190335	0.129105	0.123885	0.171583	0.253524	0.18673	0.100093	0.155337	0.310863	0.350328	0.259425	0.195532	0.185087	0.167543	0.27375	0.120221	0.245003	0.239464	0.263641	0.145232	0.105754	0.243126
NPAS1	protein_coding	ENSG00000130751	0.00481936	0.00233131	0.0110204	0.00600902	0.00746056	0.0110917	0.00268752	0.0145611	0	0.00160518	0.0246312	0	0.0682813	0.00868653	0	0.0157877	0.00345754	0.00403773	0.00372615	0	0.00475798	0.00476918	0.0265183	0	0.0420156	0.00923847	0	0	0.00601332	0.00333207	0.00417407	0.00748674	0.0063113	0	0.00267243	0.00844038	0.00574253	0.00892633	0	0.012688	0.00392575	0	0.00578772	0.0075463	0.0057885	0	0.00311622	0.0207892	0.0168831
GMFG	protein_coding	ENSG00000130755	0.245372	0.246024	0.0612101	0.574802	0.00552504	0.0228171	0.38313	0.0943553	0.214146	0.0118874	0.149837	0.0517565	0.0316043	0.458348	0.131308	0.350755	0.0768162	0.0971818	0.127625	0.16288	0.132135	0.247232	0.509375	0.176306	0.591191	0.0798198	0.113975	0.288403	0.656856	0.215916	0.351621	0.323425	0.695248	0.0505548	0.425509	0.114596	0.148845	0.371843	0.160094	0.140945	0.207144	0.240533	0.392901	0.433112	0.707317	0.129686	0.0461553	0.0274925	0.187546
MAP3K10	protein_coding	ENSG00000130758	0.102353	0.072364	0.0840184	0.137436	0.203138	0.0684549	0.0761033	0.126871	0.0524895	0.0944054	0.157127	0.205515	0.074367	0.0662252	0.0846008	0.0472857	0.0847284	0.0637653	0.0689904	0.0771212	0.0725486	0.0519424	0.0974762	0.0680629	0.100673	0.134158	0.0986001	0.113105	0.130985	0.0435485	0.0818297	0.1359	0.0962333	0.0594795	0.119335	0.177725	0.156359	0.0826362	0.0941782	0.0848873	0.0983399	0.124653	0.0588333	0.0904078	0.163915	0.104899	0.0746671	0.0517534	0.165491
ARHGEF16	protein_coding	ENSG00000130762	0.0164051	0.0362778	0.0178635	0.0194807	0.0101583	0.0910941	0.0653451	0	0.0187489	0.0327842	0.0273778	0.044181	0.0249031	0.00422413	0	0.00383866	0.00504406	0.0176714	0.0108718	0.0187821	0.00462747	0.00231918	0.0096716	0.0173654	0.0245179	0.0119801	0.00352192	0.0101001	0	0.0388881	0.0263873	0.0169899	0.0276218	0.0189693	0.0727755	0.0547258	0.0614352	0.0434074	0	0.0405457	0.0343627	0.0857408	0	0.0330269	0.0337784	0.0127736	0.00303074	0	0.22988
LRRC47	protein_coding	ENSG00000130764	0.90612	1.07558	1.2804	1.4108	0.815731	1.02667	0.998937	0.995061	1.19888	1.0772	0.804078	0.818727	1.35787	0.647004	0.683832	0.696421	0.910107	0.878875	0.838001	0.968253	0.873935	0.979456	0.882119	0.826355	1.15456	0.837317	0.722755	1.06639	0.608787	0.905993	0.899497	1.09723	1.03602	0.784203	1.37597	1.43638	1.35377	1.28454	0.602571	0.975196	1.07877	1.38016	0.915194	0.954983	1.31717	0.538198	0.869838	0.541208	1.50169
SESN2	protein_coding	ENSG00000130766	0.54743	0.222653	0.45256	0.448251	0.301876	0.369126	0.294643	0.238636	3.58421	0.596889	0.155105	0.469993	0.39552	0.363263	0.244299	0.481788	0.748359	0.613809	0.473791	0.349234	0.301151	0.892103	0.966605	0.403615	0.332416	0.208835	0.315154	0.622091	0.387402	0.402968	0.448185	0.262318	0.4708	0.185175	0.555773	0.610542	0.496522	0.252224	0.266547	0.735468	0.228509	0.756925	0.322717	0.281463	0.259517	0.252356	0.36982	0.221543	0.706037
SMPDL3B	protein_coding	ENSG00000130768	0.00258828	0.00751229	0.00789148	0.00430293	0.00641082	0.00397127	0.0144336	0	0.0103532	0.0103449	0	0.00375338	0.0366711	0	0	0	0	0.004337	0.0140082	0.0138288	0	0.00768399	0.0106814	0.00958927	0.0270778	0	0	0	0	0	0.0179338	0	0.0203373	0	0.00861151	0.00302199	0.00925224	0.00479397	0	0.0272569	0	0	0.00828893	0.00405281	0.00829005	0	0	0.0478502	0.0634705
ATPIF1	protein_coding	ENSG00000130770	2.49084	2.83855	2.48142	2.9757	2.31355	3.07222	2.23535	1.61016	1.15854	2.6818	2.22465	1.79764	3.44698	1.74362	1.51008	2.64716	2.15271	2.70807	2.49014	3.08461	1.96729	2.94642	2.54194	2.79709	2.86844	1.8359	1.74103	1.92227	2.28396	2.58722	2.60886	2.30367	2.65506	2.25055	2.23565	1.96136	1.90502	2.2531	1.72909	3.51631	3.52949	3.91134	2.62495	2.45805	4.11421	1.04189	2.30726	1.49926	3.12508
MED18	protein_coding	ENSG00000130772	0.0808168	0.0434379	0.136891	0.149284	0.0333621	0.202073	0.12018	0.0813927	0.107757	0.203378	0.236026	0.130218	0.0954185	0.0161851	0.188781	0.279455	0.077307	0.0827561	0.15274	0.0719653	0.0709222	0.133292	0.123525	0.210701	0.156571	0.0688541	0.134946	0.348295	0.336128	0.0248338	0.0777732	0.0185995	0.23519	0.0872191	0.129464	0.0838747	0.149796	0.0997916	0.058588	0.108073	0.0512025	0.0691628	0.194111	0.309333	0.158186	0.1142	0.104513	0.0774708	0.314573
THEMIS2	protein_coding	ENSG00000130775	0.588195	0.16259	0.0943875	1.62853	0.243726	0.0407135	1.23311	0.327371	0.283044	0.011784	0.116244	0.147506	0.328958	0.286965	0.19215	1.36909	0.0444197	0.044463	0.280385	0.10633	0.33183	0.50767	2.07453	0.355006	0.740273	0.146948	0.32566	0.419312	2.13001	0.660462	0.84268	0.522139	1.95177	0.0787523	1.95209	0.413087	0.168629	1.47443	0.69973	0.0798394	0.205342	0.127736	0.127467	3.18546	1.45899	0.498163	0.097227	0.125366	0.991544
CLIP1	protein_coding	ENSG00000130779	0.616746	0.977869	1.7007	0.683546	0.992527	1.38082	0.846558	1.33039	1.66122	1.31656	0.805773	0.640036	0.785318	0.544263	0.779757	0.997322	0.616076	0.985959	0.802738	0.816981	0.949069	1.27918	1.05382	0.807121	0.659213	0.693028	0.718597	1.26036	0.758701	0.725274	1.10559	0.968164	0.653289	0.618731	0.983558	0.800746	0.960133	1.00978	0.593746	0.87121	0.836641	0.581705	0.93987	0.446265	0.592218	0.553117	0.856958	0.32475	0.336186
CCDC62	protein_coding	ENSG00000130783	0.0399705	0.0278655	0.0448041	0.02443	0.0181988	0.0541127	0.0340899	0.0213116	0.051727	0.0430713	0.0257502	0.0255719	0.0166561	0.0466166	0.00164767	0.0231069	0.084341	0.0246234	0.0436288	0.0282648	0.0185701	0.029084	0.0339607	0.0522656	0.0327968	0.0075119	0.0265003	0.0506648	0.0264033	0	0.0498916	0.0450479	0.0307907	0.0057093	0.0378099	0.0315697	0.0434246	0.0522583	0.0249283	0.0256445	0.0220253	0.0271641	0.0216479	0.0294527	0.0414189	0.0106793	0.0182436	0.0347739	0.0370651
HIP1R	protein_coding	ENSG00000130787	1.78808	1.41684	2.03352	2.45834	2.03645	2.43829	1.83764	2.44602	1.82539	2.83235	1.65633	2.10619	1.56199	0.644575	0.904034	1.08167	1.28124	0.939286	1.27391	1.26988	1.53787	1.23319	1.24042	1.02688	2.08103	1.20003	1.64194	2.04234	1.28662	2.74557	0.904495	1.9268	1.87617	0.685468	3.30184	2.65637	2.96976	2.27156	2.70903	2.1322	1.85149	2.66993	0.365358	3.02656	2.81434	1.66217	0.507867	1.36283	0.853129
ZNF317	protein_coding	ENSG00000130803	1.49817	0.698464	0.993004	1.44612	0.648712	0.762063	0.671997	0.569918	1.0965	0.643632	0.404251	0.743868	1.01901	0.401138	0.589607	0.862429	0.967737	1.06418	0.797402	0.932892	1.01285	1.26233	1.02672	0.951905	1.48595	0.731854	0.938101	1.29835	0.62311	0.491641	1.00139	0.809519	1.03785	0.509661	1.34548	1.20417	1.34857	1.00037	0.774729	0.914612	0.554919	1.18806	0.584523	0.968952	1.13878	0.424064	1.55136	0.371301	1.29308
PPAN	protein_coding	ENSG00000130810	0.117013	0.033962	0.160543	0.175077	0.101439	0.0538606	0.143555	0.123739	0.234028	0.0857414	0.0170868	0.0848426	0.0828924	0.0210906	0.0327998	0.0766641	0.0671585	0.117642	0.0814229	0.0520984	0.0462089	0.220009	0.128771	0.101154	0.040805	0.0598153	0.140677	0.100857	0.0292003	0.0485409	0.11148	0.0969471	0.153236	0.0947117	0.207634	0.109296	0.139427	0.130037	0.0763453	0.0968192	0.133443	0.0150209	0.112419	0.109933	0.20613	0	0.226982	0	0.163967
EIF3G	protein_coding	ENSG00000130811	9.63479	6.33363	5.93352	11.0744	3.01067	4.45119	6.80324	3.74001	9.59661	3.18781	2.94429	5.84782	7.05135	5.06029	5.45512	3.76242	6.04252	8.13633	8.2978	7.52273	3.40167	7.2361	7.9347	7.21795	11.5259	4.45223	5.69576	6.87466	5.44561	3.38806	6.89685	7.22928	9.94356	3.09876	10.0202	9.96789	7.57249	7.2327	2.99742	8.54323	6.00838	9.12458	10.4418	10.4506	9.32937	2.87493	13.7965	4.32523	13.6351
ANGPTL6	protein_coding	ENSG00000130812	0.0179413	0.0318225	0.0273508	0.104394	0.0592508	0.0183518	0.0333498	0.0271037	0.167453	0.0119514	0.0174659	0.0693798	0.0635485	0.043117	0.00838186	0.048978	0.00429052	0.00501049	0.0184954	0	0.023617	0.0236726	0.0246803	0	0.0208551	0.00764278	0.0179747	0	0	0	0.0103593	0.0123872	0.0704861	0.0580877	0.0464276	0.0837905	0.03563	0.110768	0.0390194	0.0404865	0.00487153	0.0230311	0	0.131101	0.0287322	0	0.0386696	0.0442246	0.146654
C19orf66	protein_coding	ENSG00000130813	0.842097	0.666193	1.28375	1.21767	1.10806	1.48496	0.860926	1.12638	1.19298	1.12191	0.537983	1.19572	1.21174	1.47038	1.16795	0.689654	0.604144	0.903949	1.18686	1.11699	1.14314	0.51215	0.844667	0.725802	1.13181	0.661397	0.751389	1.28533	0.35024	1.55258	1.19278	0.935707	0.987913	0.440204	1.11876	1.22901	1.62008	1.25102	0.357701	1.27346	0.97177	1.48637	0.96214	0.947731	0.934175	0.940271	1.5541	1.14598	1.41355
DNMT1	protein_coding	ENSG00000130816	0.358882	0.210365	0.278419	0.34768	0.201664	0.242008	0.210102	0.297127	0.360163	0.214819	0.168781	0.212988	0.393566	0.128911	0.238071	0.47382	0.279921	0.258946	0.341166	0.243947	0.377007	0.248981	0.281101	0.250782	0.454283	0.199125	0.236075	0.34401	0.240629	0.123623	0.247226	0.214276	0.296039	0.118882	0.332859	0.290778	0.24425	0.303971	0.226029	0.157072	0.172178	0.193459	0.341522	0.249977	0.29606	0.233197	0.986026	0.219584	1.10511
ZNF426	protein_coding	ENSG00000130818	1.67907	1.55579	1.91048	1.85419	1.27075	1.4831	1.42033	1.24377	1.21673	1.58858	0.787677	0.923376	2.60015	1.00149	1.00044	2.13906	1.52468	1.9844	1.90339	1.69019	1.54557	2.88168	2.55523	1.75804	1.79619	1.08326	1.22508	2.18486	0.870404	1.39083	2.23406	1.4701	1.51902	1.31967	2.4109	1.47742	1.7929	1.81789	1.27016	1.66875	1.66507	1.44996	1.00985	1.02244	1.84135	0.736848	2.85322	0.799777	1.435
SLC6A8	protein_coding	ENSG00000130821	11.2363	8.3882	10.0576	9.68272	8.63556	8.61629	8.23685	6.8966	17.0534	9.32428	7.07494	8.73439	8.45017	6.47657	7.63675	4.2815	9.84146	7.92719	10.1734	6.84526	8.78148	9.62554	10.1897	5.16499	5.85442	8.21489	7.41382	12.725	7.46017	6.29232	7.16174	7.90786	7.05844	5.93606	10.7711	9.16446	13.0026	6.34168	8.10702	8.71784	5.72203	9.23947	6.34318	12.8901	14.7694	11.6385	8.04624	6.33439	25.7947
PNCK	protein_coding	ENSG00000130822	0.00648789	0.00941531	0	0.0134824	0.0100435	0.0580681	0.0144719	0.00490059	0.0648795	0.11669	0.0142109	0.0564503	0.0229803	0.0526227	0.0363724	0.0425072	0.0162911	0.0163069	0.0075243	0.00288865	0.0384315	0.0224712	0.0223121	0.00801228	0	0.0414565	0.0292499	0	0.040476	0.00448567	0.014048	0.0739108	0.00849636	0.00525139	0.010793	0.0227251	0.011596	0.0240335	0.0264565	0.00976044	0.0052849	0.00208212	0.00519434	0	0.0129876	0.0471491	0.0125853	0.0239886	0
DKC1	protein_coding	ENSG00000130826	1.7616	1.78123	2.0221	2.36167	0.90167	1.38889	1.26003	1.1315	2.32651	1.16232	1.18538	1.01941	2.38619	0.731569	1.08494	2.13836	1.2308	1.6617	1.74376	1.72888	1.21453	1.26707	1.48506	1.87063	2.40764	0.727251	1.25764	2.77711	1.88999	3.18232	2.06572	1.77673	1.64391	1.00928	2.16715	1.61221	1.82981	1.61203	0.962354	1.64613	1.23728	1.42342	1.94304	1.79524	1.66521	0.813431	2.58115	1.54198	4.57345
PLXNA3	protein_coding	ENSG00000130827	0.808334	1.29099	1.14915	1.0772	2.09747	2.22621	0.962354	1.89955	1.52687	3.28206	1.27874	1.28384	1.70425	0.87302	1.08796	1.04029	0.692684	0.97554	1.15571	1.06828	1.27939	0.999896	0.772191	0.570434	1.38705	0.475519	0.761635	1.25799	0.816479	1.55687	0.783448	0.820539	0.772925	0.545231	1.3625	1.44189	1.50592	1.04565	1.17723	0.885508	0.802162	1.51325	0.94764	2.08943	0.927221	0.751779	1.3689	0.679986	3.09019
DUSP9	protein_coding	ENSG00000130829	0.290273	0.0650708	0.442511	0.31779	0.0876789	0.242602	0.355326	0.342254	0.934547	0.660262	0.227444	0.246403	0.0752309	0.165891	0.307605	0.0579819	0.325073	0.652475	0.180638	0.138697	0.167752	0.0980855	0.146087	0.0437165	0.0740671	0.0995256	0.159593	0.33563	0.265014	0.274117	0.257539	0.285956	0.166888	0.275065	0.581034	0.181856	0.50616	0.327828	0.0923852	0.154439	0.288354	0.281739	0.181384	0.0776008	0.379825	0.154353	0.0274671	0.191967	0.12401
MPP1	protein_coding	ENSG00000130830	0.372395	0.443206	0.425778	0.60804	0.478573	0.365802	0.599926	0.491136	0.401955	0.343553	0.196369	0.34716	0.314056	0.372897	0.267179	0.563974	0.310635	0.44695	0.382754	0.472411	0.300541	0.485508	0.546831	0.372295	0.479256	0.164302	0.401959	0.592287	0.519969	0.498595	0.570833	0.405566	0.681202	0.23444	0.747335	0.500361	0.521206	0.574787	0.195244	0.52133	0.524837	0.350944	0.372684	0.786734	0.640158	0.252373	0.187283	0.125671	0.269197
ZNF331	protein_coding	ENSG00000130844	0.21731	0.181156	0.321633	0.398977	0.314196	0.977615	0.728277	0.675701	0.278498	2.08425	0.308086	0.365614	1.02754	0.237673	0.0768821	0.570199	0.189205	0.225373	0.304224	0.186934	0.162469	0.839312	1.8386	0.217562	0.213365	0.176605	0.267917	0.222769	0.489645	0.128366	0.346277	0.427172	0.501475	0.186141	0.641122	0.194604	0.193575	0.334113	0.163466	0.226943	1.00109	0.144897	0.0979712	0.508756	0.337033	0.166741	0.178712	0.152118	0.210645
ZNF236	protein_coding	ENSG00000130856	0.245748	0.184648	0.296102	0.269206	0.284209	0.279446	0.202972	0.362318	0.226327	0.316997	0.145515	0.223497	0.240793	0.141559	0.163337	0.233075	0.220232	0.203415	0.252685	0.213568	0.266796	0.265753	0.245699	0.220577	0.178169	0.139221	0.223996	0.21837	0.174916	0.260993	0.297688	0.227833	0.211232	0.136026	0.324056	0.25784	0.276722	0.251047	0.170808	0.230272	0.208092	0.235244	0.125082	0.183143	0.305648	0.210965	0.195487	0.098358	0.230756
SLC7A10	protein_coding	ENSG00000130876	6.97998	3.15995	6.82937	3.59675	5.75982	7.29047	5.15468	6.08045	5.31328	5.62902	3.50734	5.02933	11.0082	1.05606	2.10141	0.888159	5.82744	5.36924	7.78831	9.86119	7.78929	7.4619	6.74826	5.70322	1.97975	4.99958	5.37599	6.8695	2.86977	5.83235	4.5829	3.97245	4.29398	3.62311	9.76714	7.82667	5.42905	4.1993	4.86753	4.5715	4.9654	5.16448	3.5517	1.66962	3.01892	1.48103	0.0752998	0.053823	0.0509951
LRP3	protein_coding	ENSG00000130881	0.806196	0.19451	0.228725	0.369158	0.396395	0.435855	0.33021	0.19946	0.320081	0.377127	0.295043	0.371327	0.460576	0.407447	0.316827	0.173664	0.83529	0.735781	0.872341	0.60567	0.659652	0.768107	0.822818	0.523751	0.523212	0.46018	0.471992	0.448316	0.324492	0.387274	0.440089	0.62154	0.416545	0.29146	0.638962	0.523197	0.60069	0.489095	0.169679	0.427357	0.340577	0.432711	0.381188	0.128429	0.23387	0.203533	0.206964	0.108485	0.735847
C12orf65	protein_coding	ENSG00000130921	0.55443	0.340685	0.468291	0.591646	0.377334	0.50964	0.378813	0.448969	0.349644	0.352691	0.226107	0.289731	0.406915	0.274588	0.276522	0.470426	0.492726	0.523097	0.687409	0.471467	0.581887	0.457214	0.508455	0.521235	0.418038	0.296822	0.281485	0.538157	0.32408	1.38827	0.655401	0.243127	0.389198	0.210232	0.529022	0.314919	0.508867	0.39781	0.17924	0.360688	0.248192	0.254873	0.31792	0.28156	0.451948	0.199644	0.652399	0.326273	0.691168
NOL11	protein_coding	ENSG00000130935	0.506006	0.445353	0.40355	0.864585	0.237896	0.420538	0.347492	0.336202	0.346711	0.301178	0.236037	0.227608	0.31531	0.249121	0.29878	0.613933	0.448736	0.580954	0.505332	0.582006	0.365419	0.683876	0.486603	0.613324	0.506494	0.164658	0.404854	0.413934	0.578751	0.233232	0.902885	0.254743	0.496988	0.257876	0.600151	0.434891	0.337754	0.659521	0.527315	0.540974	0.499962	0.568363	0.512025	0.722625	0.628394	0.114915	0.751314	0.435973	0.467777
UBE4B	protein_coding	ENSG00000130939	0.381394	0.595276	0.563433	0.46801	0.407875	0.592512	0.361447	0.452022	0.561351	0.553602	0.46647	0.459574	0.734418	0.257503	0.330177	0.523232	0.316556	0.330484	0.4099	0.440571	0.470983	0.324042	0.351314	0.387215	0.581972	0.352227	0.384427	0.573929	0.378602	0.35431	0.397488	0.364875	0.410057	0.223087	0.386058	0.480239	0.50517	0.407455	0.480499	0.334437	0.318915	0.294027	0.250018	0.793847	0.617537	0.408863	0.413653	0.211398	0.847424
CASZ1	protein_coding	ENSG00000130940	0.00508018	0.00964085	0.00297867	0.00292349	0.0045976	0.00119918	0.00348672	0.0011807	0.010942	0.0106729	0.00114128	0.00340015	0.0179941	0.0112697	0.00547702	0.00448056	0.00140179	0.00196442	0.00815776	0.00417579	0.00848772	0.00889441	0.00430053	0.00241301	0.00953925	0.00199763	0.00293633	0.00842075	0.00682635	0.0199936	0.00473843	0.00161885	0.00358231	0.00189783	0.00130018	0.00547518	0.00791587	0.0021714	0.00191226	0.00646688	0.0130513	0.00777552	0.0050059	0.0018357	0.00344203	0.00496986	0.0176877	0.00626123	0.0191658
PKDREJ	protein_coding	ENSG00000130943	0.138226	0.31466	0.421441	0.141933	0.337332	1.08953	0.253917	0.749283	0.357765	0.471222	0.296831	0.247612	0.2304	0.102588	0.102563	0.426177	0.332502	0.408734	0.326901	0.35478	0.401369	0.555193	0.458587	0.411697	0.396963	0.145475	0.219944	0.735878	0.0811626	0.0674601	0.302817	0.244203	0.447219	0.157951	0.360701	0.284803	0.387539	0.43674	0.159152	0.379201	0.377528	0.250504	0.208314	0.216439	0.299492	0.0443172	0.2103	0.0601275	0.484231
HSD17B3	protein_coding	ENSG00000130948	0.00748505	0.011315	0.0199687	0.0622183	0.030706	0.0234475	0.0292183	0.0310959	0.026198	0.0423817	0.0177614	0.0108544	0	0.0219233	0.003934	0.00919508	0.00469874	0.0148938	0.00434038	0.00333263	0.00554229	0.00555533	0.00257414	0.0103992	0.00652553	0.00358712	0.00281212	0.00403228	0.0233485	0.00388133	0.0186382	0.00678289	0.0196044	0.00454388	0.0332049	0.00983171	0.0211823	0.0225285	0.0198398	0.0140757	0.020578	0.0162144	0.00674178	0.0263707	0.0554399	0.0101992	0.0496086	0.014991	0.052443
NUTM2F	protein_coding	ENSG00000130950	0	0	0	0	0	0	0	0	0	0	0	0	0	0	0	0	0	0	0	0	0	0	0	0	0	0	0	0	0	0	0	0	0	0	0	0	0	0	0	0	0	0	0	0	0	0	0	0	0
HABP4	protein_coding	ENSG00000130956	0.731331	1.0091	0.78807	0.64203	0.641148	0.533445	0.769869	0.735011	0.900109	0.676566	0.603902	0.961317	0.737805	0.372705	0.298336	0.331222	0.883552	0.715901	0.680642	0.602491	0.396283	0.666541	0.773869	0.739806	0.466587	0.466337	0.3633	1.01565	0.383217	0.550839	0.908633	1.03454	0.738707	0.526725	0.657628	0.596472	0.96744	0.6984	0.277764	0.890928	0.808753	1.22181	0.811935	0.395205	0.60873	0.781746	0.933965	0.191139	0.788303
FBP2	protein_coding	ENSG00000130957	0	0	0	0	0	0	0.00198884	0	0	0	0	0	0	0	0	0	0	0	0	0	0	0	0	0	0	0	0	0	0	0	0	0	0	0	0	0	0	0	0	0	0	0	0	0	0	0	0	0	0
SLC35D2	protein_coding	ENSG00000130958	0.0893418	0.0595448	0.0983655	0.198862	0.0762213	0.0802168	0.119572	0.0839799	0.055591	0.0958838	0.0797266	0.0431862	0.0703225	0.0339956	0.027826	0.0601607	0.0455796	0.079842	0.125104	0.109611	0.0490022	0.0874291	0.0832988	0.0772335	0.193857	0.0228352	0.0641475	0.128345	0.0990893	0.0288261	0.132405	0.0493475	0.141699	0.0353538	0.153029	0.0649056	0.0792503	0.139736	0.0728642	0.123206	0.146361	0.204526	0.110472	0.16321	0.194744	0.0252494	0.234926	0.0354806	0.14258
PRRG1	protein_coding	ENSG00000130962	0.126221	0.124357	0.115628	0.219946	0.194679	0.140066	0.112362	0.124205	0.164437	0.113779	0.108222	0.164567	0.0963887	0.0292207	0.0762803	0.142255	0.0614775	0.0941079	0.0537191	0.0809464	0.0914596	0.071048	0.0637181	0.10225	0.0969166	0.0710341	0.133997	0.109793	0.262968	0.110487	0.0952797	0.110933	0.11601	0.06936	0.0783398	0.124387	0.133842	0.0879374	0.432545	0.116285	0.0910264	0.066893	0.0570175	0.843149	0.392222	0.241944	0.0351919	0.121313	0.0466516
UBA1	protein_coding	ENSG00000130985	10.2396	8.62117	10.0307	9.83331	8.51893	15.1863	9.12929	10.6876	12.1856	9.15246	7.26733	8.55503	14.4601	4.45028	8.21778	6.12535	10.4655	12.8672	12.6196	11.4315	12.0913	10.0233	10.1078	7.86802	10.8211	7.93781	9.10576	11.8071	7.15837	10.0287	10.1342	10.9062	9.00491	4.99413	11.4247	13.9354	13.064	10.4542	6.32268	10.0752	9.94702	10.3671	8.70977	12.3288	8.04024	7.51536	8.29912	6.24812	18.229
RGN	protein_coding	ENSG00000130988	1.66403	2.43104	3.46094	2.71426	2.56563	3.26309	2.97502	2.26118	1.99017	2.22809	1.80717	2.34033	2.1029	0.949523	0.433629	0.945053	1.96171	2.65519	1.94278	2.43115	1.28785	2.27146	1.46086	1.8175	1.15182	1.33579	1.59592	2.68478	1.09552	0.901897	3.29888	3.25184	2.8143	2.0711	3.31072	2.63117	4.66302	2.2922	1.39122	4.26141	3.54538	3.56107	1.07116	1.98365	2.85235	0.964699	0.7083	0.726571	0.395462
POLN	protein_coding	ENSG00000130997	0.0286621	0.0215084	0.0308101	0.0155778	0.017748	0.0229282	0.0237702	0.0299766	0.0264576	0.0359828	0.011805	0.0117232	0.0247297	0.0271553	0.0169956	0.0234734	0.0210902	0.0329416	0.0167624	0.0248684	0.016688	0.0305454	0.0217359	0.0186059	0.0140957	0.00657447	0.0165666	0.0285057	0.010087	0.00812994	0.0229148	0.024356	0.0149178	0.00356916	0.0289346	0.0223099	0.0122598	0.0251825	0.0137857	0.0176901	0.0209529	0.0158023	0.0200055	0.0138092	0.0203024	0.00801133	0.0118801	0.00860494	0.0399059
TXLNGY	transcribed_unprocessed_pseudogene	ENSG00000131002	0.528136	0.267127	0	0.00266872	0	0	0	0	0	0.498312	0	0.246756	0.375272	0.263299	0.227238	1.41722	0.403085	0.00403478	0.377307	0.481728	0.00316966	0	0.00220824	0.717648	0.918068	0	0.0024124	0.505032	0.0520773	0	0	0	0.334254	0	0.50917	0	0	0	0.683408	0.0036225	0	0	0.00128522	0	0.753241	0.227486	0.0145317	0.755779	0.556735
TTTY9B	antisense_RNA	ENSG00000131007	0	0	0	0	0	0	0	0	0	0	0	0	0	0	0	0	0	0	0	0	0	0	0	0	0	0	0	0	0	0	0	0	0	0	0	0	0	0	0	0	0	0	0	0	0	0	0	0	0
PPIL4	protein_coding	ENSG00000131013	0.454254	0.566196	0.667103	0.658267	0.473491	0.526602	0.41037	0.610751	0.35735	0.557786	0.327241	0.42159	0.520238	0.316587	0.367141	1.21527	0.498619	0.683777	0.554916	0.533943	0.406611	0.741715	0.643625	0.628304	0.665318	0.303806	0.400488	0.789602	0.78973	0.378975	0.945548	0.514356	0.467971	0.399546	0.619656	0.443745	0.647718	0.622607	0.459388	0.616185	0.534071	0.335296	0.321255	0.704173	0.522566	0.231083	0.605068	0.225811	0.33418
ULBP2	protein_coding	ENSG00000131015	0.00864454	0.0752704	0	0	0.00535284	0	0.00964126	0	0.069157	0.0403093	0	0.0250717	0	0	0	0	0	0	0	0	0.0170689	0.0513271	0.0237831	0	0.060291	0	0	0	0	0	0.00748708	0	0	0.0279881	0	0	0.0103004	0.0320225	0	0	0.021125	0	0.006921	0	0	0.0157055	0.201225	0.0106542	0.272551
AKAP12	protein_coding	ENSG00000131016	1.87432	2.64885	2.6386	1.337	2.24185	2.35618	1.52502	2.27606	3.44588	2.0308	1.64928	2.74941	2.87568	0.930871	0.853226	1.59162	1.27089	1.94513	1.46221	1.52013	1.81556	1.76188	1.7605	2.02937	1.92977	1.42047	1.49913	2.419	1.28091	1.74634	2.78114	2.83386	1.82935	2.0453	1.64693	1.5583	1.8801	1.84474	0.928454	2.11065	2.67757	1.6388	1.44234	0.7839	1.03744	1.49132	2.61491	0.18465	1.15688
SYNE1	protein_coding	ENSG00000131018	1.29687	1.318	3.32117	1.61983	2.06261	2.9455	1.28719	3.96484	1.20842	3.01339	1.8743	1.04418	0.61422	0.352309	0.180031	0.563504	0.883727	1.52331	1.49121	2.20532	1.37247	2.93644	2.22258	1.48994	0.682896	0.689147	1.25382	2.61124	0.721232	1.77587	1.84427	0.880509	1.08071	0.515536	2.61288	1.35855	1.50125	1.43983	1.04583	1.40858	1.42213	1.03548	0.706108	0.657097	1.01603	0.48898	0.465276	0.106339	0.632106
ULBP3	protein_coding	ENSG00000131019	0	0.137405	0	0.0699587	0.0130287	0.0484247	0	0	0.0841633	0.00700799	0	0.0610239	0.149053	0.0189621	0.221171	0.0861584	0	0.0969548	0.0162678	0.00936807	0.0207726	0.0104108	0.0289438	0	0.146747	0.0134446	0	0.0906784	0	0.0145473	0.0182234	0	0.0137771	0	0.0233349	0.0368495	0.0125355	0	0	0.0158269	0.128544	0.101287	0.101073	0.0494191	0	0	0.0408148	0	0.110564
LATS1	protein_coding	ENSG00000131023	0.816871	0.739462	1.06286	1.10545	0.842819	1.21396	0.669657	1.06269	0.670154	1.01413	0.572867	0.665479	0.903031	0.46515	0.364614	1.07551	0.879443	0.907576	0.91317	1.03041	1.26569	1.11832	0.969102	0.920132	0.870916	0.607743	0.736554	1.24225	0.742685	0.846089	1.38886	0.898798	0.840812	0.650238	1.2337	0.800666	0.979547	1.03115	0.741746	0.844582	0.846805	0.815515	0.574024	0.60288	0.917397	0.417818	0.779168	0.246244	0.637947
EPS8L1	protein_coding	ENSG00000131037	0.0157312	0.00190244	0.0359724	0.0196144	0.0170467	0.0804558	0.0438625	0.0356474	0.0157313	0.199104	0.0172286	0.00570312	0.0278602	0	0.00551201	0.0322085	0.005643	0.0230647	0.00912208	0	0.038827	0.0194592	0.01082	0.00971369	0.096002	0	0.0118204	0	0.0588853	0	0.00681243	0.00814598	0.00515028	0	0.0436162	0.0091836	0.0140584	0.0364212	0	0.0118331	0.0320358	0.010097	0.00629735	0.0369486	0.00629821	0.0142903	0.0356014	0.0387768	0.0551092
LILRB2	protein_coding	ENSG00000131042	0.127414	0.0862889	0	0.183579	0.00525978	0	0.123158	0	0.101932	0	0	0.0246358	0	0.153103	0.0833359	0.250436	0.00609402	0	0.0328373	0.0302557	0.268354	0.0168116	0.0934786	0.0104901	0.0296215	0.0217108	0.0127651	0	0.402748	0	0.0588554	0.0615794	0.211353	0	0.292034	0.0396705	0	0.157329	0.0692763	0.0127789	0.0138385	0.0218081	0.0476048	0.0532023	0.0748176	0	0.0109848	0	0.416597
AAR2	protein_coding	ENSG00000131043	0.522721	0.369632	0.390134	0.595933	0.333792	0.516118	0.497972	0.320803	0.537247	0.371177	0.278289	0.347426	0.636451	0.39584	0.407011	0.356745	0.434913	0.483563	0.534656	0.454157	0.365545	0.483152	0.416957	0.421394	0.734204	0.361844	0.594612	0.52408	0.317052	0.461796	0.402428	0.51128	0.537175	0.25856	0.583744	0.534023	0.562296	0.648811	0.464801	0.533815	0.458324	0.458993	0.387986	0.858281	0.514478	0.28029	0.514032	0.259488	0.565888
TTLL9	protein_coding	ENSG00000131044	0.0421104	0.0488889	0.0667636	0.0693071	0.0766618	0.0676263	0.0366333	0.108147	0.0539019	0.0959358	0.0159879	0.0525169	0.0328144	0.0212522	0.0283295	0.0427642	0.024169	0.0592716	0.0319071	0.0254988	0.0665185	0.0425054	0.0393908	0.0260023	0.0381807	0.0247552	0.030376	0.072593	0.0210172	0.025621	0.0590847	0.0436116	0.0551466	0.0354482	0.0523063	0.0658834	0.0722547	0.0514774	0.0288488	0.045613	0.0507674	0.0616249	0.0121372	0.059344	0.0499042	0.0321328	0.0609924	0.0446343	0.233082
BPIFA2	protein_coding	ENSG00000131050	0	0	0	0	0	0	0	0	0	0	0	0	0	0	0	0	0	0	0	0	0	0	0	0	0	0	0	0	0	0	0	0	0	0	0	0	0	0	0	0	0	0	0	0	0	0	0	0	0
RBM39	protein_coding	ENSG00000131051	4.12069	3.0369	4.96217	9.06253	3.35801	5.80635	4.70649	4.88504	2.86421	6.37981	3.0521	2.31364	3.87738	2.41062	1.71399	4.97645	3.31776	4.91187	4.34161	5.1064	3.86774	8.80372	7.15124	5.35286	2.94424	1.78529	3.0653	5.48097	3.60424	3.00418	6.29294	3.25405	5.5343	3.00293	6.98454	3.3156	4.08775	5.42375	3.61347	4.64194	4.14014	4.05695	2.94708	4.56849	7.80452	2.31059	8.58075	2.93168	2.00033
COX4I2	protein_coding	ENSG00000131055	0	0	0	0	0	0	0	0	0	0.00585312	0.0769843	0	0	0	0	0.014392	0	0	0	0	0	0	0	0	0	0	0	0	0	0	0	0	0.0115067	0	0	0	0	0	0	0	0	0	0	0	0.00703571	0	0	0	0
BPIFA3	protein_coding	ENSG00000131059	0	0	0	0	0	0	0	0	0	0	0	0	0	0	0	0	0	0	0	0	0	0	0	0	0	0	0	0	0	0	0	0	0	0	0	0	0	0	0	0	0	0	0	0	0	0	0	0	0
ZNF341	protein_coding	ENSG00000131061	0.059848	0.0394329	0.08809	0.0660443	0.106065	0.0881322	0.0621452	0.0639117	0.0536574	0.0948562	0.102461	0.034416	0.0402038	0.013019	0.0621869	0.0219717	0.0584827	0.0639737	0.0670151	0.054212	0.0672355	0.0541192	0.0539389	0.0318577	0.0539752	0.0290111	0.0403176	0.057811	0.0720999	0.0713421	0.050941	0.0673247	0.0648623	0.036749	0.0892613	0.0915624	0.0344266	0.0477799	0.0673242	0.0566606	0.0369835	0.117227	0.076004	0.0533188	0.120631	0.0206217	0.0253538	0.0356091	0.0975996
GGT7	protein_coding	ENSG00000131067	0.248928	0.154821	0.32527	0.321461	0.306905	0.413765	0.233011	0.335762	0.275602	0.420474	0.191486	0.283629	0.338514	0.240361	0.0872214	0.269393	0.145103	0.178762	0.225112	0.249372	0.311586	0.272729	0.195674	0.142729	0.472789	0.0596479	0.123583	0.277779	0.155299	0.144447	0.211748	0.271613	0.247403	0.118733	0.340159	0.430771	0.29926	0.325212	0.29365	0.172199	0.15751	0.191158	0.121002	0.313216	0.327461	0.0767221	0.232814	0.164357	0.404876
DEFB118	protein_coding	ENSG00000131068	0	0	0	0	0	0	0	0	0	0	0	0	0	0	0	0	0	0	0	0	0	0	0	0	0	0	0	0	0	0	0	0	0	0	0	0	0	0	0	0	0	0	0	0	0	0	0	0	0
ACSS2	protein_coding	ENSG00000131069	0.300301	0.210312	0.269896	0.327859	0.133913	0.327804	0.218702	0.230216	0.380982	0.223928	0.22253	0.216115	0.472303	0.183789	0.215155	0.143158	0.196151	0.222494	0.313618	0.231489	0.276563	0.318242	0.337569	0.228328	0.406383	0.221959	0.303105	0.27043	0.159386	0.164241	0.222243	0.317969	0.303754	0.192278	0.309434	0.456592	0.321775	0.259427	0.263193	0.34726	0.199894	0.16326	0.310402	0.461448	0.375045	0.144541	0.163745	0.142246	0.176643
EDA2R	protein_coding	ENSG00000131080	0.00429742	0.00970118	0.0240213	0.0154794	0.00887011	0.0219788	0.0191717	0.0259683	0.0229198	0.0448487	0.0481109	0.0872464	0.0811818	0.00774578	0.0963688	0.232285	0.0113047	0.0756093	0.016613	0.0178581	0.0169707	0.00567023	0.0216758	0.00353809	0.0199815	0.00549196	0.0258325	0.0555616	0.0178736	0.0376352	0.00992538	0.0103848	0.026263	0.00695679	0.028596	0.0167251	0.00170687	0.013266	0.0116828	0.00215503	0.00700119	0.0183886	0.00458747	0.0403742	0.108967	0.0754736	0.00370497	0.45903	0.165601
ARHGEF9	protein_coding	ENSG00000131089	1.06172	1.04524	1.20175	0.648706	0.682764	0.93407	0.668304	0.753452	0.747769	0.632203	0.430691	0.570279	1.51748	0.463705	0.32185	0.8992	0.978715	1.265	1.09165	1.23619	1.21434	0.928875	1.04936	1.16052	1.245	0.897379	0.973289	1.30204	0.535453	0.781449	0.880405	0.947956	0.88762	0.541936	0.769606	0.947213	0.926057	0.646639	0.479335	0.854771	0.66786	0.505052	0.56851	0.450032	0.433839	0.38918	0.277946	0.274182	0.700138
C1QL1	protein_coding	ENSG00000131094	0.709191	0.0830573	0.0455216	1.16039	0.0924511	0.026726	0.557836	0.112776	0.388193	0.0348099	0.392438	0.173209	0.951907	0.955334	0.857951	1.30835	0.176739	0.187633	0.421342	0.186131	1.62142	0.118199	0.616152	0.267357	5.15449	0.457932	1.04333	0.772141	0.335326	0.330327	0.122847	0.456146	0.74299	0.0604242	0.745125	0.470669	0.124532	0.995534	1.14461	0.202152	0.377021	1.04934	0.227117	1.18061	0.71731	0.244131	1.51568	0.285222	8.60396
GFAP	protein_coding	ENSG00000131095	29.2422	135.618	33.678	33.0586	74.4644	54.0528	54.6907	69.8818	283.808	99.2388	116.959	141.984	202.764	83.9088	1161.88	179.118	66.439	106.347	264.737	84.7162	33.9302	82.6799	72.3207	14.5271	174.881	55.7919	45.3505	275.607	113.975	211.011	45.7031	60.1696	50.049	36.336	56.5889	134.088	224.658	50.0079	23.7786	127.022	93.2169	79.0713	245.238	101.152	84.0887	113.258	206.507	105.408	347.831
PYY	protein_coding	ENSG00000131096	0	0.00116969	0	0	0	0	0	0	0	0	0	0	0.00856469	0	0.00169449	0	0	0	0	0	0	0.00358926	0.00166313	0	0	0	0	0	0	0	0	0.00250421	0	0	0	0.0028232	0	0	0	0	0.000984834	0	0.00290387	0	0	0	0	0	0
HIGD1B	protein_coding	ENSG00000131097	0.0454639	0.0146617	0	0.0629852	0.018768	0.10851	0	0.0457879	0.0606192	0.0302853	0.331945	0.219764	0	0.0819453	0.1062	0	0.0108724	0.0126968	0.011717	0.0134948	0.0897698	0	0.0208469	0.0187154	0.105696	0	0.0227743	0.0653117	0	0	0.0656276	0.219728	0.0396922	0	0	0.0707762	0.0361152	0	0	0.0455976	0.0864127	0.0486349	0.19413	0.166107	0.0485391	0	0.117589	0.0186779	0.265447
ATP6V1E1	protein_coding	ENSG00000131100	1.17475	1.3048	1.19305	1.90764	0.642964	1.13798	1.29309	0.81651	1.76641	0.746204	0.744435	0.998895	1.14141	0.68224	0.836381	0.826643	1.02628	1.14136	1.08756	1.23739	0.767583	0.830131	0.947557	1.1602	1.52212	0.631895	0.948044	1.63127	0.919043	0.82754	1.12231	1.24488	1.3665	0.869439	1.23288	1.27605	1.28398	1.28214	1.0596	1.54543	1.38887	1.21255	0.948722	1.95159	1.81442	0.783715	1.13113	0.682954	0.788431
ZNF227	protein_coding	ENSG00000131115	0.27146	0.219877	0.410624	0.453043	0.221518	0.436958	0.283984	0.286111	0.218854	0.389697	0.104478	0.271593	0.208702	0.212404	0.17991	0.575616	0.271749	0.349084	0.325401	0.419746	0.25346	0.47063	0.356056	0.408009	0.249504	0.18556	0.31624	0.362762	0.131284	0.256067	0.506678	0.189604	0.256289	0.221427	0.403747	0.248153	0.288356	0.358582	0.298625	0.352986	0.281122	0.208003	0.272935	0.283374	0.374072	0.133812	0.484401	0.212673	0.287504
ZNF428	protein_coding	ENSG00000131116	0.172976	0.255807	0.956839	0.213621	0.419258	0.720376	0.270089	0.410635	0.276765	0.447736	0.469094	0.559016	0.297591	0.0801711	0.256288	0.671886	0.297835	0.219453	0.152844	0.162833	0.214686	0.195629	0.190359	0.231929	0.499801	0.347376	0.490187	0.383386	0.332994	0.765404	0.269668	0.43506	0.252413	0.216015	0.301459	0.300057	0.435777	0.329537	0.0644908	0.379188	0.390502	0.371139	0.233452	0.116079	0.19391	0.143664	0.140608	0.170552	0.31164
TEX101	protein_coding	ENSG00000131126	0	0.00176917	0	0	0	0.0112229	0	0	0.0146293	0	0	0	0	0	0	0	0	0	0	0	0	0	0	0	0	0	0	0	0	0	0	0	0.00478948	0	0	0	0	0	0	0.00550206	0	0	0	0	0.0029285	0	0	0	0
ZNF141	protein_coding	ENSG00000131127	0.162174	0.110601	0.174275	0.327066	0.178617	0.225032	0.148256	0.160652	0.111662	0.266534	0.0621154	0.0674683	0.211878	0.150945	0.0558921	0.246036	0.192642	0.209376	0.196302	0.24621	0.173232	0.274929	0.268803	0.292209	0.199329	0.0611565	0.119859	0.19478	0.162544	0.251823	0.278616	0.107381	0.161895	0.107595	0.262414	0.125715	0.152057	0.196967	0.177797	0.209979	0.194907	0.120302	0.108554	0.147783	0.243749	0.0652071	0.214881	0.158918	0.111762
CCL25	protein_coding	ENSG00000131142	0	0.0367352	0	0.0105207	0.0117559	0	0	0	0	0.00843115	0	0	0	0	0	0.0103655	0	0.005302	0	0	0	0	0.00870539	0	0	0	0	0	0	0	0	0	0	0	0	0	0	0	0	0	0	0	0.00506662	0	0	0	0.0245517	0.0077996	0
COX4I1	protein_coding	ENSG00000131143	25.4902	34.1789	22.3994	20.6568	20.6094	18.8212	24.7636	17.2881	21.7725	16.4698	14.5935	14.9346	23.6516	14.2738	14.8406	9.73147	22.1444	36.2082	24.3994	27.9691	12.3625	32.3846	31.413	27.8613	18.7997	22.3031	23.3996	18.7791	12.9893	16.6778	20.2289	23.203	23.6824	17.4302	22.431	23.8231	19.3774	22.4907	13.9483	30.0249	27.2086	24.5031	28.0461	23.7524	21.8755	9.1325	12.9722	14.2143	19.4848
EMC8	protein_coding	ENSG00000131148	0.93871	0.787595	0.787408	0.869889	0.577093	0.692578	0.736367	0.709049	0.628807	0.707589	0.357446	0.524315	1.00225	0.170005	0.544515	0.562789	0.977963	1.25119	0.993168	1.07587	0.478897	1.13339	0.914415	1.11212	0.798797	0.542421	0.641221	1.00655	0.487561	0.580699	0.904438	0.520973	0.832283	0.399898	1.14567	0.873134	0.853611	0.781981	0.307697	0.902054	0.808558	0.820162	0.845045	0.60834	0.659944	0.403925	0.65344	0.345976	1.14074
GSE1	protein_coding	ENSG00000131149	0.038636	0.0321844	0.02992	0.0386823	0.0363064	0.0515782	0.027121	0.0303956	0.0824572	0.0546807	0.0272178	0.0264923	0.0393498	0.0313707	0.0340818	0.0416499	0.0160289	0.0304048	0.04037	0.022863	0.0372908	0.0323703	0.029206	0.0233234	0.0787734	0.0216116	0.0241152	0.0516018	0.0246429	0.0303824	0.0430847	0.0292749	0.029582	0.026177	0.054485	0.0275272	0.0341232	0.0356661	0.0247652	0.0348189	0.0308688	0.0299482	0.0424955	0.0170089	0.0275764	0.0313968	0.0541147	0.0106494	0.0817282
AC010531.1	protein_coding	ENSG00000131152	0	0	0	0	0	0	0	0	0	0	0	0	0	0	0	0	0	0	0	0	0	0	0	0	0	0	0	0	0	0	0	0	0	0	0	0	0	0	0	0	0	0	0	0	0	0	0	0	0
GINS2	protein_coding	ENSG00000131153	0.234396	0.329256	0.206151	0.187344	0.404723	0.290479	0.321751	0.0544769	0.234399	0.291262	0.118481	0.196101	0.798306	0.154368	0.423283	0.287946	0.155227	0.400314	0.240474	0.329142	0.195809	0.209652	0.316238	0.300603	0.267225	0.201621	0.237091	0.310823	0.281217	0.211924	0.265477	0.214742	0.265637	0.2481	0.28495	0.310514	0.30078	0.166979	0.0441152	0.366191	0.451634	0.303787	0.581032	0.190571	0.108282	0.16379	0.606246	0.166667	1.12116
CHMP1A	protein_coding	ENSG00000131165	1.28686	2.60053	1.2652	1.81768	1.95458	1.86238	1.92405	1.24672	1.56663	1.58711	2.21276	1.87966	2.39465	1.92449	1.68597	0.717875	1.14735	1.4766	1.63663	1.54865	1.21523	1.61489	1.50084	1.23222	2.17875	1.78161	1.82177	1.80846	1.07045	1.28946	1.04591	1.98461	1.69134	0.717045	1.98564	2.61848	2.19449	1.58036	1.36133	1.9044	1.66732	2.30433	1.60516	2.9933	1.88911	0.914863	1.1396	1.08609	2.36839
SH3BGRL	protein_coding	ENSG00000131171	0.956237	0.852478	0.690876	1.02788	0.790158	0.830773	0.943741	0.614214	0.727706	0.602486	0.717556	0.619641	0.999825	0.596298	0.914649	1.8547	0.937313	1.16999	1.11825	1.21932	0.814306	0.859148	0.948487	1.06178	1.20335	0.625499	0.784187	1.23605	1.25534	0.730516	1.42931	1.02519	1.0225	0.757748	0.680676	0.727936	1.01521	1.07922	0.667408	0.96473	1.04947	0.837322	0.529222	0.946841	0.882329	0.542246	1.01893	0.647123	0.508038
COX7B	protein_coding	ENSG00000131174	7.34597	7.11467	5.14274	10.0569	4.37792	6.42163	11.2346	4.63189	6.11645	5.12971	2.71628	2.74319	4.18771	4.27619	3.2478	3.43411	6.81395	10.5922	7.08736	9.15937	3.56395	9.56264	8.9776	10.1038	3.1884	4.95585	6.60947	5.26515	4.87798	5.5912	9.0111	5.68955	9.33107	8.30645	8.94243	4.83141	5.22182	8.29211	3.6641	12.7292	11.5312	9.55647	11.8763	3.77659	10.1991	1.73272	6.15657	3.82746	2.54029
SLC34A1	protein_coding	ENSG00000131183	0	0	0	0	0	0	0	0	0	0	0	0	0	0	0	0	0	0	0	0	0	0	0	0	0	0	0	0	0	0	0	0	0	0	0	0	0	0	0	0	0	0	0	0	0	0	0	0	0.0446847
F12	protein_coding	ENSG00000131187	0.0252326	0	0	0.0489398	0	0.0172067	0	0	0.134575	0.0616309	0.024564	0.0365909	0.0595831	0.16676	0.0353648	0.234201	0	0.0140935	0.00650298	0	0.033215	0.0332932	0	0	0.351968	0	0.0126398	0	0.0209892	0.0697825	0.0072847	0	0.0440586	0.0136158	0.0466399	0.0196405	0	0.0311569	0.0137192	0	0.020554	0.075579	0.0202018	0.09219	0.0202045	0.015281	0.163155	0	0.589296
PRR7	protein_coding	ENSG00000131188	0.0953306	0.0707097	0.106574	0.0950904	0.149543	0.195024	0.148851	0.086409	0	0.461459	0.0371219	0.248838	0	0.137461	0.151425	0.041639	0.0501548	0.0798694	0.0294825	0.0792302	0.0627443	0.194965	0.104911	0.0549404	0.0443253	0.284268	0.162364	0.0273897	0.0475792	0.114245	0.0550442	0.0526554	0.091551	0.113171	0.140967	0.22261	0.113592	0.0588565	0.0829317	0.0478054	0.0880083	0.10198	0.147559	0.13932	0.122134	0.103919	0.0575317	0.0861618	0.0667921
NFATC1	protein_coding	ENSG00000131196	0.040768	0.122406	0.099296	0.0763447	0.164813	0.114797	0.0820525	0.117512	0.0693531	0.161382	0.0759541	0.0924166	0.0663915	0.0278722	0.0394058	0.0207235	0.0356356	0.045934	0.0644898	0.0801167	0.0462629	0.0454444	0.0547918	0.0526616	0.0408527	0.0449139	0.0443649	0.12319	0.0479445	0.0900677	0.0799534	0.102399	0.131937	0.0462733	0.106017	0.161947	0.127864	0.0746417	0.0259877	0.102572	0.137034	0.0547398	0.0363914	0.112263	0.049529	0.0595948	0.0502975	0.0334972	0.0804375
IDO1	protein_coding	ENSG00000131203	0	0	0	0	0.0103594	0	0	0	0	0	0.00697994	0	0	0	0	0	0	0	0	0	0.00471907	0	0	0	0	0	0	0	0	0.00330482	0.00206997	0	0	0	0.0106023	0.00279045	0.00284778	0	0	0	0.00194682	0	0	0	0	0	0.0154537	0	0.0251175
GJA9	protein_coding	ENSG00000131233	0.00876446	0	0.0133611	0.00728532	0	0.0179301	0.00977502	0.0264808	0	0.0408685	0.0383951	0.0254195	0	0	0.0491354	0	0	0.014686	0	0.0156091	0	0.0260196	0.0482261	0	0	0	0.0263424	0	0.0218716	0	0.0227728	0.0272307	0.0229554	0.0567527	0.0291604	0	0	0	0	0.00659268	0	0.0787563	0.00701701	0.0274474	0.0140359	0	0.0340028	0.0324062	0
CAP1	protein_coding	ENSG00000131236	1.26568	2.65436	1.61183	1.4867	1.22458	1.69528	1.35782	1.3262	2.58541	1.4806	1.66509	1.77387	2.8361	0.747681	2.14168	1.99095	1.10182	1.23175	1.3351	1.34869	1.78291	1.2315	1.2952	1.32479	3.20264	1.54106	1.76288	3.38424	2.07035	1.49138	1.26165	2.01216	1.84448	0.693386	1.60483	2.52527	2.65302	1.2043	2.18094	1.34536	1.1033	0.968411	1.28366	3.55584	1.33481	1.25492	0.903229	1.16995	2.53463
PPT1	protein_coding	ENSG00000131238	4.94564	5.08197	4.97669	4.27725	2.38418	4.2234	3.63034	2.48924	4.20991	2.91222	2.34008	2.92125	6.9497	1.63519	4.09153	4.2434	3.88981	4.74003	5.10146	5.23727	3.1689	4.79754	5.95493	5.96358	8.29531	3.02173	4.12586	6.03405	5.20529	3.0325	5.35379	4.85315	5.7813	2.52096	5.36608	5.22668	4.34953	4.22067	4.15196	3.61088	3.91224	3.1606	3.67744	5.86862	3.83619	1.86455	2.31565	2.12181	5.39701
RAB11FIP4	protein_coding	ENSG00000131242	0.284146	0.241676	0.38504	0.239029	0.382541	0.218423	0.217458	0.356424	0.412997	0.298416	0.18005	0.330385	0.13903	0.12227	0.0956744	0.0566045	0.256501	0.334931	0.208806	0.212374	0.113727	0.271476	0.323969	0.292424	0.0877809	0.173931	0.212224	0.229838	0.245943	0.117992	0.249426	0.269973	0.177115	0.258309	0.184062	0.326778	0.341626	0.150933	0.124569	0.233312	0.312783	0.139111	0.204607	0.217786	0.24563	0.250369	0.0182075	0.06941	0.150956
RLIM	protein_coding	ENSG00000131263	1.45721	2.64367	2.23769	2.50038	2.0286	2.68736	1.8791	2.49385	1.6338	3.24514	1.57185	1.39747	2.77289	1.00843	1.2761	2.60984	1.7185	2.33838	1.8553	2.27887	1.39875	3.18091	2.68641	2.32503	2.10684	1.54691	1.71994	2.66791	2.05446	2.6504	2.56105	2.11723	1.63253	1.58069	2.31917	2.11122	2.13939	2.10012	1.82866	2.54429	2.63223	1.90066	1.49709	2.16517	2.05772	0.738205	1.96701	1.10906	1.24455
CDX4	protein_coding	ENSG00000131264	0	0.00378607	0.0357946	0	0	0	0	0.0236475	0	0	0	0	0	0	0	0	0	0	0	0	0.015454	0	0	0	0	0	0	0	0	0	0	0	0	0	0	0	0	0	0	0	0	0	0	0	0	0	0	0	0
ABCB7	protein_coding	ENSG00000131269	0.178764	0.190186	0.141784	0.169177	0.12266	0.143936	0.132693	0.166048	0.115956	0.199542	0.0943628	0.103343	0.263115	0.026125	0.148974	0.188939	0.172011	0.268171	0.208255	0.24792	0.137135	0.247424	0.265018	0.22375	0.14953	0.114999	0.145214	0.205618	0.144682	0.129442	0.19772	0.1351	0.187442	0.092878	0.191558	0.156539	0.133849	0.184568	0.159585	0.147641	0.13627	0.131407	0.180837	0.194805	0.152813	0.0340142	0.263981	0.0967638	0.112131
TRAF3	protein_coding	ENSG00000131323	0.30426	0.300459	0.355701	0.242438	0.387208	0.318622	0.240974	0.389145	0.419996	0.343188	0.110393	0.330916	0.378517	0.117756	0.194251	0.331731	0.300644	0.273681	0.399408	0.313737	0.293014	0.418851	0.363338	0.337713	0.506103	0.279698	0.279113	0.355972	0.182832	0.30393	0.357694	0.361019	0.306172	0.220588	0.394366	0.359603	0.343081	0.273129	0.138535	0.34681	0.209071	0.241715	0.218939	0.147603	0.182723	0.0915655	0.0935401	0.0373846	0.22887
HAUS8	protein_coding	ENSG00000131351	0.147325	0.0619203	0.0184092	0.120454	0.0508474	0.0592905	0.067341	0.0182429	0.0193216	0.0675713	0.0176338	0.0175117	0.0941006	0	0.0676996	0.0830742	0.110893	0.113314	0.102703	0.103231	0.0333817	0.107551	0.159472	0.146149	0.0758003	0.0308651	0.058072	0.0520431	0.0542431	0	0.0983142	0.0500253	0.16763	0.0390975	0.101784	0.0902359	0.0604339	0.0984133	0.0551525	0.0472343	0.0708246	0.0790587	0.0367391	0.136143	0.106364	0.0394912	0.371675	0.0327432	0.346892
ADGRE3	protein_coding	ENSG00000131355	0	0	0	0.00586524	0	0	0.00983705	0	0.00352807	0	0	0	0	0	0	0.00433404	0	0	0	0	0.00870775	0	0.00363991	0	0	0	0	0	0.00220104	0.00365888	0.000763912	0	0	0	0.00391273	0.0010298	0	0	0.0129481	0	0	0	0	0	0.00070625	0	0.00228124	0	0
MRPS25	protein_coding	ENSG00000131368	1.05811	1.18637	1.72559	1.3068	0.926081	1.3508	1.30818	1.28456	0.962424	1.28767	0.766565	0.52733	0.968437	0.566727	0.268241	0.998673	0.933694	1.63556	1.21762	1.79192	1.26867	1.55305	1.20355	1.47217	0.724626	0.54159	0.871073	1.35507	0.750528	1.01701	2.04125	1.00238	1.08848	1.09324	1.53129	1.00876	1.21844	1.22045	0.642201	1.24632	0.875277	1.25826	0.869034	0.727802	1.09027	0.377523	0.66473	1.05474	1.17811
SH3BP5	protein_coding	ENSG00000131370	0.0159042	0.000349703	0.0088165	0.0324493	0.00358114	0.00295784	0.0120941	0.00655262	0.0404838	0.00288938	0.00527822	0.0115317	0	0.001303	0	0.0177615	0.00259321	0.00726806	0.00223574	0.00193122	0.00999194	0.00071539	0.00795565	0.00803497	0.00756295	0.00739092	0.00760477	0.00934664	0.0144322	0.00199928	0.00313061	0.0127277	0.0123073	0.0058514	0.00561221	0.00253216	0.00516838	0.00133897	0.0341961	0.00435026	0.0117775	0.0278402	0.00289392	0.0633902	0.050361	0.0157609	0.0112186	0.00712787	0.0177276
HACL1	protein_coding	ENSG00000131373	0.202154	0.191168	0.275737	0.467473	0.153413	0.203671	0.184778	0.298504	0.261435	0.368551	0.0776834	0.158699	0.371478	0.183554	0.146991	0.346055	0.150484	0.205024	0.219758	0.216558	0.318127	0.32038	0.200724	0.20648	0.514143	0.139857	0.143904	0.327527	0.170686	0.0525443	0.247491	0.193619	0.260755	0.145173	0.342196	0.252001	0.282534	0.24211	0.317345	0.26868	0.224101	0.154142	0.202007	0.33558	0.419891	0.124267	0.253565	0.166726	0.638963
TBC1D5	protein_coding	ENSG00000131374	0.0874285	0.0721792	0.0726385	0.0895499	0.0707994	0.0829953	0.0658729	0.0722757	0.0664464	0.0764233	0.0507125	0.0580389	0.107526	0.049989	0.0537114	0.0838534	0.0770805	0.09677	0.0865236	0.0900499	0.0725046	0.0785873	0.0892656	0.0859567	0.10383	0.0540032	0.0735768	0.111572	0.06315	0.0591041	0.0951156	0.0881306	0.0791917	0.05677	0.0773539	0.0777499	0.0926587	0.0886136	0.0550624	0.0820226	0.0746597	0.064845	0.0709693	0.0698942	0.0888306	0.0418282	0.0568457	0.0356188	0.0724858
CAPN7	protein_coding	ENSG00000131375	0.714153	0.55701	0.705413	1.04052	0.51923	0.688773	0.754732	0.759649	0.497505	0.740314	0.556575	0.409208	0.634756	0.467637	0.369254	0.749161	0.942193	0.959118	0.70519	0.832432	0.763152	0.858912	0.835223	0.919937	0.494353	0.476841	0.426074	0.887598	0.580703	0.552937	0.831659	0.466758	0.655015	0.510932	1.04565	0.504353	0.739404	0.886781	0.641338	0.756492	0.705925	0.721043	0.450774	0.57378	0.901671	0.255123	0.648559	0.616457	0.477874
RFTN1	protein_coding	ENSG00000131378	0.0212167	0.0326012	0.0185503	0.0300851	0.0117853	0.0335109	0.00835167	0.0207395	0.0511703	0.0317999	0.0200471	0.0285051	0.0928328	0.043303	0.165299	0.0531499	0.0185792	0.0219582	0.070682	0.0438984	0.0184822	0.0416829	0.0326197	0.0346789	0.0250253	0.0147534	0.0145355	0.0645441	0.0233586	0.0509104	0.0324281	0.019388	0.0437203	0.0101019	0.0311429	0.0280506	0.0408956	0.0375636	0.0101786	0.0180716	0.0121996	0.00981292	0.0327241	0.0161224	0.0239843	0.0130379	0.10047	0.0130746	0.125699
C3orf20	protein_coding	ENSG00000131379	0.00574758	0.00308924	0.00778842	0.00159253	0.000790887	0.00326617	0.00712253	0.00771805	0.00255451	0.0123369	0	0.0120392	0.00452402	0.00115106	0.00179012	0.0041841	0.00733062	0.00428036	0.00493758	0.0045494	0.00630486	0.00442379	0.000878495	0.00552069	0.00668105	0.00408067	0.00287914	0	0.00318733	0.00176615	0.000553112	0.00198416	0.00418159	0	0.00424952	0.00596505	0.0106533	0.00236568	0.00312502	0.00384299	0.00832331	0.015986	0.00357905	0.0069998	0.00102272	0.00232051	0.0024776	0.00314835	0.0067116
RBSN	protein_coding	ENSG00000131381	2.85949	3.89388	2.92033	3.00062	3.53329	3.73643	2.74798	3.25446	2.58862	2.79278	2.00302	2.92761	4.23412	1.26331	1.26258	2.89825	3.04174	3.78812	3.17166	3.54759	2.87401	2.68504	2.95756	3.10387	4.44603	2.40966	2.42971	4.66995	2.21049	2.66081	3.71306	2.78774	2.90285	2.08132	3.82223	3.1328	3.36881	2.60832	1.76398	3.49323	3.0123	2.58744	1.94682	2.01318	2.97658	1.80854	1.51253	0.739302	4.1199
GALNT15	protein_coding	ENSG00000131386	0.0698039	0.146674	0.0498814	0.135992	0.0425484	0.204721	0.0790688	0.0840321	0.200688	0.0988107	0.044595	0.197707	0.16612	0.0884646	0.660378	0.210805	0.143978	0.0548276	0.600415	0.178706	0.0818364	0.151106	0.133532	0.0552251	0.148336	0.128235	0.0917883	0.578163	0.244961	0.111606	0.11997	0.0948836	0.157117	0.0247189	0.108865	0.231768	0.40288	0.163632	0.138766	0.225615	0.136822	0.0308024	0.0515203	0.367184	0.285584	0.10106	1.00003	0.168032	0.309491
SLC6A6	protein_coding	ENSG00000131389	0.0980245	0.0313796	0.00659271	0.230664	0.00714098	0.00516084	0.0458208	0.0206883	0.233531	0.0172848	0.0463102	0.0198591	0.0280828	0.0207861	0.0292956	0.168823	0.00568809	0.0144929	0.01226	0.00834374	0.0370026	0.0106989	0.025779	0.0311542	0.118134	0.0101323	0.0227465	0.0341691	0.111517	0.0637867	0.0312131	0.0522523	0.0972215	0.0128348	0.051159	0.0345033	0.0188944	0.0854396	0.0822968	0.0124698	0.00410986	0.0448745	0.0450108	0.118503	0.311656	0.0707131	0.0801609	0.0177667	0.681745
KCNC3	protein_coding	ENSG00000131398	0.231878	0.128993	0.0972095	0.240931	0.245885	0.234219	0.148703	0.197041	0.162316	0.195009	0.0973477	0.243786	0.0718653	0.0783642	0.113746	0.303842	0.0686217	0.160273	0.11205	0.0877546	0.286155	0.160624	0.219295	0.0680104	0.394198	0.10742	0.104539	0.174881	0.18806	0.0681353	0.128029	0.138083	0.220154	0.0469213	0.106079	0.128598	0.103611	0.134212	0.0992837	0.213664	0.158189	0.191619	0.250622	0.290465	0.194955	0.0631918	0.00749665	0.146465	0.304616
NAPSA	protein_coding	ENSG00000131400	0.136093	0.366198	0.246369	0.395938	0.200144	0.404571	0.208704	0.809527	0.170118	0.385292	0.298096	0.493386	0.0602557	0	0.0715279	0.222913	0.195274	0.121147	0.203868	0.106039	0.218334	0.202014	0.222314	0.283617	0.385603	0.217403	0.20452	0.109972	0.254713	0.329328	0.221008	0.246653	0.32303	0.0826167	0.264132	0.297933	0.415541	0.173297	0.374601	0.415878	0.0554293	0.109189	0.095339	0.839076	0.367786	0.0154535	0.0329993	0.293532	1.07271
NAPSB	transcribed_unprocessed_pseudogene	ENSG00000131401	0.21663	0.295072	0.0869063	0.189547	0.0670703	0.110793	0.0826551	0.120569	0.27364	0.444309	0.0332983	0.206674	0.060577	0.113027	0.0958791	0.326814	0.040899	0.047762	0.14986	0.050764	0.112563	0.203091	0.360735	0.232328	0.11928	0.0582832	0.111372	0.294823	0.483691	0.299552	0.251811	0.076752	0.380745	0.0276858	0.0569015	0.139777	0.0543423	0.0739121	0.223169	0.137221	0.0557249	0.0804987	0.0958474	0.865866	0.451913	0.082858	0.0294892	0.168627	1.19825
NR1H2	protein_coding	ENSG00000131408	0.276776	0.175301	0.151968	0.257362	0.188813	0.215332	0.319153	0.203746	0.276779	0.307026	0.184956	0.221091	0.141237	0.135286	0.179165	0.115257	0.257464	0.231887	0.24573	0.203645	0.0972588	0.255325	0.248447	0.1738	0.16768	0.181352	0.213256	0.217336	0.187306	0.118384	0.207213	0.230772	0.242663	0.149984	0.35508	0.37245	0.335384	0.228081	0.137733	0.291999	0.283731	0.308626	0.289197	0.341566	0.272333	0.17685	0.178965	0.163334	0.287593
LRRC4B	protein_coding	ENSG00000131409	0.473173	0.234215	0.546127	0.377056	0.504227	0.688482	0.331366	0.46731	0.386368	0.588861	0.603468	0.54078	0.671264	0.343788	0.522658	0.286381	0.376309	0.479406	0.514256	0.459455	0.581821	0.560201	0.447391	0.30048	0.699252	0.560949	0.573275	0.521663	0.338678	0.510588	0.293332	0.60527	0.382681	0.275122	0.688842	1.04782	0.869756	0.355543	0.520522	0.357763	0.43424	0.634877	0.515878	0.503512	0.383779	0.282113	0.200808	0.384265	0.252711
PDLIM4	protein_coding	ENSG00000131435	0.487412	0.826186	0.67659	0.484207	0.893171	1.10657	0.8795	0.437007	2.39349	1.06644	0.451351	0.563155	1.08077	0.757101	1.76615	0.506273	0.579962	2.58296	0.827229	0.74808	0.399047	1.45093	0.926694	0.352351	0.35929	0.577318	0.434723	0.495261	0.128555	0.663026	0.48736	0.582762	0.451481	0.186033	0.927299	0.943849	0.882971	0.660567	0.155128	1.73182	2.09816	1.43705	3.07109	0.781819	0.482303	0.683951	0.317725	0.776549	1.61032
KIF3A	protein_coding	ENSG00000131437	1.09496	1.09968	1.5273	1.84805	1.10737	1.3055	1.18401	1.34976	0.783709	1.14037	0.992222	0.705262	1.18123	1.12454	0.576463	2.9201	0.942066	1.08618	1.03674	1.32149	1.18253	1.17844	1.27304	1.51182	2.25807	0.625077	0.985627	1.91033	0.981324	0.747438	1.43937	1.05484	1.08454	0.778303	1.39311	1.00263	1.13913	1.29714	1.01087	1.15601	1.09454	0.778606	1.00013	1.24455	1.47314	0.373631	0.938016	0.70216	0.462442
MGAT1	protein_coding	ENSG00000131446	0.828642	0.613519	0.701111	0.88415	0.582109	0.663163	0.675627	0.560106	0.761791	0.726091	0.411232	0.449517	0.638684	0.357871	0.360625	0.507732	0.508733	0.760449	0.623445	0.653091	0.364039	0.711748	0.99218	0.660542	0.918476	0.297756	0.523687	0.742178	0.642099	0.257742	0.800164	0.568624	0.933933	0.367335	1.10549	0.726212	0.659053	0.720491	0.2809	0.717796	0.402687	0.775036	0.666672	0.92317	0.859816	0.316557	0.592135	0.219739	1.59694
GFPT2	protein_coding	ENSG00000131459	0.437946	0.258355	0.323865	0.250583	0.25869	0.336887	0.239588	0.238463	0.237372	0.283827	0.180242	0.419948	0.487646	0.235312	0.316051	0.266326	0.473421	0.387799	0.59921	0.507291	0.403075	0.541439	0.452242	0.34151	0.153136	0.330651	0.399523	0.572872	0.216208	0.237967	0.392671	0.263039	0.211379	0.207501	0.438314	0.471145	0.707096	0.316549	0.141321	0.631176	0.39058	0.2232	0.262259	0.120796	0.215728	0.176815	0.52031	0.171144	0.823232
TUBG1	protein_coding	ENSG00000131462	1.3841	1.43706	1.01212	0.813774	0.738601	0.759682	0.86597	0.866976	2.61068	0.824555	0.640848	1.22387	1.71389	0.42593	1.64023	0.534514	1.14638	1.11248	1.04403	0.911853	1.22205	0.757225	0.69658	0.77822	1.25572	0.934748	1.01464	1.11541	0.926681	0.902494	1.04284	0.780816	0.677874	0.309679	1.44766	1.74741	1.34084	1.04211	0.972808	0.558653	0.384986	0.707815	2.09916	0.933862	0.639744	0.899549	1.87724	1.47011	5.44006
PSME3	protein_coding	ENSG00000131467	3.75459	6.90265	4.67054	3.90454	4.18603	4.67103	3.43138	4.19428	6.18562	3.23012	2.96054	4.27899	7.82153	2.217	5.69663	5.84312	3.80539	4.25191	4.31069	3.97583	4.2008	4.01261	3.62829	4.16233	6.87869	4.8395	5.01168	7.05402	5.32525	2.95972	3.77195	5.02521	4.27429	2.37791	4.69389	6.58126	5.09314	3.55782	3.08055	4.65524	4.63628	4.83426	5.4408	4.28671	2.89784	3.60719	3.46939	4.12215	10.1334
RPL27	protein_coding	ENSG00000131469	18.5654	15.4694	5.41224	21.6783	6.76868	6.77834	17.5949	4.55682	8.86238	4.91664	6.39264	6.11613	13.8515	12.9665	15.7694	10.7558	16.2686	23.3372	19.9472	20.0738	4.95449	21.9911	22.7298	13.7961	19.4552	8.6478	7.88261	9.03074	11.4242	6.97628	19.4435	10.5328	21.7609	9.59317	13.6772	8.47732	8.31752	18.2192	7.64143	21.324	17.928	17.7929	32.1534	15.7578	23.4263	4.97098	29.6358	8.68546	27.4927
PSMC3IP	protein_coding	ENSG00000131470	0.30614	0.296183	0.864258	0.320448	0.168504	0.284151	0.164396	0.565256	0.181418	0.430523	0.562942	0.0986549	0.240968	0.0408736	0.0476745	0.148575	0.325383	0.294487	0.333128	0.222127	0.223882	0.325393	0.296351	0.252047	0.27678	0.246334	0.272631	0.0977308	0.282951	0	0.186587	0.0939416	0.222729	0.128486	0.276647	0.304485	0.337761	0.189009	0.184946	0.0938178	0.258611	0.36388	0.190635	0.248559	0.290531	0.2884	0.586522	0.15372	1.78744
AOC3	protein_coding	ENSG00000131471	0.135063	0.0784021	0.0686329	0.0598768	0.0557555	0.244072	0.100424	0.0272051	0.180086	0.167946	0.67057	0.0783444	0.223252	0	0.0883389	0.132736	0.335913	0.279123	0.0974642	0.304685	0.266686	0.240582	0.161022	0.0444793	0.156999	0.0690424	0.243566	0.349248	0.0674096	0.821758	0.0623887	0.195829	0.106125	0.0437288	0.139804	0.168208	0.0858321	0.0500323	0	0.176098	0.535429	0.878458	0.0576717	0.0563963	0.0720994	0	0.0815102	0.0221951	0.0946301
ACLY	protein_coding	ENSG00000131473	1.25609	0.916184	0.758156	0.91584	0.536787	0.80227	0.653325	0.732004	1.58438	0.666506	0.377464	0.762529	2.5518	0.611177	0.967023	1.1752	1.09013	1.16107	1.25081	1.0485	1.30414	1.08253	1.19925	1.03172	2.81394	0.919436	1.22741	1.35122	0.831468	0.84399	0.875094	0.879462	0.895839	0.652343	0.990836	1.27034	1.12428	0.768222	0.57073	0.88052	0.662911	0.696454	2.26076	0.988032	0.676036	0.6107	1.38289	0.400959	3.31574
VPS25	protein_coding	ENSG00000131475	3.67364	3.3087	2.47529	3.93095	1.54584	3.15045	3.29362	2.20763	3.24745	1.79143	1.28925	1.79539	3.37884	1.4816	2.44639	1.71208	3.1889	4.59974	4.62926	4.18399	1.62307	2.75165	2.52676	3.32114	3.07885	2.39927	3.33989	2.58039	1.95	0.757768	2.4874	2.94278	3.3756	1.19926	3.54524	4.22998	2.98675	3.17657	1.48977	4.58774	3.89352	2.52727	4.51741	2.66958	3.26663	0.848118	3.25468	1.8386	8.74553
RAMP2	protein_coding	ENSG00000131477	0.408423	0.270012	0.228296	0.475293	0.480514	0.264587	0.51625	0.1851	0	0.471583	0.377721	0.473818	0.578659	0.490768	0.477022	0.379086	0.302782	0.239528	0.273674	0.230337	0.322577	0.269447	0.318372	0.0672515	1.13941	0.278374	0.24551	0.352035	0.237817	2.89911	0.271199	0.634474	0.374402	0.220389	0.392563	0.61992	0.519103	1.05906	0.0666193	0.235534	0.53231	2.50786	0.893779	0.298444	0.44695	0.568889	1.07396	0.184571	1.71694
AOC2	protein_coding	ENSG00000131480	0.0921711	0.0148622	0.140512	0.0936414	0.0697569	0.0680914	0.125643	0.123771	0.245792	0.197841	0	0.0891077	0.181374	0.258427	0.0143536	0.0335492	0.117558	0.120124	0.0475089	0.0273587	0.222438	0.222961	0.14088	0.0758851	0.0357136	0.013088	0.0615619	0.088273	0.153341	0.467327	0.0443499	0.0212126	0.0804698	0.0331576	0.159011	0.035872	0.097624	0.0189686	0.0334096	0.030814	0.0250269	0.0394399	0.0163987	0.144324	0.0328018	0	0.105952	0.0504886	0.287015
G6PC	protein_coding	ENSG00000131482	0	0.0120325	0	0	0	0	0	0	0	0	0	0	0.0176209	0	0	0.00814845	0	0.0125039	0.00384634	0	0	0.014769	0.0136868	0.018431	0	0	0.0074761	0.0214398	0	0	0.00861741	0	0	0	0	0	0	0	0	0.0112262	0	0	0	0	0.00796694	0.0180766	0	0	0
AC091132.1	lincRNA	ENSG00000131484	0	0	0	0	0	0	0	0	0	0	0	0	0	0	0	0	0	0	0.0647338	0	0	0	0	0	0	0	0	0	0	0	0	0	0	0	0	0	0	0	0	0	0	0	0	0	0	0	0.108275	0	0
NDUFA2	protein_coding	ENSG00000131495	2.99405	2.11397	2.57205	3.40839	1.66985	2.18907	3.34698	1.53555	2.18506	1.82403	1.0804	1.58431	1.95936	1.33356	1.76381	1.17789	3.14018	4.17691	3.32532	3.08483	1.06495	3.09973	3.12942	2.71551	1.32622	1.97059	2.71214	1.6688	1.50122	2.11309	2.7369	2.19848	3.55872	2.07083	2.77605	2.6642	2.24931	2.58706	1.47752	4.82156	3.31758	3.83458	3.63164	2.33868	3.49371	0.967326	2.1014	2.20726	2.39811
ANKHD1	protein_coding	ENSG00000131503	0.0108738	0.00591756	0.0276278	0.037661	0.0120637	0.0308189	0.0181913	0.0581786	0.00724926	0.0485915	0.0238177	0.0131405	0.016048	0.0195992	0.0107951	0.0363634	0.0165774	0.0163225	0.0189162	0.025014	0.025049	0.0538027	0.0268	0.0207025	0.00157997	0.00636915	0.0115749	0.0273365	0.0316579	0.0238071	0.0247218	0.00985372	0.0308533	0.0117352	0.0376857	0.0100509	0.0210546	0.0318886	0.0206927	0.0177218	0.011441	0.0151218	0.0105195	0.0170265	0.0326511	0.010701	0.0468735	0.0106097	0.0301568
DIAPH1	protein_coding	ENSG00000131504	0.0402772	0.0886939	0.0843119	0.0914446	0.0584421	0.186625	0.0382165	0.113519	0.0697343	0.13335	0.0675933	0.0679971	0.168215	0.0574271	0.123011	0.227455	0.0444222	0.0453289	0.0399718	0.0374717	0.0700324	0.0511607	0.035559	0.0341503	0.368959	0.0284253	0.0307158	0.0595878	0.0630069	0.114714	0.0666446	0.0591452	0.0669164	0.0282217	0.0953382	0.115109	0.107446	0.0746006	0.0402029	0.0384361	0.0548449	0.0717677	0.0510172	0.062126	0.0726854	0.0425951	0.239444	0.101505	0.475943
NDFIP1	protein_coding	ENSG00000131507	1.21852	1.55428	1.54211	1.55156	1.30588	1.52075	1.21324	1.05717	1.02928	1.57171	1.12327	0.888448	2.49799	0.873606	1.704	2.86557	1.48076	1.51023	1.56527	1.67063	1.03229	1.89429	1.77922	1.92852	1.51928	1.26318	1.44653	1.47274	1.88223	1.09192	1.15913	1.43538	1.26232	1.07995	1.73943	1.29712	1.31566	1.4878	1.11259	1.53411	1.65134	1.33263	1.82361	1.15972	1.47282	0.551599	1.31874	1.33736	1.21145
UBE2D2	protein_coding	ENSG00000131508	0.258139	0.329827	0.1776	0.401115	0.229704	0.217634	0.283116	0.190816	0.213381	0.198914	0.155794	0.126262	0.362694	0.13041	0.252655	0.35352	0.2525	0.333913	0.315257	0.330877	0.161022	0.362243	0.341604	0.331664	0.380603	0.152017	0.174154	0.293319	0.273892	0.149224	0.328725	0.22035	0.329219	0.208445	0.282886	0.235532	0.229412	0.282784	0.180025	0.354217	0.274206	0.390799	0.362289	0.219863	0.339753	0.149275	0.317176	0.179858	0.277092
TTTY6	lincRNA	ENSG00000131538	0	0	0	0	0	0	0	0	0	0	0	0	0	0	0	0	0	0	0	0	0	0	0	0	0	0	0	0	0	0	0	0	0	0	0	0	0	0	0	0	0	0	0	0	0	0	0	0	0
TTTY6B	antisense_RNA	ENSG00000131548	0	0	0	0	0	0	0	0	0	0	0	0	0	0	0	0	0	0	0	0	0	0	0	0	0	0	0	0	0	0	0	0	0	0	0	0	0	0	0	0	0	0	0	0	0	0	0	0	0
EXOC4	protein_coding	ENSG00000131558	0.0373637	0.0330989	0.0536781	0.0449894	0.0287537	0.0596874	0.031897	0.0483151	0.038748	0.0456307	0.0230142	0.0330003	0.0612702	0.0248042	0.0321099	0.0533924	0.0318802	0.0442506	0.0411331	0.041829	0.0362806	0.0356813	0.036169	0.047377	0.0686333	0.0273136	0.0372023	0.0632839	0.033958	0.029979	0.0456782	0.0377402	0.0509441	0.0197885	0.057382	0.0468561	0.0447958	0.0462787	0.0353633	0.03464	0.0334418	0.034295	0.0238206	0.0500786	0.0503562	0.0205325	0.0616416	0.0302264	0.0921092
ACAP3	protein_coding	ENSG00000131584	0.511727	0.136938	0.320896	0.745143	0.426988	0.30441	0.497871	0.60858	0.319379	0.667258	0.524666	0.294726	0.552765	0.366323	0.127165	0.52312	0.23694	0.173317	0.190809	0.184211	0.551789	0.308867	0.339488	0.233064	1.32889	0.269009	0.22907	0.359743	0.289817	0.260962	0.24518	0.229277	0.575088	0.129254	0.623875	0.385605	0.272442	0.638596	0.651181	0.232046	0.147817	0.542759	0.151095	0.789913	0.976438	0.257155	0.502194	0.290746	1.08069
C1orf159	protein_coding	ENSG00000131591	0.0543177	0.0543028	0.115928	0.118897	0.124447	0.158348	0.100968	0.0984686	0.0724244	0.22313	0.0528785	0.0498867	0.0577185	0.0620056	0.0558279	0.0326221	0.083134	0.0455082	0.104991	0.0935126	0.0715012	0.114671	0.0921549	0.0469561	0.0757674	0.0462775	0.0571398	0.117046	0.0722928	0.0525768	0.0705673	0.0937567	0.106699	0.0732759	0.126505	0.124725	0.110028	0.100606	0.0679262	0.0926116	0.0604697	0.0871593	0.0855262	0.170105	0.120333	0.0921062	0.0702441	0.0624826	0.171256
ANO1	protein_coding	ENSG00000131620	0	0.000272009	0	0.000467409	0	0	0	0	0	0	0.00985335	0	0.00199171	0.00304055	0	0	0.000806831	0	0.000434756	0.00100144	0.00111029	0.000556452	0.000773518	0	0	0	0.000845032	0	0	0.00077755	0.000487018	0.00232941	0	0.00091028	0	0.00131306	0.00134004	0	0	0.000422971	0	0	0.000450195	0	0	0	0	0	0
PPFIA1	protein_coding	ENSG00000131626	1.18097	0.867167	1.5186	0.98258	0.82222	1.17508	0.901816	1.22484	1.22994	1.16007	0.653022	0.671633	1.18263	0.487787	0.85882	1.11359	1.44394	1.75583	1.63394	1.39254	1.30007	1.805	1.70326	1.21187	0.761517	0.641095	0.968803	1.62384	0.634169	0.908931	1.46019	1.02711	0.954451	0.695441	1.483	1.04555	1.20139	0.970923	0.545508	1.22348	0.972303	0.785544	0.813837	0.498691	0.601651	0.49368	1.00228	0.466421	0.605063
TMEM204	protein_coding	ENSG00000131634	0.00232572	0.00450015	0.0106364	0.00386643	0	0.00118947	0	0	0	0.00464776	0.00339614	0.00337263	0	0	0	0	0	0	0.00719265	0.00207099	0.00459219	0	0	0	0	0.00297219	0	0	0.00580379	0	0.00604295	0.019269	0	0	0.0206345	0.00543086	0.00831366	0.0516918	0	0.00174942	0.00189448	0.00149276	0.0502745	0.0254918	0.0223473	0.0084508	0.00300764	0	0
KREMEN2	protein_coding	ENSG00000131650	0.253611	0.252178	0.0644367	0.199098	0.130867	0.0504417	0.377136	0.297988	0.169076	0.525591	0.0411485	0.183886	0.299432	0.0761857	0.0789885	0.115389	0.22238	0.448567	0.326804	0.351297	0.333841	0.348569	0.348871	0.295799	0.343933	0.126041	0.338777	0.0607212	0.0703202	0.253275	0.219654	0.131326	0.221414	0.0912339	0.312516	0.197405	0.335768	0.156578	0.298764	0.667686	0.218063	0.0813898	0.214326	0.286803	0.135382	0	0.0546619	0.10419	0.444222
THOC6	protein_coding	ENSG00000131652	0.385862	0.0973858	0.230178	0.753045	0.768738	0.0600619	0.505196	0.532229	0.805286	0.10058	0.0244981	0.145971	0.237693	0.21167	0.0705398	0.247313	0.349045	0.365448	0.311306	0.149392	0.132503	0.464854	0.484641	0.497243	0.58504	0.0428799	0.327753	0	0.125597	0	0.581213	0.052124	0.549255	0.407377	0.427936	0.411344	0.319844	0.435027	0.574663	0.176672	0.218654	0.398417	0.698449	0.446579	1.04782	0.4572	1.12817	0.2688	1.93946
TRAF7	protein_coding	ENSG00000131653	0.518614	0.381705	0.446312	0.275805	0.359118	0.70731	0.314084	0.265367	0.658034	0.53492	0.325724	0.553941	0.543184	0.110563	0.558826	0.383628	0.38207	0.457863	0.448401	0.367464	0.379878	0.521492	0.391227	0.344338	0.602843	0.406215	0.414826	0.636873	0.327027	0.223622	0.313939	0.415821	0.306719	0.130897	0.411273	0.752013	0.687727	0.320189	0.568501	0.392202	0.408825	0.354347	0.524598	0.270688	0.2121	0.278615	0.317309	0.319592	0.556762
BARX1	protein_coding	ENSG00000131668	0	0	0	0.0277269	0	0	0	0	0	0	0	0	0	0	0	0	0	0	0	0	0	0	0	0	0	0	0	0	0	0	0	0	0	0	0	0	0	0	0	0	0	0	0	0	0	0	0	0	0
NINJ1	protein_coding	ENSG00000131669	1.81292	1.79887	1.24405	2.67272	1.82761	1.81692	2.44705	1.32878	1.36825	2.95892	2.13356	1.94871	0.796186	1.73511	0.993072	0.904444	1.47593	1.67037	1.10321	1.03563	1.03241	2.33564	3.15936	1.08625	1.1758	1.26146	1.73307	1.07404	1.74379	1.16222	1.40512	1.90285	3.08447	0.743589	2.85602	1.88849	1.80501	2.21745	1.33907	2.51418	2.26491	1.7815	1.76053	2.52501	2.81723	0.727995	0.562422	0.879302	2.10558
CA6	protein_coding	ENSG00000131686	0	0	0	0	0	0	0	0	0.00856032	0	0.00625006	0	0	0	0	0.0035053	0.00460602	0	0	0.00190567	0	0	0	0	0.0149258	0.00820477	0	0	0	0	0	0	0	0.00346439	0	0	0.00255	0	0.00698144	0	0	0	0	0	0	0.00388809	0.00276754	0.00263759	0.0449821
NPHP4	protein_coding	ENSG00000131697	0.0670475	0.0406001	0.0970641	0.0978319	0.0722812	0.0547667	0.0823097	0.107117	0.0945427	0.099608	0.0457836	0.048964	0.0495471	0.0269517	0.0392107	0.022122	0.0512162	0.093757	0.0742151	0.0519726	0.0466688	0.0868746	0.0636994	0.0363371	0.0235492	0.0246574	0.0391436	0.0873097	0.0565744	0.0360177	0.0609946	0.0614447	0.0732749	0.0195213	0.0984311	0.0794088	0.0804655	0.0741531	0.0401261	0.0446282	0.0506864	0.153871	0.0366875	0.0385197	0.0533007	0.06485	0.0311893	0.0493431	0.138562
MAP1B	protein_coding	ENSG00000131711	2.29611	3.09031	1.91182	3.22436	1.67042	1.5988	1.53979	2.61931	5.5029	1.93827	2.66483	2.64018	6.52883	3.33443	9.7066	13.9034	1.71482	3.19664	1.98649	1.81279	1.97544	1.80833	1.62846	1.60838	14.8079	1.35119	1.25918	3.69008	2.32277	3.13869	0.820983	2.74634	2.39145	0.55404	0.71033	1.92805	2.18395	2.27187	3.26676	2.69301	2.5056	2.12178	3.79357	6.38201	4.51297	3.3877	14.5891	4.28292	8.37983
RHOXF2	protein_coding	ENSG00000131721	0	0.00427989	0.0134877	0.00735437	0.0109571	0	0	0.0133659	0	0.0176811	0	0	0	0	0	0	0	0	0	0.015757	0.0174697	0	0	0.0109264	0	0	0.013296	0	0	0	0.0076629	0.00916293	0	0.0286453	0.00981226	0	0	0	0.0144315	0	0.00720703	0	0	0	0.00708448	0	0	0	0
IL13RA1	protein_coding	ENSG00000131724	0.48098	0.455848	0.0868493	1.25299	0.08906	0.0592294	0.484356	0.0818319	0.235356	0.124427	0.242755	0.0880327	0.317573	0.271021	0.781452	1.08	0.104526	0.362284	0.283059	0.252822	0.247108	0.309612	0.890327	0.304492	1.31578	0.0907094	0.140352	0.515199	0.862335	0.535947	0.682704	0.396566	1.19983	0.0438448	0.633895	0.184284	0.164701	0.8061	0.339714	0.396219	0.35604	0.296127	0.617627	1.0617	0.895158	0.164589	0.25001	0.0966896	0.372981
WDR44	protein_coding	ENSG00000131725	0.218535	0.260644	0.21384	0.371314	0.198321	0.18628	0.238361	0.266476	0.243221	0.212547	0.24703	0.247939	0.307065	0.145404	0.16116	0.268215	0.177947	0.170482	0.255074	0.258395	0.181873	0.198387	0.220289	0.284008	0.323308	0.161567	0.189991	0.28021	0.300469	0.114881	0.226295	0.294286	0.238096	0.133517	0.221666	0.197516	0.239594	0.235278	0.290667	0.190196	0.175562	0.187022	0.243889	0.411004	0.307554	0.277817	0.217214	0.143945	0.238318
CKMT2	protein_coding	ENSG00000131730	0.345657	0.204669	0.621965	0.273191	0.0982464	0.550638	0.600388	0.305319	0.445771	0.551105	0.168249	0.651903	0.0535226	0.0919212	0.344149	0.108283	0.182939	0.15192	0.404526	0.430583	0.201396	0.394395	0.368961	0.410545	0.0922155	0.142418	0.25263	0.236069	0.301668	0.457075	0.337002	0.197573	0.267146	0.321059	0.437812	0.306543	0.193556	0.269382	0.178695	0.269951	0.238485	0.18064	0.055953	0.396319	0.204181	0.250512	0.107477	0.419033	0.138956
ZCCHC9	protein_coding	ENSG00000131732	0.705194	0.555627	0.904013	0.794897	0.51937	1.01642	0.828212	1.12182	0.427395	0.701077	0.787925	0.356372	0.359534	0.683676	0.546596	1.22507	0.421605	0.675865	0.718713	0.770675	0.748955	0.798299	0.661415	0.758727	0.968766	0.484744	0.762707	1.12817	0.919896	0.723961	1.0087	0.580946	0.608672	0.441068	0.959835	0.561382	0.770254	0.791604	0.758129	0.763527	0.739805	0.524636	0.761345	0.769604	0.825616	0.330008	1.26431	0.796712	0.917051
KRT34	protein_coding	ENSG00000131737	0	0	0	0	0	0	0	0	0	0	0	0	0	0	0	0	0	0	0	0	0	0	0	0	0	0	0	0	0	0	0	0	0	0	0	0	0	0	0	0	0	0	0	0	0	0	0	0	0
KRT33B	protein_coding	ENSG00000131738	0	0	0	0	0	0	0	0	0	0	0	0	0	0	0	0	0	0.00830949	0	0	0	0	0	0	0	0	0	0.0427437	0	0	0	0	0	0	0	0	0	0	0	0	0	0.0127318	0	0	0	0	0	0	0
TNS4	protein_coding	ENSG00000131746	0	0	0	0.00201746	0	0	0	0	0.0194168	0	0.0106324	0	0	0	0	0	0	0	0	0	0	0	0.00333872	0	0	0	0	0	0	0	0	0	0	0	0.00269172	0	0	0	0	0.00182566	0	0	0	0.00380039	0	0	0	0	0.017005
TOP2A	protein_coding	ENSG00000131747	0.123242	0.00513938	0	0.0300264	0.00131575	0	0	0	0	0.00990819	0.00310284	0.00308136	1.43753	0.0612785	0.408	2.02908	0.00914662	0.224311	0.0755719	0.0283821	0.0881076	0.0147192	0.0613828	0.0446101	0.466823	0.0027155	0.0319323	0.119047	0.259826	0.00881468	0.0294457	0	0.0194786	0	0.0683401	0.0124046	0.00253189	0	0.0589209	0	0	0.00272768	0.0289206	0.0332718	0.00170144	0.166001	3.3909	0.196414	2.06193
STARD3	protein_coding	ENSG00000131748	0.312491	0.73177	0.627958	0.438825	0.644999	1.05579	0.50166	0.633013	0.80491	1.21744	0.501257	0.744964	0.612124	0.192014	0.607189	0.294698	0.317603	0.327262	0.327634	0.263509	0.532883	0.316265	0.214934	0.254353	0.718231	0.390277	0.505186	0.550939	0.407632	0.330628	0.303456	0.617841	0.461934	0.241438	0.553979	0.793282	0.882922	0.342013	0.478823	0.509291	0.428105	0.566767	0.221757	1.04534	0.411348	0.744081	0.24798	0.274267	1.01178
RARA	protein_coding	ENSG00000131759	0.103268	0.0568236	0.0354215	0.0611611	0.0663434	0.0217865	0.0633465	0.142356	0.222029	0.0851291	0.0452395	0.0804929	0.210323	0.0302467	0.141117	0.103603	0.0657528	0.0486674	0.0538943	0.0517263	0.117246	0.136683	0.102992	0.0334772	0.0990333	0.0808338	0.0756557	0.0834477	0.0740901	0.0196347	0.0212423	0.0788754	0.0388808	0.0250761	0.130276	0.0844009	0.0815206	0.047818	0.0336889	0.0262167	0.0651933	0.0422552	0.0961142	0.0626591	0.0465132	0.0609763	0.131878	0.10023	0.284892
PPP1R1B	protein_coding	ENSG00000131771	6.99705	22.5119	14.7849	11.2432	19.1053	23.9338	14.2388	15.8747	18.8024	19.0107	11.0766	18.7797	8.53762	3.67175	5.79004	0.828989	15.5271	10.9612	11.9007	12.1346	5.79616	10.0607	10.6783	10.8756	3.35339	12.0143	12.2264	20.4487	9.26729	14.1457	13.1724	25.0089	16.2219	12.0849	22.5854	24.5159	32.4976	14.9987	6.70753	29.5616	21.7473	25.4276	3.57595	12.1449	9.39701	9.60896	0.384526	0.748535	2.32708
KHDRBS3	protein_coding	ENSG00000131773	0.181103	0.0387168	0.0258381	0.347778	0.0293473	0.0168552	0.104318	0.0275012	0.0703075	0.0196536	0.0595828	0.0259439	0.16009	0.0814646	0.0400313	0.414365	0.052917	0.0536448	0.0431957	0.0525447	0.149978	0.0344767	0.0993056	0.155434	0.493636	0.0352981	0.0801858	0.0662813	0.115139	0.0338531	0.126679	0.0487588	0.221959	0.0315023	0.0953776	0.0611994	0.0228136	0.220329	0.134646	0.0363585	0.033493	0.0705098	0.0359345	0.0904299	0.296563	0.0655779	0.283723	0.0371366	0.318867
CHD1L	protein_coding	ENSG00000131778	0.608656	0.483503	0.586876	0.883674	0.440312	0.580437	0.586923	0.697176	0.541556	0.483089	0.331793	0.459246	0.700556	0.473199	0.465307	0.659488	0.652044	0.690443	0.777339	0.920444	0.36031	0.765422	0.66561	0.718226	0.738984	0.344537	0.537841	0.827017	0.352547	0.450937	1.16138	0.470631	0.74466	0.827127	0.82909	0.563569	0.521841	0.518969	0.629861	0.704905	0.439218	0.584863	0.702206	0.706033	0.783372	0.250252	0.447607	0.297452	0.639257
PEX11B	protein_coding	ENSG00000131779	3.75911	2.60237	3.90956	4.26348	2.48805	2.69587	2.50621	2.09486	2.63976	2.04779	1.37841	1.8292	4.08323	1.15937	3.05578	3.18807	2.75083	3.03046	3.9398	4.53014	2.12777	2.80237	2.40168	3.7242	3.61223	2.47674	3.02544	5.00418	2.45985	3.66173	4.44957	3.201	2.96464	3.35371	4.8453	4.13542	3.68289	3.96092	3.28382	4.55561	2.95322	1.81762	2.80229	3.70172	4.04013	1.65428	2.20379	3.33579	3.80433
FMO5	protein_coding	ENSG00000131781	0.0905366	0.152839	0.209846	0.15589	0.114412	0.242861	0.156615	0.18562	0.0960806	0.222162	0.0944332	0.0937794	0.0687179	0.0233122	0.0725095	0.11803	0.0855	0.116101	0.0814281	0.157128	0.103977	0.136219	0.0991264	0.158586	0.11598	0.0613933	0.15133	0.171203	0.0922174	0.0766485	0.251246	0.182744	0.130663	0.291631	0.231555	0.153168	0.145307	0.10609	0.0874008	0.266849	0.139973	0.153578	0.0547339	0.0954744	0.126497	0.0537104	0.0286733	0.0455448	0.0323639
PIAS3	protein_coding	ENSG00000131788	1.39857	2.05904	1.61801	1.81044	3.25527	3.52272	1.69547	3.87487	2.36599	5.15534	2.11492	2.03615	1.89928	0.936589	1.76648	1.18614	1.62602	1.51447	1.825	1.82133	1.8119	1.79976	1.50566	0.880657	1.42652	1.14445	1.64486	2.52531	1.64159	2.43078	2.66201	1.7862	1.36822	1.98664	3.01018	2.74951	2.91139	1.72011	1.28941	1.72979	1.3689	2.83139	1.56673	2.1553	1.9963	1.86805	1.4941	1.73053	3.93118
PRKAB2	protein_coding	ENSG00000131791	2.26595	2.96059	2.18084	2.2978	1.70949	1.91623	1.44755	1.90115	1.33377	2.38597	1.36124	1.31543	2.38751	1.35063	1.50752	3.00679	2.13239	2.04564	2.39785	2.88299	2.43532	2.47653	1.9679	2.36444	3.32581	1.58078	1.97742	3.02856	1.37787	2.53343	3.78227	1.8603	1.91099	2.94268	2.68799	1.53213	2.01219	2.15825	2.57906	2.08743	2.00059	1.8226	1.62759	2.29055	1.6881	1.08132	1.99839	0.945647	2.19804
CLUHP3	transcribed_unprocessed_pseudogene	ENSG00000131797	0.395148	0.230971	0.35976	0.460757	0.397609	0.81961	0.201992	0.489165	0.395153	0.786016	0.256452	0.238759	0.427664	0.0890282	0.246142	0.377552	0.251992	0.423023	0.517677	0.493595	0.476808	0.380172	0.400129	0.332106	0.382771	0.119233	0.222685	0.402089	0.246522	0.159368	0.494347	0.318294	0.43123	0.310955	0.547794	0.346022	0.313894	0.335448	0.241702	0.177514	0.138587	0.36987	0.193334	0.455458	0.364747	0.0598259	0.021292	0.439665	1.53809
FSHB	protein_coding	ENSG00000131808	0	0.00712709	0.0224605	0.0367407	0	0.14317	0.0164322	0.0222576	0	0.117774	0.0645435	0.0427311	0	0	0.0206496	0.0482649	0.0317104	0	0.0227826	0.091838	0	0.01458	0.0608024	0.0363903	0	0.0188288	0	0	0	0	0	0	0	0	0	0.0344044	0	0.163733	0	0	0.0840107	0	0	0	0.0707848	0	0	0	0
PDHA1	protein_coding	ENSG00000131828	2.68263	2.73806	4.09493	3.08216	2.00031	3.84666	2.67082	2.51432	2.55625	2.53549	2.12274	1.82799	2.47499	0.594912	1.07776	1.67938	2.35536	3.28601	2.18813	2.44822	2.04528	2.74852	2.7677	2.84896	2.31425	1.768	2.55923	3.05678	2.25193	1.65568	3.10502	3.051	2.62563	1.99515	3.16985	3.20185	2.84505	2.3673	1.41467	2.71253	3.04329	2.03285	3.19354	1.50098	2.40392	1.49277	1.54388	1.46273	3.22279
RAI2	protein_coding	ENSG00000131831	0.0459216	0.038998	0.029558	0.0169652	0.0113742	0.00521917	0.00910515	0.00308326	0.0489836	0.0183541	0.00894097	0.0147984	0.0939789	0.0220721	0.0457682	0.0183864	0.0102497	0.0299241	0.0370829	0.0427095	0.0402993	0.0636208	0.026672	0.020164	0.0391452	0.018258	0.0398729	0.0351836	0.0229193	0.0239888	0.0123738	0.0211372	0.0294007	0.00660794	0.0226351	0.0285955	0.0194553	0.032132	0.00998724	0.0545004	0.015794	0.0163748	0.0277786	0.0143811	0.0155255	0.00556207	0.00527877	0.00377318	0.0214496
MCCC2	protein_coding	ENSG00000131844	0.907287	1.38699	1.48059	0.859721	1.02329	1.73875	0.877108	1.09677	1.04392	0.876233	0.727655	0.873745	1.31523	0.618768	1.00403	1.00985	1.06182	1.41242	1.15379	1.06916	1.0358	1.13097	1.2035	1.1064	0.77571	1.11919	1.09893	1.24928	0.891661	1.42049	1.02625	1.31784	0.887678	0.766978	1.22281	1.26382	1.34927	1.01055	0.505682	1.23713	1.13855	0.89768	0.914301	0.595141	0.729296	0.677805	0.629692	0.532124	0.957199
ZNF304	protein_coding	ENSG00000131845	1.55066	0.890978	1.19861	1.63389	0.85651	1.88029	0.860666	1.33075	1.31043	1.28513	0.584693	1.00293	2.0629	0.511751	0.41834	0.882404	1.13338	1.57974	1.3734	1.37434	1.02061	1.49129	1.22178	1.70822	2.10715	0.707082	1.19251	1.88249	0.835698	1.43955	1.6583	1.14602	1.01058	0.766039	1.639	1.19	1.49204	1.09221	1.15185	1.59903	0.800579	1.03734	0.518744	1.36793	1.20668	0.436477	1.11093	0.601163	1.40269
ZSCAN5A	protein_coding	ENSG00000131848	0.0294394	0.0117997	0.0391091	0.0388041	0.0190106	0.0225848	0.0248599	0.0393911	0.0218695	0.0260543	0.0122826	0.0158568	0.0342619	0.0371437	0.0218093	0.0172215	0.0277586	0.0352354	0.0243873	0.016478	0.0215907	0.0320462	0.0318193	0.0373953	0.014666	0.023111	0.0183286	0.0289999	0.0272872	0.00814168	0.0247691	0.0200355	0.0302917	0.0122548	0.0480414	0.0230787	0.0270607	0.019474	0.0233238	0.0313186	0.0181569	0.0280735	0.0282838	0.0237071	0.020879	0.0145176	0.0418784	0.0357653	0.0530392
ZNF132	protein_coding	ENSG00000131849	1.2073	1.13128	0.836584	1.54392	1.47425	2.38782	1.42183	0.99483	0.472794	2.109	0.899976	1.31001	2.06339	1.18695	0.733634	1.14777	1.46579	1.58444	1.82772	1.61637	1.25027	1.52892	1.81176	1.3867	1.41319	0.550261	0.938881	2.40142	0.737398	0.863904	1.74762	1.25034	1.24936	0.98404	2.2659	1.37017	1.89126	1.72011	1.19809	1.36538	1.33418	1.18132	0.96659	0.819627	1.52106	0.291436	1.03722	0.780408	3.19423
USP29	protein_coding	ENSG00000131864	0	0	0	0	0	0	0	0.00738844	0	0.00325794	0	0	0	0	0	0	0	0	0.00378137	0	0.00965696	0.00483985	0	0	0	0	0	0	0	0	0	0	0	0	0	0.00571031	0	0	0.00797751	0	0.00398393	0	0	0.00765813	0	0.00888563	0	0	0.0513998
SELENOS	protein_coding	ENSG00000131871	6.48548	5.0477	7.03352	8.97713	2.97861	6.48551	6.42957	4.35446	5.31571	4.08334	2.3232	2.61925	8.38652	2.69889	2.702	3.84753	5.20342	7.00178	7.11992	7.20853	3.08595	7.75155	8.38082	7.03848	3.98153	2.98998	4.50047	5.12222	4.20374	4.73636	5.73869	4.91393	7.70884	2.87848	9.5902	6.03156	4.58316	4.95745	3.28199	6.44119	6.72374	6.60745	5.37223	5.17283	7.08901	1.58126	3.24349	1.91469	5.01606
CHSY1	protein_coding	ENSG00000131873	0.431678	0.411286	0.437884	0.707418	0.435509	0.573352	0.58488	0.450045	0.741903	0.412202	0.402663	0.239211	0.316849	0.201173	0.128825	0.572641	0.269661	0.475804	0.384519	0.40413	0.312748	0.771528	0.746229	0.418579	0.271881	0.311494	0.41686	0.498699	0.514047	0.615074	0.548734	0.448766	0.656666	0.233823	0.76636	0.401485	0.343238	0.439294	0.203473	0.4562	0.891124	0.212808	0.290418	0.331542	0.391	0.161031	0.506245	0.0667573	0.244374
SNRPA1	protein_coding	ENSG00000131876	0.354224	0.210894	0.387693	0.792731	0.306515	0.576012	0.430521	0.596867	0.417807	1.18586	0.285155	0.190982	0.466481	0.212821	0.229137	0.810791	0.303001	0.422332	0.270362	0.355867	0.529052	0.763988	0.643454	0.370152	0.300897	0.133484	0.259338	0.587151	0.407982	0.514934	0.381527	0.268084	0.475776	0.205846	0.609418	0.281022	0.378787	0.386923	0.325931	0.321105	0.30704	0.393504	0.312686	0.319993	0.549093	0.140263	0.604907	0.21269	0.525001
KRT17P1	transcribed_unprocessed_pseudogene	ENSG00000131885	0	0	0	0	0.0226038	0	0	0	0	0	0	0	0	0	0	0	0	0	0	0	0	0	0	0	0	0	0.0365718	0	0	0	0	0	0	0	0	0.0142069	0	0	0	0	0	0	0	0	0	0	0	0	0
LLGL1	protein_coding	ENSG00000131899	2.40925	2.50343	2.93133	3.52013	4.25066	4.35828	3.36694	3.93844	5.34386	4.99613	3.64123	3.86054	5.60487	2.71187	3.32669	1.14722	2.58455	3.29535	3.41461	2.37926	2.29853	2.48043	2.47115	1.82604	2.63469	2.67284	3.17717	4.58366	2.86452	2.98622	2.28606	4.56714	2.44594	2.0262	3.12147	4.35006	5.10786	2.98492	2.91959	3.28791	2.08667	4.45805	2.08985	5.98113	4.95402	3.4817	1.04414	1.47869	3.70317
NR0B2	protein_coding	ENSG00000131910	0	0.0244284	0	0	0.015635	0	0.0281609	0	0	0	0	0	0	0	0	0	0	0	0	0	0	0	0	0.0311822	0	0	0	0	0	0	0	0	0	0	0.0560055	0	0	0	0	0.0189929	0	0	0	0	0.0202181	0	0	0	0.0884539
LIN28A	protein_coding	ENSG00000131914	0.00330148	0.0383292	0.0352309	0.0054886	0.00817732	0.052344	0	0.00498751	0.0264121	0.0285902	0.019284	0.038301	0	0	0.00925438	0.0108153	0.0094743	0.0165962	0.0127629	0.0323387	0.0130377	0.0065342	0.0136247	0.020386	0.0230261	0.00421918	0.00496144	0.0284567	0.00823879	0.0136957	0.0142971	0	0.0129706	0.0106891	0.0256303	0.0115641	0	0.0183448	0.0107703	0.00496678	0	0	0.0079297	0.00516956	0.00264359	0	0.008539	0.0122071	0.115657
THAP1	protein_coding	ENSG00000131931	0.76169	0.686879	0.487404	1.04742	0.413422	0.870499	0.692197	1.09385	0.300918	0.595089	1.13972	0.518189	0.399693	0.847463	0.672159	0.893348	0.931003	0.890266	0.836109	0.803871	0.557029	0.753759	0.659721	1.05679	0.65585	0.492716	0.791372	0.283685	0.633595	1.2613	0.830738	0.954402	0.886656	0.715471	0.730026	0.812469	1.00844	0.6096	1.3958	1.01857	0.566838	0.953636	0.971203	0.736221	0.993924	0.290438	0.668843	0.46359	0.922389
RHPN2	protein_coding	ENSG00000131941	0.684899	0.617396	0.825339	0.459063	0.298441	0.459264	0.519754	0.361313	0.71897	0.33554	0.238125	0.463495	0.793241	0.265184	0.602363	0.363258	0.686872	0.690404	0.804115	0.986143	0.539509	0.940267	0.739768	1.07227	0.475153	0.410315	0.557653	0.4654	0.323745	0.26558	0.374121	0.359536	0.457479	0.389524	0.426008	0.568651	0.376526	0.409428	0.251805	0.507552	0.64469	0.455417	1.33459	0.204274	0.262893	0.110607	0.146214	0.0848593	0.162494
C19orf12	protein_coding	ENSG00000131943	0.58092	0.547706	0.654322	0.959609	0.657568	0.529872	0.874872	0.676359	0.355216	0.520073	0.437653	0.332675	0.537344	0.680258	0.264482	0.515151	0.711426	0.694405	0.829633	0.797358	0.263016	0.523608	0.564984	0.644301	0.825805	0.420849	0.389237	0.478391	0.33241	0.747005	0.887701	0.62462	0.649308	0.45523	1.07514	0.522737	0.462935	1.15821	0.241416	0.809927	0.575683	0.957092	0.521382	0.289689	1.03105	0.289065	0.555064	0.305543	0.557375
FAAP24	protein_coding	ENSG00000131944	0.031204	0.0704412	0.0792823	0.103751	0.0128814	0.00531968	0.0116006	0.0157132	0	0.0207862	0	0.0150834	0.184209	0.224971	0.014578	0.0170368	0.0149244	0.0348576	0.0321677	0.0648349	0.0410754	0.0823442	0	0.0513809	0	0.0132926	0.0156311	0.134479	0.0778691	0	0.0360346	0.0215442	0.122592	0.033676	0.0807484	0.0121443	0.0247875	0.0770606	0	0.00782394	0.0508363	0.0534086	0.0249826	0.0488602	0.0999439	0	0.134511	0.0128195	0.0728755
LRRC9	protein_coding	ENSG00000131951	0.00173917	0.00126195	0.00331413	0.00361414	0.00323077	0.00444743	0.0019397	0.00394102	0	0.00492376	0.000634908	0.000630513	0	0	0.00182815	0.00783383	0.00124773	0	0.0010085	0.000774345	0.00429255	0.00258159	0.00299054	0.00322171	0.00454867	0	0	0.0187382	0	0.000601225	0.00527207	0.000450292	0.00398575	0.000703856	0.00144661	0.00253825	0.00621696	0.00724784	0.00141841	0.000981161	0.000708347	0.000837213	0	0.00272325	0.00104445	0	0.00618505	0.0230426	0.0243705
ACTR10	protein_coding	ENSG00000131966	0.737024	1.09511	0.868819	0.918227	0.551138	0.879838	0.582661	0.510204	0.583996	0.572982	0.495739	0.624949	1.16509	0.310707	0.756858	0.841297	0.537595	0.779599	0.83776	1.15597	0.416785	0.943454	0.796086	1.23604	1.08573	0.463078	0.650282	0.962757	0.746227	0.739427	1.02683	0.832522	0.79242	0.549574	1.05344	0.876954	0.876108	0.70047	0.745985	1.10614	0.852547	0.85918	0.787238	1.37715	0.846502	0.220509	0.518645	0.25365	0.141729
ABHD12B	protein_coding	ENSG00000131969	0.0362183	0.0230528	0.00871791	0.0538736	0.00590183	0.0389969	0.0233862	0.0287971	0.0228749	0.0126981	0.0501043	0.0165858	0.0135038	0.0446657	0.00801501	0.0718127	0.0123082	0.0223589	0.00147382	0.015277	0.033875	0.0226365	0.0236001	0.0141247	0.0132949	0.00974436	0.017188	0.0246457	0.0142709	0.0395385	0.00990595	0.0217159	0.0374451	0.00925756	0.0190267	0.0222564	0.00908548	0.0458988	0.0528582	0.00143387	0.0170805	0	0.0122093	0.0328331	0.10532	0.027706	0.0788846	0.0281927	0.046745
GCH1	protein_coding	ENSG00000131979	0.0185027	0.000994495	0	0.0478491	0.0159127	0.0131431	0.0412722	0.00155288	0.0287823	0.0349219	0.0255176	0.00149064	0.0109229	0.0481718	0.00576277	0.0404085	0.00147493	0.00602849	0.0103318	0.00732275	0.012178	0.0518784	0.043835	0.00634725	0.00358462	0	0.00308953	0.0265803	0.0487384	0	0.021367	0.0117103	0.137307	0	0.0193802	0.00960139	0	0.0171352	0.00503006	0.000773213	0.0385171	0.00131955	0.0279813	0.0225339	0.0403315	0.0242782	0.0465263	0.0405409	0.00720204
LGALS3	protein_coding	ENSG00000131981	0.930676	2.77507	1.46802	1.22997	1.04714	2.1532	1.98756	0.971312	2.0434	0.940697	1.07179	1.14526	1.88222	0.476255	1.54305	0.822309	1.32275	1.67262	3.17562	3.85876	0.550714	2.44047	1.57103	1.84911	0.604049	0.89672	1.028	1.40446	0.871849	1.94054	1.04	1.62365	2.46065	0.693895	2.00896	1.90588	1.54624	1.61503	0.225075	2.57498	2.73589	1.63	8.05058	1.22283	1.5257	0.453387	3.48538	0.112171	0.709662
UBE2L2	processed_pseudogene	ENSG00000131982	0.146129	0.353441	0.891074	0.728804	0.452427	0.672629	0.325956	2.20756	0.584522	1.16811	0	0.847633	0	0.263387	0	0.957405	1.67739	0.367287	0.338945	0.390373	0.865607	0.57843	0.402034	0.360927	0	0.186748	0.219602	0	1.09399	0.202065	0.379689	0	0	0.473116	0.648251	0.170615	0.348242	0.270657	0.476712	0.109919	0	0	0.116994	0	0	0.265489	0.37795	0.540305	1.02383
PODNL1	protein_coding	ENSG00000132000	0.00563326	0.0109001	0.0901708	0.025754	0.0540672	0.112362	0.0534036	0.0212753	0.1352	0.23641	0.0987119	0.147043	0	0	0.0355288	0.0184539	0.0161658	0.0235981	0.00653314	0.0150488	0.022246	0	0.00387459	0.0104353	0.0589334	0	0.0211641	0.0121388	0.0281154	0.0623166	0.134172	0.110847	0.0442629	0.186945	0.0312375	0.0263088	0.0100685	0.0313014	0.0045943	0.103815	0.0665367	0.0596589	0.0180404	0.0352829	0.0405964	0.0153519	0.0473523	0.0069429	0.0197343
DNAJB1	protein_coding	ENSG00000132002	7.30922	2.31144	11.2316	14.47	6.78511	19.6892	15.2762	6.62644	26.552	14.4569	4.4325	5.6111	9.59963	11.318	7.1061	10.2852	10.8526	6.17967	6.50229	6.17823	2.46987	9.16826	13.6051	7.37369	3.06798	3.72465	6.27224	4.02515	7.99107	6.64772	21.2343	4.05477	20.6892	3.48964	14.0853	3.63656	3.29395	6.00831	3.86302	6.27271	8.81374	6.51926	3.13126	6.00651	15.0241	2.19684	62.764	17.6984	8.17975
ZSWIM4	protein_coding	ENSG00000132003	0.130972	0.0320894	0.134836	0.111696	0.03897	0.0817732	0.0777791	0.0436828	0.122468	0.143898	0.106803	0.0567317	0.144594	0.119566	0.0691343	0.0780089	0.0695569	0.0798037	0.0657549	0.0742172	0.124266	0.116142	0.159108	0.0693192	0.112699	0.0934705	0.0843529	0.0659743	0.114605	0.0446884	0.0545078	0.0916014	0.0735072	0.126662	0.149025	0.139017	0.111471	0.182725	0.0971056	0.0498985	0.0429519	0.070963	0.0762608	0.071911	0.0885291	0.0710763	0.283756	0.111108	0.154925
FBXW9	protein_coding	ENSG00000132004	0.145619	0.0774854	0.0998957	0.0484173	0.0405763	0.104266	0.17865	0	0.0873721	0.0727518	0.116952	0.0422336	0.0515786	0.0524933	0.0408184	0.0119258	0.0835768	0.103701	0.146363	0.136153	0.0287528	0.129692	0.0701103	0.0989083	0.0507806	0.0186096	0.0984757	0.125514	0.127186	0.120816	0.0882848	0.0377024	0.104884	0.0235732	0.201871	0.0850098	0.0694051	0.0674281	0.0356285	0.0931049	0.0415163	0.093465	0.0699512	0.0684043	0.104941	0.0132281	0.24481	0.152552	0.382597
RFX1	protein_coding	ENSG00000132005	0.0522327	0.0186178	0.0293362	0.0639839	0.0221297	0.0745181	0.0245285	0.0477598	0.0494842	0.108961	0.0602156	0.0936847	0.0535555	0.00991007	0.0346769	0.0270172	0.0305703	0.0218807	0.0276315	0.025704	0.0651379	0.0272047	0.0359261	0.0237651	0.0191735	0.0456722	0.0268536	0.0710863	0.0343016	0.0589217	0.0488106	0.0569418	0.0450017	0.00445031	0.0548793	0.0690096	0.0704274	0.0509182	0.0269048	0.0392898	0.062702	0.0855782	0.0253113	0.0516554	0.0385224	0.00499459	0.101322	0.0694583	0.101121
ZNF20	protein_coding	ENSG00000132010	0.00394478	0.0063608	0.0160365	0.00437205	0.0162845	0.0316079	0.00293308	0	0.0157793	0.0332852	0.00192013	0.0190684	0	0.0118503	0.00737175	0.00430756	0.00754693	0.0110167	0.00609993	0.0187346	0.0129818	0.00910865	0.0054265	0.0129911	0.00458546	0.0050413	0.00988033	0.0170008	0	0.0127278	0.0159441	0.00680901	0.00688797	0.00425729	0.0160414	0.00767633	0.00940085	0.0146129	0	0.00791276	0.0128534	0.0202556	0.00526379	0.00411791	0.0136877	0.00238898	0.0425119	0.00486188	0.00921286
C19orf57	protein_coding	ENSG00000132016	0.0389209	0.0163172	0.0118667	0.0452933	0.0305272	0.0889124	0.028939	0.0274388	0.051895	0.159017	0.0265227	0.0150509	0.0367624	0	0.0254565	0.0212501	0.0428152	0.0543475	0.0441352	0.0415897	0.0307401	0.0385156	0.0356934	0.0384526	0.0542904	0.00663194	0.0155973	0	0.0194253	0	0.0337096	0.0214978	0.0169899	0.0126012	0.0661859	0.0575608	0.0432846	0.0096118	0.00846468	0.03318	0.0169089	0.0349738	0.00623217	0.0690693	0.0415534	0.037713	0.107377	0.0255836	0.0818081
DCAF15	protein_coding	ENSG00000132017	0.328183	0.185776	0.351276	0.696501	0.67018	0.292838	0.334872	0.337554	0.474822	0.739571	0.397659	0.425283	0.56885	0.364983	0.342527	0.16012	0.340647	0.327608	0.361713	0.261149	0.372258	0.518243	0.403426	0.362176	0.5844	0.356942	0.629605	0.541671	0.10455	0.299319	0.33867	0.527901	0.402346	0.0678219	0.619519	0.529923	0.590731	0.581988	0.410024	0.604021	0.1877	0.70812	0.413691	0.896554	0.559118	0.152233	0.632097	0.292602	0.978454
CC2D1A	protein_coding	ENSG00000132024	0.532218	0.486711	0.869301	0.568797	0.745429	0.780303	0.503133	0.926533	0.669081	0.842434	0.455202	0.738716	0.556563	0.443097	0.483079	0.398511	0.572742	0.56056	0.507506	0.47844	0.580485	0.536708	0.449735	0.275427	0.503763	0.242913	0.457036	0.447816	0.600826	0.700898	0.401691	0.469824	0.497842	0.451299	0.671761	0.686499	0.610008	0.474106	0.264569	0.684386	0.532628	0.582352	0.448425	0.535734	0.616921	0.437426	0.662049	0.253009	0.559337
RTBDN	protein_coding	ENSG00000132026	0.00628575	0	0	0.0104499	0	0.0032148	0	0.00949582	0	0.0167487	0	0	0	0	0	0	0	0	0	0	0.0124114	0	0.0172935	0.0155253	0	0	0	0	0	0	0.0108882	0.00650982	0.00823165	0	0	0	0	0	0	0.00472818	0	0	0	0.00984243	0	0.01142	0.0162576	0.0309883	0
MATN3	protein_coding	ENSG00000132031	0.00911576	0.0102892	0.00926443	0.0126289	0.0282231	0.0326353	0	0.0275422	0.0121545	0.0101206	0.00887422	0.00881278	0	0	0.00425873	0.0846096	0.00217997	0.0178204	0.0187946	0.0108231	0.0299988	0.0150347	0.0208996	0.0337728	0.0211925	0	0.0136991	0.0130953	0.0227482	0.00420171	0.0131587	0.0188814	0.0119377	0.00491895	0.0134796	0.0461208	0.00362064	0	0.00495634	0.00685692	0.00742552	0.0117019	0.019462	0.0237896	0.0243309	0	0.00785905	0.018725	0
TRIM21	protein_coding	ENSG00000132109	0.483343	0.739257	0.704332	0.856718	0.783446	0.708888	0.198189	0.246973	1.25102	0.625009	0.352902	0.371074	1.18331	0.845567	1.01615	0.500627	0.499749	0.637205	0.675964	0.626619	0.757886	0.443141	0.322669	0.535463	1.28894	0.790288	0.747729	1.28659	0.33702	1.72004	0.597158	0.920172	0.511964	0.195613	0.638526	0.96269	1.00788	0.737256	0.707239	0.454467	0.364772	0.214426	0.63737	1.71401	0.643149	0.413245	0.900827	0.735881	1.56874
SPATA6	protein_coding	ENSG00000132122	0.172949	0.130198	0.147733	0.283994	0.113006	0.123907	0.12741	0.161358	0.0877134	0.172695	0.0898644	0.0846262	0.24679	0.150445	0.0971571	0.511528	0.104541	0.165049	0.166806	0.16314	0.206013	0.227498	0.223802	0.210091	0.303407	0.0867821	0.113211	0.196628	0.150925	0.150631	0.183794	0.102194	0.17693	0.108211	0.210635	0.095803	0.111678	0.195868	0.193838	0.137276	0.153845	0.111915	0.103638	0.166141	0.168788	0.0822489	0.391061	0.206618	0.174699
LRRC41	protein_coding	ENSG00000132128	1.07503	1.20128	1.00264	1.4072	0.88026	1.60721	1.09372	1.08269	1.43928	1.27113	0.990554	1.00936	1.3685	0.643227	1.09334	0.958917	1.12144	1.27379	1.30205	1.15951	1.33358	1.39509	1.39768	0.877792	1.48103	0.770787	1.17454	1.36004	0.879517	0.980824	1.1099	1.40963	1.21085	0.642162	1.74012	1.46866	1.61305	1.27826	0.803392	1.27563	1.06789	1.31375	0.99292	1.61404	1.39689	0.742133	1.03362	0.719727	1.85459
CCT6B	protein_coding	ENSG00000132141	0.0622858	0.108582	0.120034	0.114294	0.0720429	0.170698	0.085196	0.136703	0.0940174	0.232507	0.0978176	0.078394	0.0790896	0.0550737	0.0658843	0.0673722	0.0548031	0.117168	0.058152	0.0732543	0.0742551	0.13723	0.122864	0.137876	0.0614732	0.0720899	0.132457	0.0962305	0.0615868	0.120254	0.0865173	0.0681575	0.110809	0.0589761	0.115998	0.0919327	0.102223	0.150192	0.0785935	0.190059	0.179972	0.157649	0.0658625	0.112251	0.122333	0.0320269	0.0668705	0.0564884	0.0452865
DHX30	protein_coding	ENSG00000132153	0.964218	0.592473	1.07673	0.9785	0.705988	0.907137	0.643171	0.765282	1.00523	0.825567	0.419118	0.780645	0.819857	0.48395	0.528325	0.528612	0.957453	0.893163	0.873327	0.890412	0.783487	0.861247	0.802385	0.689308	0.816398	0.463146	0.783147	0.815134	0.524807	0.960199	0.829386	0.834213	0.796774	0.436796	1.07522	1.2169	1.12685	0.810885	0.509154	0.935216	0.749878	0.965251	0.719026	1.10595	0.868455	0.51665	0.660242	0.544472	1.65416
RAF1	protein_coding	ENSG00000132155	0.757888	0.730611	0.850269	0.898224	0.598029	0.915678	0.648879	0.834384	0.909165	0.93324	0.584506	0.538837	1.14028	0.401282	0.4425	0.844951	0.709576	0.773403	0.771299	0.770897	0.92821	0.855165	0.817403	0.654311	1.17133	0.630503	0.747253	1.1701	0.584618	0.835608	0.882157	0.737506	0.782223	0.450823	1.12529	0.951908	1.03894	0.771558	0.793355	0.683288	0.600931	0.70204	0.529148	0.781028	0.702521	0.491866	0.999167	0.540182	1.39952
SLC6A11	protein_coding	ENSG00000132164	1.96268	3.21463	2.66436	1.12757	2.33984	3.14034	1.22052	2.17368	2.3002	2.35356	1.77403	2.07273	2.88002	0.793876	0.502577	0.550327	2.13591	1.85559	2.93166	2.89662	2.36211	2.69022	1.99383	1.40047	0.677778	1.73164	2.0159	2.80292	1.07031	4.0404	1.6764	1.50524	1.00036	1.08862	3.4494	3.24032	4.53606	1.1609	0.816734	1.80878	1.64908	2.01662	0.813829	0.991644	1.38297	1.30571	0.0428655	0.589888	0.153066
PPARG	protein_coding	ENSG00000132170	0.014467	0.00535158	0.0317842	0.0244045	0.0179164	0.00979281	0.0341683	0.00578517	0.00510604	0.00765292	0.0111841	0.0104896	0.00452139	0.0199402	0.0155053	0.0404227	0.00396844	0.00712979	0.0105274	0.00719903	0.0126024	0.0117899	0.0222422	0.0136623	0.00593525	0.00978792	0.00959155	0.0183377	0.0339784	0.00588373	0.0110558	0.017186	0.0395627	0.00482167	0.017932	0.00596158	0.0116611	0.0307359	0.00485832	0.0211241	0.0207962	0.0136553	0.0037473	0.0159902	0.012947	0.00927663	0.00220103	0.00681746	0.0104342
NUP210	protein_coding	ENSG00000132182	0.271629	0.239829	0.371031	0.343177	0.384025	0.616853	0.315013	0.432136	0.396631	0.425136	0.247466	0.332899	0.366116	0.121315	0.0960178	0.237222	0.112958	0.201394	0.26484	0.251511	0.374963	0.253933	0.242216	0.224871	0.490382	0.215038	0.279962	0.339277	0.235447	0.206915	0.284185	0.283179	0.31873	0.183866	0.328573	0.517817	0.293586	0.376217	0.281326	0.274839	0.256509	0.305489	0.163585	0.428149	0.298824	0.177966	0.184962	0.0866573	1.07578
FCRLA	protein_coding	ENSG00000132185	0.279665	0.0286967	0.0258387	0.471978	0	0	0	0.0256053	0	0	0	0	0.660388	0.198575	0.0831439	0.5136	0.01216	0.0923029	0.0982849	0.0377325	0.167335	0.00838645	0.0932633	0.0418636	2.42336	0.086643	0.140093	0.0365232	0.0634454	0	0.0220199	0.0175536	0.0887858	0.0274382	0.122184	0.0791581	0	0.251147	0.152057	0	0	0.2067	0.01357	0.0398098	0.101789	0	0.0219191	0.0104449	0.860963
HSD17B7	protein_coding	ENSG00000132196	0.404417	0.135437	0.681189	0.329113	0.134842	0.302298	0.192405	0.158078	0.339374	0.388084	0.14867	0.151742	0.681168	0.0713639	0.130802	0.24551	0.395646	0.229833	0.730317	0.496114	0.351801	0.758432	0.711936	0.544842	0.67063	0.303593	0.348503	0.0975054	0.183494	0.148604	0.820557	0.0849383	0.240733	0.773715	0.479879	0.217931	0.144902	0.303812	0.438234	0.499917	0.340949	0.17426	0.237744	0.168276	0.296654	0.128453	0.34013	0.111538	0.435922
ENOSF1	protein_coding	ENSG00000132199	0.344082	0.46219	0.357949	0.915732	0.336509	0.564187	0.360697	0.671503	1.06918	1.07324	0.280336	0.456139	0.732296	0.407244	0.306321	0.778864	0.246854	0.306836	0.449857	0.516798	0.667736	0.388725	0.331124	0.255321	0.700368	0.113234	0.168663	0.941919	0.383261	0.610565	0.648463	0.296702	0.566635	0.341856	0.44056	0.510364	0.513811	0.361047	0.751537	0.289923	0.280283	0.380087	0.0910383	0.825505	0.785164	0.375617	0.595839	0.229328	0.310399
LINC00470	lincRNA	ENSG00000132204	0	0	0	0	0	0.000623286	0	0	0	0.00108242	0	0	0	0.000732195	0	0	0.000291439	0.000340344	0	0	0.000802107	0	0.00111763	0	0	0	0	0	0	0	0.000703672	0	0.00159595	0	0	0	0	0	0	0	0	0	0	0	0	0	0	0	0
EMILIN2	protein_coding	ENSG00000132205	0.0852495	0.0271998	0.00967786	0.108555	0.0466106	0.0394257	0.0394476	0.0328814	0.0870643	0.0277899	0.0172162	0.0657575	0.0385476	0.0523084	0.0343192	0.124779	0.0156154	0.038751	0.0189321	0.0258426	0.0770009	0.0107696	0.0499023	0.0403199	0.177106	0.006954	0.0218064	0.0469019	0.0339477	0.00250812	0.0439868	0.0272379	0.0736352	0.0102769	0.0754349	0.0370607	0.0270158	0.0369548	0.0931953	0.00545746	0.0310275	0.071016	0.0246871	0.062483	0.0530118	0.026363	0.412834	0.022355	0.171562
SLX1A	protein_coding	ENSG00000132207	0	0	0	0	0.0210821	0.00870638	0	0	0.136187	0	0	0	0	0	0	0	0	0	0	0	0	0	0.0468347	0	0	0	0.0255824	0	0	0	0	0	0.0445862	0	0	0	0	0	0	0	0	0	0	0	0	0	0	0	0.0596354
ARFIP2	protein_coding	ENSG00000132254	2.01545	2.53308	2.90412	2.53208	1.50443	2.73934	1.87832	1.90468	3.86528	4.16257	1.50513	1.92177	2.83595	1.26066	1.19955	1.46217	2.4297	2.35937	1.97096	2.04875	1.59909	2.16749	1.84832	1.70479	2.2465	1.52894	2.17133	2.97463	1.30905	2.62149	2.21586	2.36369	2.1814	1.35572	3.35791	2.33168	3.54196	2.35228	1.21591	3.30896	1.85914	3.32558	2.07043	3.29995	2.63076	1.48808	2.82061	2.12104	5.22282
TRIM5	protein_coding	ENSG00000132256	0.0170534	0.0180386	0.0145585	0.0192785	0.00788461	0.0166296	0.0157229	0.0116789	0.0163714	0.0242345	0.00597655	0.0201137	0.0467122	0.0192621	0.0318683	0.0417126	0.0182703	0.0409578	0.0319958	0.0228797	0.0211014	0.0319516	0.0281507	0.0146018	0.0420249	0.0258618	0.0112762	0.0264581	0.0204271	0.016664	0.0236321	0.0162484	0.0166751	0.00772983	0.0229476	0.0119466	0.016527	0.0231631	0.0074177	0.0165904	0.014447	0.0128429	0.0518826	0.0163777	0.0147476	0.0107407	0.0514584	0.0271833	0.0525722
CNGA4	protein_coding	ENSG00000132259	0.0711895	0.118964	0.118392	0.150628	0.116215	0.278035	0.122706	0.303082	0.155324	0.2716	0.103955	0.22524	0.0916929	0.163308	0	0.0212008	0.111433	0.178931	0.0950711	0.0518666	0.115008	0.108875	0.195859	0.119886	0.0225686	0.0413535	0.0875317	0.251022	0.226103	0.823314	0.123315	0.127347	0.135604	0.0419068	0.172259	0.151125	0.223633	0.0958952	0.137232	0.262878	0.0790767	0.112155	0.00518144	0.0912034	0.207286	0.105822	0.0334774	0.0478581	0.430764
TRIM22	protein_coding	ENSG00000132274	0.331189	0.153187	0.0221265	0.723884	0.0563759	0.0344166	0.28255	0.043853	0.242786	0.109869	0.05973	0.0669702	0.229008	0.494678	0.462328	0.490599	0.0549046	0.478672	0.221377	0.0740226	0.323063	0.289874	0.515486	0.278645	0.6948	0.123096	0.0951793	0.244521	0.553179	0.218946	0.399982	0.125719	0.48901	0.0341761	0.55461	0.118624	0.0676059	0.735617	0.253965	0.15384	0.192393	0.0719868	0.143671	0.566106	0.60223	0.117465	0.465836	0.557798	0.355922
RRP8	protein_coding	ENSG00000132275	3.13997	2.62713	4.88719	4.28924	4.26935	8.03331	4.55507	6.51266	4.21595	10.1121	3.40947	4.5428	4.12209	0.75197	1.49772	2.57754	4.57367	3.80196	3.44633	3.06981	4.95707	7.51106	6.12165	3.32636	2.73107	2.93709	4.53174	5.80405	3.08681	7.85388	3.1316	5.94287	2.99056	2.57116	7.25692	4.94799	4.90138	4.25678	2.35193	5.5111	3.88135	4.53344	2.30297	2.55575	2.83075	2.55317	2.27168	2.52585	3.25638
TIMM10B	protein_coding	ENSG00000132286	12.2493	7.7134	14.6616	9.63516	7.46516	14.1726	9.6042	10.4949	12.5397	12.5684	6.38625	7.94158	13.4344	6.06898	4.28524	10.016	10.5095	9.56553	14.4231	12.1829	10.9279	15.8943	14.3215	10.4673	12.6192	8.30936	10.5564	12.4263	9.65814	6.15448	13.2406	9.67984	10.3395	8.33281	14.8297	11.5907	9.70745	7.95693	6.56541	11.0044	10.8293	7.43991	9.06341	8.09031	11.048	5.48459	10.1852	7.39353	13.3548
EFR3A	protein_coding	ENSG00000132294	0.578882	0.547627	0.940795	0.740761	0.635954	0.557676	0.590234	0.510563	0.340254	0.669694	0.396815	0.413936	0.64303	0.262391	0.378462	0.628377	0.7659	0.957556	0.591905	0.873367	0.358461	0.71748	0.69187	0.905253	0.378257	0.356763	0.567091	0.506833	0.357586	0.813099	0.811393	0.457029	0.450068	0.635831	0.840808	0.50258	0.467329	0.614344	0.518677	0.794438	0.614776	0.45913	0.65589	0.447852	0.677007	0.213663	0.241417	0.248375	0.113996
HHLA1	protein_coding	ENSG00000132297	0.0012591	0.00426352	0	0.00209321	0.00311862	0	0.00140427	0	0	0.000838735	0	0	0.00445977	0	0	0.00206233	0.00541988	0	0.00097349	0.00336359	0	0	0	0.00155494	0	0	0	0.00542632	0.00314206	0	0.00109051	0	0.00164888	0	0.00139639	0	0	0.00233208	0	0	0	0	0	0.00591461	0.0010082	0	0.00162828	0	0
PTCD3	protein_coding	ENSG00000132300	3.0737	3.21089	2.75897	3.4755	1.89575	3.16894	2.71262	2.47666	2.70516	2.84776	1.6476	1.97655	3.03584	1.20328	1.42055	2.47456	2.29871	4.01282	2.47057	2.97701	2.1592	3.75223	3.34814	3.78516	2.97068	1.52858	2.72237	3.62635	2.17356	2.20687	3.74327	2.9312	2.64099	1.76179	3.31631	2.44392	2.9333	2.70806	2.69964	3.07707	2.67938	2.06435	2.78518	2.90462	2.87465	0.919143	2.0729	1.24705	1.43732
IMMT	protein_coding	ENSG00000132305	1.13774	1.22097	1.03	1.05906	0.745598	1.1175	0.881385	0.679855	0.945916	0.880058	0.556734	0.584373	1.12393	0.371865	0.551262	0.833957	0.881167	1.56376	0.85634	1.1152	0.712305	1.20231	1.15017	1.5347	1.05185	0.704641	0.839484	1.00874	0.740665	0.633972	1.18604	1.05585	1.05229	0.605473	1.27384	0.932549	0.897079	0.97879	0.720282	1.02008	1.02801	0.704702	1.16302	0.802908	0.794127	0.330993	0.74737	0.50707	0.722755
MRPL35	protein_coding	ENSG00000132313	5.06358	5.06023	4.827	3.91017	3.55923	3.62429	4.58943	2.5651	3.08409	2.45549	1.76472	2.71983	4.5874	1.94402	2.32515	3.9802	4.82296	6.23106	4.78906	5.36142	3.53229	4.40647	4.9158	6.53683	4.06328	3.96347	4.47197	3.99487	4.38858	3.51589	5.89373	4.2796	3.66442	3.97583	4.93356	3.98521	4.04128	4.44464	4.03431	3.9457	3.48958	2.88862	4.60194	3.63541	3.01404	1.93593	3.05847	2.56785	1.59329
IQCA1	protein_coding	ENSG00000132321	0.13914	0.342146	0.42059	0.2333	0.572486	0.845574	0.392523	0.56774	0.345126	0.731272	0.338634	0.407009	0.0942193	0.0485598	0.0707397	0.0541831	0.143373	0.233719	0.161631	0.160039	0.178444	0.120143	0.113528	0.240903	0.0665981	0.134234	0.180912	0.590832	0.129357	0.0829965	0.4655	0.439365	0.172836	0.186047	0.593799	0.44954	0.639198	0.260871	0.194137	0.316551	0.335856	0.264418	0.0109214	0.164471	0.140906	0.230487	0.019846	0.0344658	0.164867
ILKAP	protein_coding	ENSG00000132323	0.574239	0.286859	0.655124	0.965572	0.271913	0.457811	0.403943	0.470603	0.495427	0.611287	0.328837	0.258527	0.345642	0.253682	0.244603	0.35963	0.410629	0.452805	0.525232	0.476253	0.463174	0.679683	0.539528	0.484362	0.536619	0.141495	0.397639	0.574215	0.318445	0.176455	0.541235	0.351772	0.712687	0.276448	0.749239	0.425064	0.487463	0.52137	0.303037	0.47147	0.360759	0.476978	0.315513	0.572995	0.906096	0.269345	0.524195	0.291422	0.637684
PER2	protein_coding	ENSG00000132326	0.594693	0.754655	1.14255	1.3611	0.721354	1.24716	1.06909	1.16094	1.01017	2.05038	0.850559	0.706845	0.625193	0.276538	0.456708	0.478141	0.855247	0.782628	0.669747	0.512633	0.745292	2.3231	1.59505	0.596927	0.464008	0.765203	0.752912	1.77884	0.572612	1.01947	1.0513	1.10804	0.960156	0.681368	1.3251	1.13505	1.8961	0.900296	0.46508	0.91611	1.8647	1.07016	0.35981	0.620793	0.666446	0.562424	0.519731	1.49937	0.699196
RAMP1	protein_coding	ENSG00000132329	0.606383	0.519581	0.480119	0.681829	0.291071	0.458583	0.766735	0.275172	0.418362	0.331133	0.250541	0.313564	0.303859	0.300776	0.326115	0.140514	0.800939	0.765993	1.01399	0.993082	0.157786	0.695429	0.594897	0.558741	0.307354	0.286847	0.335545	0.359585	0.214079	0.251874	0.533334	0.411364	0.906446	0.418525	0.973564	0.526878	0.516699	0.731341	0.0690064	1.18451	0.74475	0.772377	0.553225	0.344099	0.510955	0.113158	0.320662	0.130353	0.218191
SCLY	protein_coding	ENSG00000132330	0.0584455	0.0659687	0.131172	0.1336	0.0824338	0.15693	0.0941552	0.259974	0.0584462	0.227108	0.0379313	0.056503	0.0632549	0.0204835	0.0523342	0.101049	0.0594015	0.0680091	0.0753133	0.10698	0.13143	0.147806	0.0870984	0.0501235	0.0566148	0.08714	0.0609942	0.146931	0.072925	0.215514	0.10124	0.0453967	0.114808	0.0735882	0.129637	0.0701346	0.0754445	0.0811888	0.105925	0.062281	0.111087	0.119834	0.0935854	0.0610106	0.0974981	0.0442436	0.0902788	0.0360166	0.159246
PTPRE	protein_coding	ENSG00000132334	0.424315	0.188505	0.109853	0.709189	0.179566	0.0790762	0.278169	0.134226	0.314829	0.0431086	0.120039	0.0649305	0.379141	0.371364	0.223073	1.08863	0.208046	0.355497	0.256664	0.26695	0.692773	0.291124	0.542792	0.327021	1.30646	0.174793	0.383751	0.373873	0.374489	0.257332	0.156938	0.132231	0.53414	0.0379405	0.435278	0.14499	0.0604379	0.541	0.372589	0.107355	0.138483	0.251914	0.321791	0.435451	0.427713	0.118209	0.28228	0.0685497	0.243861
RAN	protein_coding	ENSG00000132341	11.5725	10.8518	9.48681	16.7645	7.23266	11.6222	10.3086	6.84308	10.5264	12.1345	4.48849	5.59914	13.7143	5.9096	8.46494	12.2422	10.6469	12.6052	10.6652	11.4479	4.21653	11.1852	12.2251	13.3592	13.0508	5.7062	8.02291	10.5511	7.96661	7.32256	13.2644	9.32665	13.1918	6.16315	13.6357	8.60062	8.94438	10.9669	6.73776	14.8218	13.1342	10.4944	17.4769	9.99756	13.5931	2.76285	15.0354	10.7936	17.1154
PRKAA1	protein_coding	ENSG00000132356	0.70731	0.629219	0.777527	1.38786	0.642566	0.659514	1.0071	0.797154	0.744207	0.835494	0.496519	0.465171	1.1362	0.482775	0.42036	1.15591	0.491335	0.806252	0.62623	0.71125	0.661882	0.920563	0.765592	0.831905	0.833371	0.40994	0.723089	1.04374	0.808495	0.6099	0.937661	0.61459	0.680528	0.584191	1.05659	0.544937	0.691821	1.01003	0.970588	0.727487	0.760375	0.725759	0.652322	0.868945	1.32537	0.262255	1.53072	0.75512	0.5113
CARD6	protein_coding	ENSG00000132357	0.0922126	0.0892135	0.0301232	0.125925	0.0285498	0.00505301	0.0808067	0.029851	0.0263467	0.00877521	0.0432816	0.0477577	0.02333	0.172142	0.115393	0.140251	0.0236271	0.0331102	0.0611104	0.0469217	0.0650273	0.10103	0.0951368	0.0569395	0.264144	0.00841748	0	0.0993518	0.189023	0.118402	0.108389	0.0511606	0.146636	0.0106626	0.109572	0.073058	0.0392416	0.170795	0.0268591	0.0842263	0.0724319	0.0232518	0.0922842	0.144389	0.129215	0.01795	0.0596251	0.00405895	0.299964
RAP1GAP2	protein_coding	ENSG00000132359	0.0257239	0.0139454	0.016227	0.0152996	0.0190869	0.0335712	0.0126137	0.0244555	0.00975744	0.0221582	0.0132767	0.0270128	0.013353	0.0179866	0.00839173	0.00762777	0.00843205	0.00966118	0.0084013	0.00947855	0.0179525	0.00833905	0.0167779	0.0136931	0.0146931	0.0164371	0.0196621	0.0191141	0.0193688	0.00245314	0.0126763	0.0202103	0.0130684	0.0028719	0.0258235	0.0256328	0.0192893	0.0160187	0.00976634	0.0090076	0.0149931	0.00540872	0.0172218	0.0194452	0.0124298	0.00725207	0.00286779	0.00245981	0.0349586
CLUH	protein_coding	ENSG00000132361	2.05549	2.46045	2.99834	1.57012	2.38919	3.75706	2.02878	2.92254	4.51406	3.25754	1.9971	3.49898	2.15087	1.56427	2.40637	0.699761	1.80622	2.10481	2.07534	2.13901	2.67391	2.3957	2.08093	1.53966	1.89272	2.70239	3.10109	2.82546	2.07189	4.26158	1.66158	2.79382	1.54471	1.244	2.76534	4.32613	4.45663	2.13498	2.22203	2.52032	2.05738	2.56791	1.42839	2.83569	1.35114	2.10398	0.806138	1.15243	2.08963
INPP5K	protein_coding	ENSG00000132376	0.588523	0.566671	1.01681	0.675562	0.458132	0.872887	0.659507	0.74513	0.538084	1.7231	0.204618	0.666499	0.933092	0.217205	0.553825	0.238697	0.667515	0.568209	0.747541	0.723709	0.420553	0.992845	0.763319	0.581442	0.449555	0.537224	0.661216	0.615971	0.594454	0.56191	0.560696	0.577577	0.576201	0.362941	0.75837	0.975085	0.661186	0.591743	0.51655	0.723061	0.563865	0.514449	0.608052	0.829376	0.637307	0.305496	0.38779	0.262506	0.785411
MYBBP1A	protein_coding	ENSG00000132382	0.657799	0.715955	0.791977	0.984834	1.09236	1.09721	0.854529	0.982438	1.40531	0.896289	1.22798	0.915964	0.992874	0.680392	0.660024	0.50811	0.60063	0.723337	0.650181	0.549144	0.583003	0.776701	0.704365	0.516953	0.899312	0.525403	0.713319	0.982553	0.401055	1.00262	0.59562	0.894138	0.734178	0.465878	1.06942	1.74115	1.23805	0.823779	0.780333	0.916504	0.815923	1.24983	0.772017	1.08267	0.885846	0.658662	0.841004	0.658715	2.50079
RPA1	protein_coding	ENSG00000132383	0.356349	0.462974	0.444347	0.402578	0.217355	0.437677	0.308236	0.375893	0.312808	0.340972	0.424334	0.240982	0.594902	0.099307	0.185578	0.29839	0.360212	0.448204	0.478889	0.477958	0.266709	0.371985	0.327614	0.459831	0.446246	0.213505	0.325852	0.59362	0.361471	0.404279	0.52722	0.377335	0.578385	0.217225	0.554864	0.459639	0.541086	0.390088	0.226123	0.524731	0.435774	0.49737	0.283166	0.52737	0.418402	0.205043	0.434401	0.338431	0.560359
SERPINF1	protein_coding	ENSG00000132386	0.516687	0.569634	0.170967	1.08537	0.173612	0.143395	0.86216	0.133118	0.128172	0.0533622	0.0760344	0.116166	0.085122	0.635299	0.516458	0.859427	0.270112	0.154363	0.418065	0.313865	0.387523	0.832361	1.66947	0.509481	1.35485	0.204747	0.198633	0.172617	1.29938	0.636928	0.763188	0.265479	1.60505	0.110227	1.05721	0.233824	0.209993	0.867976	0.248263	0.247052	0.247962	0.341918	0.250127	1.73725	1.03592	0.101877	0.139853	0.0937936	0.729633
UBE2G1	protein_coding	ENSG00000132388	0.368699	0.389022	0.398539	0.577176	0.368707	0.380092	0.363928	0.330894	0.400819	0.367551	0.297336	0.2841	0.50281	0.241971	0.374508	0.562876	0.358063	0.410613	0.371974	0.423838	0.304392	0.451307	0.360509	0.443429	0.640629	0.352157	0.448861	0.440151	0.496908	0.449433	0.397218	0.461669	0.393672	0.247479	0.450931	0.446979	0.424017	0.427108	0.363562	0.427601	0.364169	0.43413	0.398555	0.476741	0.536451	0.225231	0.437762	0.215333	0.402787
EEFSEC	protein_coding	ENSG00000132394	0.0225476	0.0192061	0.0224172	0.0228168	0.0165418	0.0200553	0.021594	0.0159205	0.0166658	0.0212237	0.0164626	0.0309203	0.028647	0.00971836	0.0188923	0.014853	0.0203962	0.0238188	0.0274759	0.0231335	0.0222605	0.019645	0.0225884	0.0227001	0.0247852	0.0144076	0.0279915	0.041193	0.024464	0.0125392	0.0191041	0.0208132	0.0240715	0.00674471	0.0236472	0.0297597	0.0224863	0.029506	0.0223867	0.0298651	0.0191654	0.019034	0.021584	0.0368408	0.0331654	0.0138034	0.0196505	0.00966594	0.0377771
TBC1D14	protein_coding	ENSG00000132405	0.445309	0.349496	0.28786	0.447377	0.34546	0.333103	0.317588	0.357718	0.343326	0.296974	0.204222	0.302381	0.565109	0.223865	0.263943	0.485434	0.28724	0.462763	0.380991	0.30527	0.339946	0.310769	0.417411	0.329215	0.99477	0.309709	0.32474	0.491753	0.37546	0.36583	0.409735	0.373862	0.446961	0.178177	0.464748	0.435042	0.38743	0.420813	0.183649	0.271541	0.254987	0.350633	0.213025	0.324132	0.285824	0.237576	0.231134	0.158055	0.638503
TMEM128	protein_coding	ENSG00000132406	0.76513	0.298486	0.647171	1.46075	0.336232	0.547848	0.908406	0.395234	0.454147	0.460359	0.273915	0.257702	0.402146	0.329202	0.235229	0.598321	0.570175	1.05875	0.767134	1.08134	0.214432	0.869516	0.780905	0.835174	0.430353	0.321731	0.571207	0.702042	0.455785	0.402726	0.696886	0.362973	0.937349	0.479464	1.04017	0.547531	0.435261	0.786295	0.499212	0.950561	0.711722	0.85546	0.912941	0.541062	1.16208	0.107621	1.00862	0.596226	0.639835
COQ3	protein_coding	ENSG00000132423	0.257193	0.386659	0.295983	0.354216	0.0968038	0.216653	0.269974	0.148559	0.100861	0.199881	0.213558	0.142605	0.205418	0.0908962	0.215574	0.185853	0.177281	0.280969	0.311925	0.211061	0.219066	0.296934	0.263614	0.423497	0.20224	0.161119	0.284197	0.271671	0.0943853	0.247555	0.443328	0.203688	0.33351	0.228585	0.338369	0.273794	0.195293	0.368951	0.213871	0.299676	0.314256	0.309118	0.19582	0.114499	0.264494	0.0824597	0.371734	0.0870157	0.150166
PNISR	protein_coding	ENSG00000132424	3.84246	2.56187	11.5197	7.85347	6.3103	8.8129	4.92731	11.5264	3.17305	9.70852	5.21258	3.6272	4.13339	2.8513	2.08219	9.75981	4.44755	5.04981	4.87284	5.65302	6.99855	7.30089	6.72388	5.8127	4.30929	2.30291	5.00612	9.62366	5.7899	5.73811	8.98713	5.89081	4.0442	4.08996	7.97114	5.13145	6.01817	6.33985	6.74998	3.99575	2.99927	3.02546	2.20631	4.57711	6.1407	2.75743	4.50066	3.03756	3.79892
POPDC3	protein_coding	ENSG00000132429	0.00288019	0.00835953	0.0219537	0.0430939	0	0	0.00321227	0.0478617	0.0576043	0	0.00841161	0.00835337	0.0102017	0	0.00807345	0	0	0.00241306	0.00668056	0.00512947	0.005687	0	0	0.0106707	0.0200878	0	0.0302983	0.0124127	0.00718746	0.0677055	0	0.0178971	0.00754362	0.00466253	0.0287481	0.0269025	0	0.0106693	0.0751675	0.00216649	0.016423	0	0.00230594	0.166866	0.103781	0.0470948	0.00372468	0.0177489	0.0100898
SEC61G	protein_coding	ENSG00000132432	1.70042	1.1555	1.14799	2.76632	0.581619	0.857245	1.29142	0.990828	0.809734	0.906176	0.685795	0.340524	1.17591	0.700546	0.862502	1.7507	0.87719	1.43821	1.10811	1.57187	0.495636	2.02727	1.97155	1.71996	1.18596	0.714014	1.14384	1.22138	1.43467	0.716593	1.24833	0.930836	1.73905	0.852025	1.73317	0.709057	0.829756	1.2598	0.726424	2.11351	2.05131	2.14645	3.18955	1.09039	2.48326	0.147112	100.641	1.27741	1.73034
LANCL2	protein_coding	ENSG00000132434	1.21343	1.53368	1.91684	1.34891	1.31108	1.70254	1.35129	1.22853	1.31143	1.10357	1.00029	1.00665	1.41753	0.523256	0.730329	1.23752	1.23782	1.73479	1.42107	1.75657	1.31822	1.23704	1.16656	1.75639	1.37963	1.04513	1.35561	1.86683	0.85015	1.62219	1.34126	1.56872	1.76897	0.579663	1.9795	1.88723	1.60082	1.24672	0.923157	1.33846	1.31741	0.911091	0.804324	0.996615	1.09849	0.918433	0.672689	0.421005	2.28744
FIGNL1	protein_coding	ENSG00000132436	0.0514801	0.0491908	0.0959194	0.0871688	0.0224322	0.0867884	0.038986	0.0912122	0.0330493	0.0596951	0.0779583	0.0488474	0.083293	0.0458217	0.0187061	0.0978546	0.027358	0.0441958	0.0535614	0.0730072	0.0564716	0.030818	0.0253541	0.062791	0.0687064	0.0276155	0.0458453	0.104084	0.0348925	0.0474572	0.0754129	0.0441003	0.0541	0.0318946	0.0401769	0.0467495	0.0605841	0.0953505	0.0507972	0.0406359	0.0424524	0.0407931	0.0279862	0.0945416	0.122647	0.00692813	0.0846564	0.090081	0.131362
DDC	protein_coding	ENSG00000132437	0	0	0	0.00145732	0.00108561	0	0.00260713	0	0	0.000389293	0	0.000847467	0	0	0	0	0	0.00048962	0.000451838	0	0	0	0	0	0	0	0.00351294	0	0.00145836	0	0	0	0	0	0	0.00272931	0	0	0	0	0.000476042	0	0.000467884	0	0	0	0.000755752	0	0.00614179
FTHL17	protein_coding	ENSG00000132446	0	0	0	0	0	0	0	0	0	0	0	0	0	0	0	0	0	0	0	0	0	0	0	0	0	0	0	0	0	0	0	0	0	0	0	0	0	0	0	0	0	0	0	0	0	0	0	0	0
GRSF1	protein_coding	ENSG00000132463	1.4495	1.79301	1.70463	1.85894	1.48737	1.3066	1.37991	1.17308	1.38739	1.23627	0.986503	0.998441	1.91614	0.975063	1.17902	2.43355	1.27946	1.82162	1.4509	1.76094	0.873954	1.46258	1.70554	2.21521	1.58863	0.780658	1.08526	1.67327	1.2531	1.32788	1.89882	1.29208	1.68128	1.23191	1.48698	1.32973	1.70865	1.52454	0.810625	1.84576	1.69098	1.75273	1.96456	1.4996	2.14307	0.578422	1.59667	1.04318	1.0065
ENAM	protein_coding	ENSG00000132464	0	0	0	0	0	0	0	0	0	0	0	0	0	0	0	0	0	0	0	0	0	0	0	0.00133005	0	0	0	0	0	0	0	0	0	0	0	0	0	0.00199479	0	0	0	0	0	0.00168639	0.00603667	0	0	0	0
JCHAIN	protein_coding	ENSG00000132465	0	0	0	0.00395707	0.0147388	0	0	0	0	0.00317115	0	0.00345169	0	0	0	0.0038987	0	0.0019942	0	0	0	0	0	0	0	0.00304187	0.00357701	0	0	0	0	0	0	0	0	0	0	0	0	0	0	0.00152775	0	0	0	0	0	0.00586722	0
ANKRD17	protein_coding	ENSG00000132466	1.10635	1.24936	1.15439	1.09768	0.912522	1.26692	0.983746	1.14804	1.01192	1.01245	0.730447	0.825663	1.13261	0.728338	0.581477	1.19723	1.16155	1.38162	1.18738	1.18372	1.14621	1.14724	1.18412	1.19093	1.29035	0.818153	0.900753	1.44058	0.868667	1.04011	1.51065	1.14789	1.02347	0.72568	1.21015	1.03772	1.22222	1.05394	0.791166	0.99433	0.923742	0.743449	1.0027	0.92903	1.0158	0.791757	1.18342	0.599051	0.868499
UTP3	protein_coding	ENSG00000132467	13.8851	14.5286	13.1145	19.2446	11.0464	13.5081	13.9711	16.3704	17.266	12.3459	8.33069	10.593	13.5783	7.83448	7.53042	17.0572	8.424	15.376	15.193	12.7137	12.7546	17.9821	11.1696	15.4328	15.1577	9.87529	11.0229	16.261	7.00532	10.4348	18.3265	13.1609	13.1633	9.08876	14.7965	10.7491	12.1928	14.2006	8.66548	16.5294	12.2203	11.4889	14.5967	15.1719	14.2603	10.7487	17.3708	6.73364	19.4568
ITGB4	protein_coding	ENSG00000132470	0.38736	2.35967	1.0739	1.0372	0.980665	3.71767	1.12211	2.86117	5.99215	3.74609	2.38271	4.01163	2.19769	1.06891	6.37072	0.70466	1.13866	0.621788	2.38402	0.717342	0.646402	0.90404	0.903029	0.325972	0.896558	0.668076	0.754698	5.28151	0.902493	2.6687	1.39394	0.949669	0.756425	0.294112	1.72789	2.87371	6.90912	1.58413	0.539577	3.4475	1.65447	2.32785	0.365019	2.96829	0.695825	2.4943	1.42745	1.13861	5.5961
WBP2	protein_coding	ENSG00000132471	13.2864	20.5354	15.3586	16.292	20.8008	21.1936	21.3433	15.5433	24.3741	17.5007	14.1624	16.9091	19.595	8.98039	15.0692	7.50688	13.8995	16.5858	16.9613	15.6186	10.7063	19.5044	16.6451	14.2214	11.5832	13.3041	12.9749	16.5346	12.2169	15.9476	11.773	16.325	19.6123	12.253	17.8092	23.0191	19.1205	16.7631	8.87263	23.3529	21.0706	20.8665	17.7212	16.1287	19.3732	11.9538	6.62287	6.71842	9.34542
H3F3B	protein_coding	ENSG00000132475	20.4973	10.9996	25.9353	36.4559	13.2573	30.3809	14.8816	16.5613	20.0214	44.2524	11.847	12.6663	39.1349	11.1192	10.2216	27.8876	11.4417	17.6604	29.3951	21.891	5.45726	45.5144	46.6514	21.9491	20.1063	8.18801	9.80735	15.7582	17.5892	11.2551	19.2647	13.7434	24.323	7.24644	30.19	8.37619	9.42281	16.9494	13.9883	27.7428	38.23	24.2964	36.8708	30.3767	42.578	4.27657	21.7702	27.2103	13.9905
UNK	protein_coding	ENSG00000132478	0.467992	0.457195	0.562383	0.484046	0.794794	0.863066	0.370637	0.640206	0.542693	0.671222	0.703421	0.742764	0.755928	0.285753	0.538405	0.571787	0.283255	0.315461	0.491482	0.35022	0.638115	0.407303	0.343907	0.29933	0.818656	0.461708	0.4513	0.794933	0.422258	0.381534	0.348558	0.683597	0.335381	0.180146	0.444634	0.993152	0.926369	0.378345	0.793195	0.298133	0.278152	0.239717	0.391771	0.854531	0.432105	0.661924	0.486929	0.306245	1.34041
TRIM47	protein_coding	ENSG00000132481	7.96314	4.55805	6.35057	4.86431	4.20267	7.86999	4.26682	5.03027	23.8613	8.16449	6.22792	6.55466	8.68253	7.35525	22.7981	5.61646	5.70282	9.99558	8.38071	7.65876	5.20384	14.204	8.92709	4.96957	3.21175	4.40021	5.2595	8.12166	5.12709	6.79879	5.01929	7.1611	4.21215	3.28009	6.66286	11.5971	8.98201	6.82346	2.77344	5.69148	8.71422	5.18388	21.8717	4.03798	3.71007	2.85747	7.25624	5.86771	7.64419
ZRANB2	protein_coding	ENSG00000132485	1.31297	1.3442	3.30419	2.93923	1.98306	3.71994	2.07644	3.09068	1.54223	3.42907	2.03393	1.60681	1.99311	1.1144	1.38745	5.02938	1.6123	2.23497	1.7483	2.39401	2.27015	2.78077	2.07372	2.32067	1.99861	1.22072	2.24456	2.78433	3.19848	2.6753	3.50778	2.1224	1.8195	1.69251	2.59639	2.06831	2.63229	2.20025	3.37108	2.00137	2.01737	1.07236	1.56566	2.82277	2.89534	0.921354	1.96297	2.85542	1.24115
EIF5A	protein_coding	ENSG00000132507	3.07909	3.35546	3.69933	4.19596	3.90538	5.77807	2.6426	3.95986	3.84604	11.75	2.42363	4.21614	3.24348	1.85682	5.22993	3.22476	2.57035	3.16469	2.52224	2.03855	2.32793	3.39817	3.93646	2.51618	2.87398	2.76472	3.40592	2.76251	3.91332	3.97281	2.99397	3.86455	3.37273	1.68621	3.65602	4.437	3.75073	3.11652	1.60567	2.8241	2.31236	3.5118	4.33469	4.28364	4.13363	3.34816	3.31578	2.77918	9.94452
KDM6B	protein_coding	ENSG00000132510	1.50772	0.453046	1.0628	2.31803	1.50053	1.69473	2.89941	0.945341	1.78073	4.90427	2.18939	0.998809	1.75534	0.885667	0.623939	1.78167	1.27151	1.05207	1.03583	0.747961	1.61706	4.08125	4.78937	0.814291	1.69889	0.971461	1.02245	1.68328	3.45857	1.56219	1.30221	1.47448	3.02496	0.727465	3.22315	0.867925	1.58135	1.27572	1.02756	0.682366	2.77448	1.73598	0.598514	2.63704	1.22409	1.35818	1.21659	1.01453	3.04551
CLEC10A	protein_coding	ENSG00000132514	0	0	0	0.00901006	0	0	0	0	0	0.00722054	0.063313	0	0	0	0.0151919	0	0	0	0.0167612	0	0.0214026	0.0107265	0	0	0	0	0	0	0	0	0.00938804	0	0	0	0.0120213	0	0	0	0	0	0	0	0	0	0	0	0	0	0
SLC52A1	protein_coding	ENSG00000132517	0.00966715	0.00311758	0.00491241	0.0160713	0	0.00164806	0.00359393	0	0	0.00858622	0	0.00467292	0	0	0.00451633	0	0.00462366	0.010799	0.00249143	0.00860835	0.0127254	0.00637766	0.00886551	0.00397951	0.0112372	0.0041181	0.0435832	0.0138875	0	0.00445586	0.0139546	0	0.0253197	0	0.014295	0.00752469	0.00383965	0.0119369	0	0.00242389	0.00262489	0.00413656	0	0.0252285	0.0129013	0	0	0.00397153	0.0112886
GUCY2D	protein_coding	ENSG00000132518	0	0.00170496	0	0.00585946	0	0	0	0	0	0.00704353	0	0	0	0	0	0	0	0	0	0	0	0.00348785	0.00969686	0	0.0122909	0.00900853	0	0	0	0	0	0	0.00923132	0	0.0273621	0.00411515	0	0.00652811	0	0.00530238	0	0	0	0.0110377	0.00282222	0	0	0.00434396	0.0246943
GPS2	protein_coding	ENSG00000132522	0.501526	0.2212	0.337305	0.723418	0.429294	0.85249	0.658062	0.713082	0.64904	1.75887	0.323098	0.385033	0.261238	0.74444	0.227413	0.604023	0.539713	0.531412	0.319333	0.486002	0.436887	0.905024	0.507284	0.437198	0.360075	0.207361	0.266008	0.57214	0.331293	1.01986	0.651561	0.366638	0.424978	0.143274	0.883395	0.516675	0.52729	0.355174	0.52933	0.432728	0.372486	0.700613	0.224386	0.508139	0.661437	0.348392	0.667653	0.599942	2.6354
XAF1	protein_coding	ENSG00000132530	0.331293	0.805789	0.632486	0.38605	0.506145	1.34125	0.286615	0.514514	0.396318	0.71775	0.58324	0.597162	0.427706	0.429711	0.507719	0.441212	0.128835	0.954608	0.605649	0.308794	0.360698	0.723094	0.523879	0.36325	0.399495	0.348202	0.307095	0.653838	0.347693	1.07891	0.450515	0.394408	0.571712	0.175428	0.504769	0.462722	0.284075	0.567738	0.378774	0.521691	0.501898	0.465026	0.934538	0.736915	0.369404	0.253135	0.484488	0.0534242	0.249471
DLG4	protein_coding	ENSG00000132535	0.725881	0.761133	0.879506	0.646973	1.34973	1.23176	0.650468	1.01735	0.696517	1.69238	0.876161	0.784911	1.1072	1.10415	0.399887	0.481079	0.743523	0.792709	0.606642	0.470773	0.679354	0.788909	0.839806	0.730619	0.826701	0.654182	0.813408	0.813724	0.513062	0.760055	0.61597	1.12546	0.527497	0.438107	0.702656	1.33006	0.919922	0.63726	0.369575	0.741692	0.529767	0.685392	0.948996	0.532169	0.465323	0.514557	0.385253	0.369748	1.05096
RIDA	protein_coding	ENSG00000132541	3.69037	9.32595	4.12178	3.68177	4.54688	3.90151	4.05501	3.34881	2.85493	3.11833	2.45841	1.78995	3.03364	1.96749	1.73585	2.37246	4.70179	5.99728	3.56414	4.60963	3.12526	4.28345	4.23333	5.57887	1.55192	3.12265	4.28401	4.03489	4.9137	3.87804	4.41439	4.36108	3.32084	2.16127	3.76684	3.78916	4.47732	4.16802	3.0748	4.77812	4.83234	3.90195	2.56132	3.07004	2.73648	1.46451	1.0913	2.60791	0.603015
VPS13B	protein_coding	ENSG00000132549	0.140743	0.120099	0.185877	0.171606	0.138455	0.197701	0.127998	0.164193	0.1262	0.179604	0.11655	0.111966	0.123028	0.0859511	0.0751511	0.163327	0.130097	0.147927	0.128399	0.157869	0.153739	0.195419	0.168723	0.163536	0.142069	0.0887768	0.127123	0.18649	0.103832	0.159397	0.165143	0.13407	0.122623	0.0907845	0.1658	0.122422	0.117177	0.151719	0.146595	0.142282	0.144885	0.11876	0.10741	0.147411	0.173131	0.0782233	0.14121	0.0658182	0.0828933
RGS22	protein_coding	ENSG00000132554	0.0290076	0.0554177	0.032466	0.0393728	0.0395618	0.045446	0.019657	0.0438214	0.0249688	0.0596814	0.0391413	0.0425976	0.0728324	0.0330911	0.0411702	0.0631499	0.0179131	0.0421456	0.0522364	0.0438138	0.0224755	0.0468735	0.0393981	0.032649	0.0512183	0.015016	0.0303491	0.0759575	0.0522292	0.0421421	0.0925439	0.0406893	0.0375066	0.0309093	0.0541605	0.0428712	0.11113	0.0469263	0.0371334	0.0704305	0.0637085	0.0261601	0.0244	0.0396715	0.0282255	0.0273513	0.000949691	0.165633	0.133777
MATN2	protein_coding	ENSG00000132561	0.111394	0.0502812	0.0420282	0.255487	0.052598	0.0737393	0.067313	0.0377087	0.274204	0.0799121	0.0473303	0.0686131	0.364211	0.113484	0.286142	0.382612	0.0489127	0.410455	0.148056	0.163885	0.180227	0.0645184	0.0784115	0.0966193	0.84967	0.0304713	0.0677449	0.247262	0.0706578	0.317341	0.0596945	0.073309	0.208817	0.0138714	0.0917258	0.122666	0.0621489	0.261526	0.120322	0.0694992	0.0746553	0.130562	0.358826	0.142923	0.185553	0.0859619	0.640784	0.637327	0.753061
REEP2	protein_coding	ENSG00000132563	2.58762	2.09255	1.64264	2.08554	2.75653	2.87612	2.44737	1.63968	1.82472	2.46245	1.74573	2.45219	1.8108	2.46667	2.44718	1.12079	1.85079	2.96527	2.28646	2.2902	1.38216	1.65004	1.25504	1.77749	1.89249	1.60821	1.38289	1.79649	1.74682	1.55523	1.58038	2.65542	2.71918	0.954918	2.62553	2.78246	2.19298	2.62216	1.34705	2.95217	2.32565	3.69528	2.63843	1.05913	1.71301	1.25747	1.29174	1.15354	2.47976
PCBD2	protein_coding	ENSG00000132570	0.0449109	0.0783864	0.112875	0.0630598	0.0838044	0.0881524	0.0643036	0.176951	0.0485528	0.144733	0.06824	0.0792088	0.0472928	0.0339108	0.02807	0.0735615	0.0548616	0.075254	0.0422312	0.0432346	0.0754959	0.0672654	0.0642846	0.0479681	0.0402119	0.0542922	0.0528989	0.0889291	0.0651243	0.135953	0.0735899	0.0835956	0.0437131	0.056001	0.0713464	0.0623568	0.0781012	0.0798108	0.0316781	0.0853685	0.0548752	0.0397331	0.0621952	0.0427639	0.0758106	0.0617473	0.0361032	0.0321639	0.0318914
SDF2	protein_coding	ENSG00000132581	2.48672	3.05542	2.43997	3.00661	1.41383	3.10785	2.41037	1.8032	2.31493	2.46969	1.31385	1.88173	3.09082	0.798633	0.975873	1.55519	2.28033	2.82207	2.53089	2.95919	1.06237	2.86798	2.20173	3.071	2.8538	1.03428	2.3849	2.6695	1.5119	2.16319	2.14201	2.10712	2.26773	1.16376	3.15901	2.89285	2.29503	1.44038	1.0251	3.2241	2.54125	2.94552	1.88232	2.90264	2.99402	0.468219	1.84765	1.1925	2.89853
FLOT2	protein_coding	ENSG00000132589	1.81043	5.27772	2.34932	1.95267	2.66433	2.99575	2.33478	2.29719	4.10504	2.55962	1.48365	2.37322	4.64943	1.10001	3.22551	1.64185	2.02777	2.64798	2.28811	2.71422	1.73688	1.59251	1.5196	1.92422	3.65011	2.05659	2.94614	3.61465	1.98243	2.47043	1.78949	2.84246	1.79937	0.92173	2.40108	3.34783	2.90473	2.34285	1.90752	1.99527	1.89133	1.81634	2.22197	4.9863	1.73086	1.22648	1.75043	1.05893	4.7537
ERAL1	protein_coding	ENSG00000132591	4.21445	4.2304	3.68686	4.61437	2.07256	5.57911	3.99475	2.26612	5.83702	3.79306	2.17557	3.22596	4.37349	4.26713	2.97483	2.12272	4.48044	4.86464	4.41036	4.39803	3.36488	3.81713	3.66377	3.83104	4.98195	3.45586	4.14051	4.6177	2.85209	3.04789	4.01252	4.61832	4.73068	2.29618	4.27789	4.58705	5.31357	3.96911	3.54536	4.99698	3.80706	6.70036	4.3464	4.09049	4.02014	1.39047	3.81379	2.15064	8.29357
PRMT7	protein_coding	ENSG00000132600	0.162965	0.127785	0.272477	0.202101	0.228677	0.225844	0.165632	0.277957	0.199766	0.358065	0.149691	0.106727	0.144307	0.222668	0.10315	0.116243	0.149916	0.175073	0.200176	0.218845	0.184245	0.210689	0.198867	0.165549	0.16499	0.0974139	0.118502	0.192574	0.101669	0.25624	0.202612	0.130664	0.146293	0.136162	0.297338	0.191807	0.169126	0.204473	0.169352	0.227372	0.124184	0.203293	0.0946985	0.16463	0.247302	0.0859581	0.183555	0.113384	0.313073
NIP7	protein_coding	ENSG00000132603	1.91996	1.61094	1.45051	2.58457	0.620739	2.36363	1.78129	2.0791	2.51467	0.916779	0.79395	0.813092	1.6851	0.612494	1.61932	4.06318	1.02393	2.27763	1.6815	1.6189	1.97938	1.76546	1.79971	1.63667	3.49581	0.868548	1.71076	1.90385	1.86561	1.97355	1.97192	1.35493	1.89131	1.23774	2.33659	1.40849	1.92332	2.4232	1.96772	2.21104	1.99302	1.7776	2.76145	1.80912	2.46252	0.432168	2.90039	3.20396	2.61897
TERF2	protein_coding	ENSG00000132604	0.765715	0.987367	0.803984	0.764962	0.581538	0.898491	0.538193	0.6773	1.27896	0.695554	0.742555	0.69464	1.07401	0.399795	0.540728	0.782666	0.694935	0.883707	0.76443	0.701812	0.666272	0.600122	0.619987	0.62799	1.02859	0.728264	0.664895	1.05762	0.630073	0.688477	0.889022	0.92742	0.727734	0.487039	0.880611	0.984941	1.23011	0.681806	0.425309	0.763233	0.658335	0.667918	0.594155	0.831343	0.764288	0.683791	0.592001	0.526395	1.12009
VPS4A	protein_coding	ENSG00000132612	1.57331	1.64834	1.4195	1.75818	1.33458	1.88027	1.49062	1.37635	2.16734	1.69773	1.137	1.21643	1.35053	0.75235	1.16442	0.907209	1.5405	1.48628	1.53605	1.41887	1.08571	1.23125	1.15391	1.29862	1.69354	1.12329	1.32091	1.34918	0.85134	1.50957	1.4287	1.55874	1.70821	0.870633	1.99858	2.07125	1.75513	1.33809	0.707037	1.99557	1.54314	1.72083	1.28855	1.75339	1.58439	0.896902	1.05364	0.771676	2.16527
MTSS1L	protein_coding	ENSG00000132613	10.9228	18.4968	17.5066	6.74786	35.8195	19.1252	10.7766	19.526	14.802	22.1434	19.8917	19.411	17.304	11.204	16.1409	6.3496	11.2997	9.18712	10.2034	9.36583	14.1117	12.0861	12.5617	7.74496	12.9658	20.3276	17.3371	23.1358	11.9715	24.2386	5.83261	18.6356	9.58994	7.64788	12.8392	21.5146	21.3481	10.7771	14.8499	10.2825	11.1167	26.8644	8.45903	13.2233	6.0873	15.873	2.19592	3.4415	11.3243
HSPA12B	protein_coding	ENSG00000132622	0.0367109	0.0192383	0.00466371	0.0050859	0	0.00156463	0.00341198	0	0.0244742	0.00407577	0.0134018	0.0088727	0.0325078	0.0110281	0.0214384	0.0100218	0.00877916	0.00512616	0.0023653	0.0108967	0.0181217	0	0.0294584	0.00755609	0.0106683	0	0.0183897	0	0	0.00423028	0.00794889	0.0158415	0.0160252	0.0049524	0	0.0321469	0.00729052	0.0453302	0	0.0230118	0.002492	0	0.0171451	0.00958053	0	0	0.0435186	0.0339342	0.0214342
ANKEF1	protein_coding	ENSG00000132623	0.0268623	0.026827	0.0145309	0.015126	0.0080485	0.0203862	0.0193287	0.0196358	0.0138646	0.0103901	0.00506139	0.021362	0.0153463	0.0234277	0.0170027	0.0326444	0.0118117	0.0290395	0.0107195	0.0216053	0.0222427	0.0222951	0.0202641	0.0214025	0.0211524	0.0132887	0.0130221	0.0224067	0.021624	0.0119822	0.0405271	0.0188457	0.0226956	0.0126248	0.0172982	0.00404691	0.0175527	0.0465439	0.00282684	0.0104289	0.0155288	0.0127921	0.0152627	0.0122115	0.0173463	0	0	0.0373793	0.060712
SCP2D1	protein_coding	ENSG00000132631	0	0	0	0	0	0	0	0	0	0	0	0	0	0	0	0	0	0	0	0	0	0	0	0	0	0	0	0	0	0	0	0	0	0	0	0	0	0	0	0	0	0	0	0	0	0	0	0	0
PCED1A	protein_coding	ENSG00000132635	2.05426	1.09155	2.07695	2.76927	3.15042	2.35713	1.9706	2.00994	1.405	2.81484	2.06718	1.48177	2.52595	1.86092	1.23818	1.29012	1.50433	1.72109	1.70349	1.52597	2.08064	1.78008	1.75702	1.53793	1.74453	0.897763	1.82349	2.47707	1.85931	1.85449	1.43812	2.14954	2.42537	0.809837	2.10119	2.52276	2.87898	2.42486	2.04866	2.28982	2.08086	3.08794	1.49982	1.83331	2.91481	1.93379	2.67035	1.16753	3.72873
SNAP25	protein_coding	ENSG00000132639	0.704589	0.604831	0.286289	0.406688	0.389079	0.218453	0.298426	0.242106	0.499854	0.167425	0.557739	0.124904	0.602663	0.341034	0.190973	1.05	0.379372	1.26167	0.30677	0.558893	0.358263	0.565906	0.700225	0.738485	0.672123	0.230073	0.401048	0.447268	0.30127	0.430525	0.425584	0.285156	0.45211	0.28801	0.368002	0.240697	0.230499	0.380524	0.214194	0.19596	0.321478	0.319921	0.4488	0.151451	0.331275	0.179574	0.0301292	0.976291	0.0915103
BTBD3	protein_coding	ENSG00000132640	1.82823	1.09768	1.17169	3.20887	0.839609	1.02328	1.44229	1.06895	2.50273	0.718639	1.27503	0.796117	1.59885	1.44815	0.698602	2.29229	1.07531	1.02066	1.00523	1.10033	1.39027	0.841645	1.04769	1.67451	2.74102	0.839684	1.14979	1.65994	1.82232	0.56152	1.35702	1.0541	1.83958	0.561448	1.45738	1.17819	1.18163	1.73668	2.9565	0.790513	0.901494	0.694671	0.745115	5.3488	4.04147	1.30139	3.58361	1.19215	1.99038
PCNA	protein_coding	ENSG00000132646	1.45736	0.920102	0.947486	1.46527	0.510929	0.967317	0.872455	0.744665	0.642959	1.28489	0.555501	0.598274	2.25838	0.56978	0.90864	1.39539	1.09168	1.423	1.49547	1.46473	0.666502	1.18768	1.06872	1.74685	0.541847	0.493003	0.619995	0.923641	1.67133	0.748296	1.60563	0.699166	1.46647	0.858685	1.33699	0.907084	0.97041	1.3298	0.978826	1.48717	1.40536	1.00418	1.57431	1.35912	1.36001	0.506188	3.0418	0.878275	2.1773
NXT1	protein_coding	ENSG00000132661	0.92863	0.142251	0.283133	1.28651	0.124588	2.09765	0.759515	0.467624	0.309547	2.25788	0.36161	0.516215	0.822309	0.39055	0.542301	0.456313	0.655122	0.557581	0.82568	0.372115	0.1528	1.20996	1.27744	0.630751	0.593697	0.415365	0.488439	0.600315	0.38623	0.107008	0.750672	0.224404	0.912081	0.476043	1.27019	0.361412	0.221303	1.77732	0.479661	0.908076	0.81948	0.665577	0.916959	0.411989	1.00384	0.140596	2.02153	0.629487	1.84346
POLR3F	protein_coding	ENSG00000132664	0.667708	0.561356	1.20297	1.3089	0.959572	1.02996	0.728767	0.987124	0.671286	0.642206	0.636112	0.398701	0.948547	0.482685	0.395349	1.05858	0.491841	0.936349	0.648761	0.912534	0.500572	0.858629	0.805538	0.846641	0.722195	0.209905	0.735132	0.615532	0.935598	1.66391	1.07621	0.676719	0.724781	0.728311	0.938513	0.942183	0.761575	0.892817	0.512528	1.26235	0.721325	0.538574	1.07202	0.682103	0.989253	0.356795	0.918897	0.541292	0.337732
RIN2	protein_coding	ENSG00000132669	0.613909	0.395874	0.453961	0.720163	0.363774	0.351226	0.422368	0.409926	0.371155	0.443448	0.248142	0.301968	0.621009	0.193496	0.291093	0.842081	0.361096	0.309148	0.376218	0.310805	0.479333	0.441491	0.6523	0.523646	1.20211	0.384694	0.531821	0.55798	0.440215	0.436387	0.492463	0.541933	0.640059	0.261116	0.678456	0.418857	0.407535	0.487602	0.337016	0.263356	0.319031	0.340713	0.177513	0.500912	0.415118	0.18916	0.129761	0.147603	0.272137
PTPRA	protein_coding	ENSG00000132670	0.950886	0.894876	0.803572	0.736011	0.798506	0.998801	0.782132	0.582377	0.708076	0.646287	0.502359	0.642011	1.22867	0.460865	0.477652	0.524829	1.10731	1.09238	1.20523	1.11933	0.794375	1.00929	1.01338	0.908001	0.675913	0.834965	0.859326	1.04184	0.772828	0.699221	0.825116	0.896638	1.00548	0.574279	0.920121	1.05469	0.830067	0.754428	0.486481	0.898179	0.921972	0.883467	0.661377	0.495003	0.686379	0.328104	0.650688	0.457938	0.253061
SSTR4	protein_coding	ENSG00000132671	0	0	0	0	0	0	0	0	0	0	0	0	0	0	0	0	0	0	0.0678207	0	0	0.0434025	0	0	0	0	0	0	0	0	0	0	0	0	0	0.102417	0	0	0	0	0	0	0	0	0	0	0	0	0
DAP3	protein_coding	ENSG00000132676	0.523133	0.476486	0.334314	0.654815	0.23138	0.374072	0.445445	0.229499	0.548867	0.324812	0.212892	0.214972	0.459984	0.203156	0.398365	0.427428	0.441232	0.669238	0.465091	0.405835	0.290288	0.568606	0.493797	0.531061	0.670757	0.247378	0.386637	0.501595	0.324075	0.287997	0.872222	0.379374	0.625718	0.59102	0.47963	0.349025	0.313861	0.490142	0.239803	0.469071	0.477031	0.375876	0.999507	0.4911	0.505217	0.175842	0.806437	0.404669	1.19314
RHBG	protein_coding	ENSG00000132677	0.00781448	0.0510322	0.10126	0.0714523	0.113713	0.0619482	0.069724	0.0944421	0.156291	0.257674	0.00570557	0.141652	0.0276791	0	0.027381	0.0383991	0.0420475	0.00654709	0.0120838	0.0069586	0.0462897	0.181728	0.171995	0.0482529	0.0136255	0.0848865	0.0293589	0.016839	0.0780037	0	0.0135363	0.0121396	0.0869859	0.00632516	0.142998	0.0456197	0.0232785	0.0578954	0.0509859	0.00293905	0.00318276	0.0501571	0.0187693	0.0122362	0.0344151	0.00709873	0.0555816	0.187809	0.0821267
KIAA0907	protein_coding	ENSG00000132680	1.2856	0.951961	1.59377	1.3364	0.991904	1.76134	1.01576	1.1989	1.18311	1.91565	0.697038	0.717692	1.3692	0.580617	0.759312	0.992909	1.58833	1.23657	1.32455	1.58289	1.39932	2.20246	1.6154	1.33812	1.29695	0.434128	0.85377	1.66594	1.08888	1.72101	2.01894	0.964449	0.966429	1.30843	1.86747	1.25484	1.28062	1.32889	0.91713	0.953815	1.05438	0.986805	0.604904	1.35272	1.6344	0.45224	1.07933	0.877056	2.25697
ATP1A4	protein_coding	ENSG00000132681	0.29499	0.0239254	0.0430852	0.0176196	0.0864093	0.0975689	0.285661	0.114745	0.0565257	0.0682471	0.322426	0.0461079	0.556844	0.0127353	0.0371357	0.00289328	0.718543	0.078436	0.587261	0.615021	0.0348782	0.167809	0.0996258	0.039266	0.0123198	0.00677223	0.0185818	0.0609013	0.00440804	0.0903748	0.0474268	0.0493932	0.0323854	0.500415	0.0803196	0.655843	0.667213	0.202846	0.011525	0.0597916	0.0287776	0.16553	0.00282845	0.221272	0.0141442	0.2086	0.0296963	0.0587809	0.0247522
NES	protein_coding	ENSG00000132688	1.32562	0.508096	0.706749	1.52941	0.672825	0.685388	0.67864	0.678477	1.76751	0.646604	0.698137	0.924405	1.92434	0.966178	1.53304	3.91545	0.810721	1.59614	0.873704	1.03207	0.944007	0.666661	0.847001	0.626209	6.1384	0.573957	0.457211	2.24774	0.307307	1.52253	0.78424	1.26035	1.42295	0.30489	1.08455	0.9388	1.53639	1.1941	0.54352	2.03242	1.52828	1.12981	8.97772	0.646529	1.80391	2.03991	48.6094	6.4638	21.4685
BCAN	protein_coding	ENSG00000132692	27.4967	9.06535	23.7968	22.4693	14.4626	27.5546	19.3399	15.4938	8.5635	18.8632	14.1912	14.6179	31.4553	16.4105	11.5334	13.0721	23.3874	18.4678	30.6497	29.5381	19.5294	20.7353	19.8277	18.3495	43.6879	14.9397	19.7905	24.8266	8.3191	12.9997	22.8207	18.1408	20.5462	12.5121	27.5547	27.2821	19.9228	21.3715	12.5341	16.3889	12.4965	17.4274	17.5486	9.48444	12.7947	8.86888	24.1458	9.94242	52.402
CRP	protein_coding	ENSG00000132693	0	0	0	0	0	0	0	0	0	0	0	0	0	0	0	0	0	0	0	0	0	0	0.0374067	0	0	0	0	0	0	0	0	0	0	0	0	0	0	0	0	0	0	0	0	0	0	0	0	0	0
ARHGEF11	protein_coding	ENSG00000132694	0.410806	0.515419	0.630572	0.364523	0.664325	0.722918	0.332585	0.857386	0.803513	0.841316	0.234664	0.530083	0.665412	0.387562	0.449668	0.379073	0.371449	0.461276	0.442743	0.4162	0.612271	0.51012	0.509845	0.345207	0.66893	0.489563	0.427728	0.670623	0.420796	0.897466	0.644461	0.529176	0.369769	0.584416	0.667711	0.611116	0.632437	0.444375	0.26674	0.461387	0.386258	0.369	0.33343	0.396052	0.348881	0.353646	0.284654	0.198759	0.769121
RAB25	protein_coding	ENSG00000132698	0.00668625	0	0	0.0222314	0	0	0	0	0	0.00445398	0	0	0	0	0	0.0109517	0	0.00560184	0.00516957	0.00595394	0.0264044	0	0	0	0	0	0	0	0	0	0	0.0069246	0	0	0	0.0312266	0	0	0	0	0	0	0	0.0104695	0.0374772	0	0.0259401	0.0247221	0.187385
HAPLN2	protein_coding	ENSG00000132702	0.495989	0.108203	0.088955	1.39044	0.433587	0.0198956	0.585717	0.220378	2.17848	0.110133	0.482847	0.197443	0.137789	0.210349	0.0408914	0.366378	0.0976806	0.0733318	0.0526346	0.0692809	0.13442	0.019248	0.0535129	0.108093	0.169571	0.0372857	0.467682	0	1.14066	0.0403439	0.0505387	0.120863	0.713213	0.157436	0.204928	0.113549	0.057941	0.48635	3.47404	0.073154	0.0792201	0.137327	0.031145	9.91352	4.46213	3.14508	0.100614	0.371573	0.340694
APCS	protein_coding	ENSG00000132703	0	0	0	0	0	0	0	0	0	0	0	0	0	0	0	0	0	0	0	0	0	0	0	0	0	0	0	0	0	0	0	0	0	0	0	0	0	0	0	0	0	0	0	0	0	0	0	0	0
FCRL2	protein_coding	ENSG00000132704	0	0	0	0.00165572	0	0	0.00222155	0	0	0	0	0	0	0	0	0	0	0	0	0	0	0	0	0	0	0	0	0	0	0	0	0	0	0	0	0	0	0	0	0	0	0	0	0	0	0	0	0.00245497	0
DCAF8	protein_coding	ENSG00000132716	0.781523	0.60036	1.36044	1.367	0.983581	1.48266	0.935703	1.84059	1.30389	1.73801	0.682783	0.776858	1.08834	0.558639	0.59729	1.14661	0.761001	1.04204	0.918246	1.08374	1.19494	1.1224	1.00892	0.86946	1.2299	0.529258	0.829154	1.61785	0.930133	0.851611	1.6384	0.896547	1.19316	1.24136	1.56754	1.16673	1.04106	0.935322	0.682056	1.04007	0.93914	0.93807	0.648165	0.868119	1.05903	0.711155	0.737704	0.721176	1.13725
SYT11	protein_coding	ENSG00000132718	25.6503	25.2353	37.9747	26.2733	26.2954	41.5573	33.3757	31.1071	30.8605	30.033	22.5319	25.8427	46.1341	10.4129	14.7711	21.1265	24.9066	33.8772	32.2512	32.5249	33.6734	38.4024	37.5421	31.6741	33.0168	27.5408	33.864	33.7006	23.6027	30.1162	36.242	25.9141	25.5566	26.3384	36.5687	40.8976	24.5763	22.8075	24.0447	25.3887	23.2561	21.4014	18.8345	26.8179	24.4143	14.8439	13.6261	12.2001	20.6137
IGHMBP2	protein_coding	ENSG00000132740	0.178646	0.0938252	0.254184	0.190924	0.173833	0.198397	0.0910832	0.174779	0.197364	0.22214	0.159006	0.150503	0.108475	0.101199	0.0286151	0.100324	0.0964296	0.148247	0.164432	0.125749	0.161253	0.154898	0.110002	0.111361	0.11273	0.067404	0.125285	0.168647	0.165586	0.0682271	0.169462	0.125105	0.160423	0.0550853	0.275489	0.143027	0.119611	0.198531	0.0666048	0.158695	0.106716	0.158345	0.134855	0.133205	0.160758	0.0216378	0.149617	0.0629082	0.20861
ACY3	protein_coding	ENSG00000132744	0.648276	0.343462	0.0235303	2.66868	0.444433	0.0394709	1.37719	0.163224	0.185224	0.113102	0.0788874	0.156682	0.410038	1.00155	0.0973491	0.417152	0.149494	0.0452613	0.363984	0.35736	0.822882	0.27494	0.806847	0.333581	2.77204	0.216982	0.440721	0.898028	1.02073	0.362839	0.955845	1.095	2.51657	0.0374803	1.30098	0.982175	0.367837	1.5152	0.490947	0.162546	0.270323	0.148605	0.37691	1.1601	1.14942	0.0841284	0.0499021	0.247306	0.216289
ALDH3B2	protein_coding	ENSG00000132746	0.00328518	0	0	0	0	0	0	0	0	0	0	0	0	0	0	0	0	0.00275237	0	0	0	0	0	0	0	0	0	0	0	0	0	0	0	0	0	0	0	0	0	0	0	0	0	0	0	0	0	0	0
TESMIN	protein_coding	ENSG00000132749	0.00425233	0.00137134	0	0.00235645	0.00263311	0.0695942	0.00790438	0.00214132	0.0170095	0.00188843	0.00413965	0.0020555	0	0	0	0.00232169	0.00203383	0.0273138	0	0	0	0.00140268	0	0.00175048	0.00494295	0	0	0	0.00707441	0.0156801	0.00245531	0.00880783	0	0	0.001572	0	0	0	0	0.00213242	0.00230924	0	0.00567417	0.00221948	0	0.00257523	0.00183305	0	0.0297934
MMACHC	protein_coding	ENSG00000132763	0.792993	0.819407	0.822617	0.897085	0.601444	0.847137	0.596595	0.708856	0.619386	1.00023	0.945563	0.646424	0.797767	0.177607	0.460351	0.46114	0.511687	0.84915	0.700183	0.614217	0.59296	0.506131	0.445378	0.817061	0.409076	0.803539	0.592327	0.606666	0.480089	0.648839	0.922527	0.349887	0.688225	0.827962	0.754566	0.876566	0.877802	0.964693	0.451569	0.592964	0.569512	0.906528	0.59732	0.852287	1.55174	0.238699	0.491514	0.29494	0.591763
DPH2	protein_coding	ENSG00000132768	4.13984	3.07125	2.66026	3.90412	2.44851	3.00029	2.91938	1.76683	3.7129	3.07924	1.8705	2.26136	3.35353	2.20841	2.36771	1.79403	3.46283	3.84171	2.99983	3.20703	2.41928	4.57438	2.60481	3.43893	3.10743	2.39618	2.51085	2.96024	1.52879	2.72107	2.84592	2.6532	2.52838	1.86325	4.44713	3.83649	3.84895	2.68199	2.27107	4.10547	2.70686	4.30149	2.83883	3.08127	3.43382	1.21421	3.33705	2.12786	8.19431
TOE1	protein_coding	ENSG00000132773	1.58356	0.899554	1.04093	2.11333	1.1335	1.82041	1.06941	1.00958	1.45282	1.53875	0.763727	0.800575	0.874799	0.314228	0.590492	0.761476	1.33412	1.31456	1.32544	1.48774	0.917952	1.03513	1.07919	1.30973	1.16524	0.779787	0.982469	1.44006	0.471308	0.783477	1.49735	0.977986	1.80743	0.611479	1.67567	1.64536	2.06	1.50688	1.20856	1.39879	0.745558	1.70644	0.837465	1.75163	1.68679	0.211158	1.05212	0.48345	3.25724
NASP	protein_coding	ENSG00000132780	2.16755	1.49296	2.88825	3.34842	1.67359	2.49726	1.99168	2.72201	1.15604	2.8652	1.0759	1.07104	2.63501	1.30228	0.922631	3.64091	1.65105	2.38248	2.12553	2.50522	2.37067	2.60929	2.65287	2.13707	2.22719	0.804799	1.34317	3.36754	1.37119	1.69721	2.98518	1.35059	2.0933	1.57973	3.41492	1.5747	1.74309	2.28326	1.19016	1.47746	1.26865	1.76224	1.22834	1.49169	2.92985	0.748713	4.55416	0.92567	2.93109
MUTYH	protein_coding	ENSG00000132781	0.92927	0.34517	0.480646	0.827615	0.517192	1.01277	0.493532	0.651782	0.796526	0.943274	0.331166	0.505341	0.587769	0.239277	0.18606	0.380523	0.627001	0.741483	0.893821	0.945705	0.753607	0.78275	0.70764	0.66944	0.289338	0.289825	0.390688	0.595962	0.138035	0.382435	0.824009	0.876469	0.760592	0.420854	0.932445	0.807281	0.817276	1.06549	0.442098	0.852949	0.500138	1.08284	0.30114	0.727541	0.66437	0.281385	0.329048	0.361318	1.06576
CTNNBL1	protein_coding	ENSG00000132792	0.061078	0.0449978	0.0545825	0.0726538	0.0260831	0.0405733	0.0461966	0.0323475	0.039315	0.0329701	0.0220411	0.0244337	0.0397867	0.0113885	0.0186951	0.052896	0.0491076	0.0579362	0.0502087	0.0581394	0.026338	0.0336947	0.0473215	0.0576555	0.0563086	0.0314017	0.0300684	0.0771528	0.0350389	0.0228133	0.0726615	0.0370807	0.0781474	0.0232981	0.0778597	0.0516402	0.0485186	0.0455111	0.0246203	0.057033	0.040603	0.0684923	0.0522728	0.0445211	0.0697065	0.0153059	0.075809	0.0242273	0.0381207
LPIN3	protein_coding	ENSG00000132793	0.0445329	0.269278	0.135777	0.198306	0.644084	0.411594	0.308648	0.922633	0.2672	0.813671	0.44127	0.285993	0.0450676	0.0229335	0.0936226	0.031261	0.0251029	0.0906107	0.103294	0.0396554	0.0816505	0.0503647	0.0393815	0.0628529	0.232945	0.0569115	0.0430224	0.397554	0.158759	0.0351882	0.308561	0.135067	0.112472	0.180228	0.317499	0.334254	0.507892	0.188532	0.072639	0.167489	0.0803245	0.426708	0.0254671	0.493098	0.183388	0.109804	0.069931	0.493974	0.26744
ZSWIM3	protein_coding	ENSG00000132801	0.127966	0.070343	0.0931059	0.123292	0.0936454	0.153206	0.0681165	0.0307549	0.116334	0.0949297	0.06795	0.0970019	0.113315	0.10484	0.057066	0.0714548	0.13145	0.131578	0.116927	0.11136	0.0976231	0.0604386	0.0480086	0.118524	0.223123	0.0631843	0.118006	0.125339	0.0725764	0.0361941	0.0906805	0.10542	0.0914075	0.00470806	0.109665	0.0780999	0.12822	0.145441	0.0379507	0.067817	0.0876549	0.134402	0.076839	0.168495	0.104795	0.0528386	0.0789821	0.09678	0.0815068
RBM38	protein_coding	ENSG00000132819	0.401231	0.376367	0.510605	0.414721	0.645967	0.5835	0.381342	0.469096	0.558241	0.676324	0.540047	0.632438	0.481963	0.113195	0.625915	0.228589	0.287855	0.318619	0.226594	0.23612	0.275562	0.321095	0.489546	0.249907	0.486674	0.494925	0.550536	0.300727	0.5224	0.178506	0.356574	0.411921	0.379232	0.248514	0.406287	0.631408	0.349213	0.310186	0.142274	0.278188	0.23589	0.506101	0.396654	0.316862	0.349215	0.152131	0.347421	0.313907	0.660014
VSTM2L	protein_coding	ENSG00000132821	0.00592181	0.00644536	0	0.00615301	0.00825049	0	0.00660461	0	0	0.00591713	0.012971	0.00429374	0.00524381	0	0.00829972	0.0024249	0.00424848	0.00620173	0.00801243	0.0145014	0.00584639	0	0.00203653	0.0054849	0.0258134	0.00945985	0.00667445	0	0.00369445	0	0.00256446	0.00613291	0.00581628	0.0023966	0	0.00345706	0.00176404	0	0	0	0.00482379	0.00190045	0.0142234	0.00231814	0	0.0161382	0	0.0054739	0.0103726
OSER1	protein_coding	ENSG00000132823	1.2863	1.32701	1.2806	2.01842	1.05387	1.902	1.22967	1.65899	1.66259	2.40736	1.04139	0.799426	1.53421	0.410069	0.999522	0.895788	1.32147	1.30862	1.33618	1.12594	0.898447	3.26021	2.16066	1.46426	0.945951	1.20773	1.19007	1.64044	1.02631	1.42173	1.47027	1.7173	1.4324	0.602027	1.87782	1.36392	1.26161	1.38572	1.45585	2.0207	1.3436	1.59225	0.875716	1.82916	2.30169	0.484882	1.63517	1.07308	1.05757
SERINC3	protein_coding	ENSG00000132824	6.49398	6.91502	5.41029	7.34797	7.33327	7.41608	7.29394	6.97092	9.19024	6.42286	5.60576	5.80518	7.35923	4.35015	4.40861	5.78533	5.82717	8.01742	5.22078	5.09646	5.19485	7.42331	7.05551	6.06856	5.98165	5.74885	5.62383	6.96552	7.02967	5.93307	6.17478	6.88311	7.27045	4.83785	7.29586	6.48771	5.96466	6.94923	6.75433	7.02918	8.3461	7.10663	4.96904	7.74741	8.77681	6.08353	5.09258	3.68922	3.8847
PPP1R3D	protein_coding	ENSG00000132825	5.06688	5.09383	4.86051	3.78199	5.82678	6.35514	4.11338	6.17045	4.34309	5.2236	4.2028	5.4483	5.06668	1.42892	1.98069	2.70997	5.32904	4.34618	5.62312	5.69363	3.50504	6.70255	6.28255	5.78915	2.0434	4.05257	4.61012	4.75356	3.87071	7.74517	4.40338	5.2475	4.35592	3.71062	9.53763	7.32447	6.20175	4.78815	2.27703	6.54668	3.52372	4.4579	2.55265	2.3208	4.9266	2.41098	0.780063	1.21074	0.784873
LINC01260	lincRNA	ENSG00000132832	0.00315516	0.00457881	0.00240497	0.00131134	0	0.00242052	0	0	0.00631039	0	0	0.00915089	0	0	0	0	0	0	0	0	0	0	0	0	0	0	0	0	0	0	0	0.00326764	0	0	0	0.00920966	0	0	0.00771974	0.00356	0.00128507	0	0	0.00247023	0.00126322	0	0.00204014	0	0
DMGDH	protein_coding	ENSG00000132837	0.0243949	0.0614145	0.0563835	0.0233304	0.0397946	0.0370272	0.0286704	0.0463636	0.0367239	0.0316271	0.0245146	0.0243448	0.00836201	0.0260037	0.0113969	0.0154674	0.0267228	0.0457117	0.0277848	0.0401759	0.025379	0.0519158	0.0364447	0.0489154	0.021039	0.0321815	0.0406025	0.0305228	0.0157102	0.0286548	0.0347598	0.0290678	0.0261071	0.0191086	0.0471278	0.0367518	0.0337562	0.0238065	0.0183981	0.0270317	0.0209399	0.029632	0.0119706	0.0172508	0.0172233	0.00571883	0.00712366	0.00614257	0.00643245
BHMT2	protein_coding	ENSG00000132840	0.104508	0.634228	0.608307	0.265876	0.676545	0.340135	0.233116	0.736769	0.405368	0.702497	0.194229	0.39036	0.100955	0.171243	0.252999	0.28011	0.149954	0.249408	0.166501	0.262265	0.193847	0.448152	0.239604	0.359812	0.209831	0.190218	0.395014	0.300264	0.244992	0.1051	0.205716	0.432933	0.302752	0.225574	0.470638	0.521358	0.388675	0.25809	0.232454	0.221541	0.247651	0.288639	0.248478	0.168601	0.233297	0.0690441	0.0327637	0.0156126	0.0998482
AP3B1	protein_coding	ENSG00000132842	0.131366	0.272695	0.146146	0.174218	0.140838	0.165899	0.147698	0.158634	0.145396	0.139899	0.0968448	0.110662	0.134772	0.0854388	0.0896744	0.170952	0.10614	0.201955	0.164512	0.16941	0.0877208	0.151454	0.134508	0.165381	0.123791	0.0994246	0.112763	0.21803	0.109274	0.120512	0.186682	0.188002	0.13835	0.114588	0.152998	0.122851	0.152224	0.160634	0.136262	0.213297	0.1335	0.0957773	0.12866	0.248633	0.16357	0.0791695	0.1281	0.10296	0.100529
ZBED3	protein_coding	ENSG00000132846	2.69021	0.805412	1.2691	2.77479	1.43728	1.7618	1.92556	1.2948	2.77225	1.04627	1.07192	1.29643	2.46935	1.84051	1.27598	2.29724	1.76527	1.87596	2.25119	2.02673	3.18227	2.13057	1.99702	1.89918	2.04503	1.62466	1.32501	2.91616	1.00291	1.00938	2.13465	1.43552	1.82059	1.58001	2.07848	1.21618	1.50015	2.11919	1.57195	1.55779	1.3596	2.01361	1.05394	1.45765	2.82401	1.65404	2.58273	0.869344	2.09748
PATJ	protein_coding	ENSG00000132849	0.0166324	0.0319054	0.0327873	0.0251479	0.0213084	0.049939	0.0227079	0.0569675	0.0269562	0.0394468	0.0228219	0.0270303	0.0106652	0.00671935	0.0172824	0.0251293	0.0191332	0.0199413	0.017183	0.0197902	0.0237815	0.0219929	0.0205129	0.0200091	0.0190003	0.0109943	0.0146523	0.0519065	0.00966085	0.0285505	0.0244643	0.0262834	0.021218	0.0127662	0.0340296	0.0242743	0.0358781	0.0329308	0.0191779	0.015423	0.0240601	0.0229154	0.0259437	0.0242474	0.0269805	0.011462	0.0337471	0.0323392	0.0381745
KANK4	protein_coding	ENSG00000132854	0.00682828	0.000367011	0	0.0208116	0	0	0.000846176	0	0.0182089	0.000505398	0.00110789	0	0	0.0150424	0	0.012427	0.000544311	0.00444954	0	0.0013512	0.0179768	0	0.00521838	0.00655873	0.010583	0	0.00456066	0	0	0	0.00197134	0.00157149	0.00496785	0.0012282	0	0	0	0.00983672	0.0123754	0.00171209	0	0	0	0.0344518	0.00303756	0.00827047	0.000981153	0.00280525	0
ANGPTL3	protein_coding	ENSG00000132855	0.0360604	0.0174438	0.175913	0.0119899	0.102714	0.199182	0.0160873	0.294171	0	0.163345	0.0105315	0	0	0.0129992	0.0505405	0.059065	0.0724382	0.0241696	0.0167284	0.0449553	0.227847	0.0785069	0.0297632	0.0445332	0.0251502	0.0276504	0.0216766	0	0.0719906	0.0199455	0.149914	0.0149384	0.0188895	0.0934011	0.111979	0.0168412	0.042968	0.0801486	0.094111	0.0433998	0.0587482	0.0462906	0.0230966	0.0112929	0.0173248	0	0.0373069	0.106665	0.101061
SYT4	protein_coding	ENSG00000132872	0.0960037	0.0371525	0	0.244725	0.00792628	0.0425536	0.035691	0.0193376	0.128006	0.0724788	0.102806	0.0278439	0.0680096	0.0922877	0.00897027	0.146766	0.0642841	0.0428978	0.0296906	0.0398948	0.214837	0.126672	0.0616299	0.0316162	0.0446383	0.0490758	0.0480913	0.0551661	0.0798586	0.0177003	0.0831493	0.066284	0.0502895	0.103609	0.106472	0.0747272	0.06101	0.10669	0.0417586	0.0433287	0.0677757	0.00410799	0.0717384	0.0501086	0.128122	0.0813964	0.0248306	4.50416	0
SLC14A2	protein_coding	ENSG00000132874	0.0015945	0.000771322	0.000810255	0.00011045	0.00172785	0.000271832	0.000296392	0.000200733	0.00212603	0.00026554	0.000194032	0.00134882	0.00188259	0.000239498	0.000186231	0.000435285	0.00152526	0.00122457	0.00174648	0.00153819	0.000524732	0.00118343	0.00237621	0.00147686	0.00231684	0.00203772	0.000998421	0	0.000663177	0.00202112	0.00195643	0.000275224	0.00052203	0.000645308	0.00338937	0.00434394	0.00174161	0.000246109	0.0017339	0.00139929	0.000865901	0.000341143	0.00287233	0.00020806	0.000744781	0.00048282	0.000343671	0.000327533	0.000930973
FBXO44	protein_coding	ENSG00000132879	2.10294	1.95005	2.56681	2.17778	2.01166	2.40833	3.18695	2.83915	1.81651	2.59227	2.14244	1.88445	1.757	0.906671	1.23378	0.789602	1.9548	2.47014	2.60903	2.59429	1.93131	1.87363	2.13358	1.92406	1.43745	1.89285	1.85837	2.61954	1.46452	1.64234	2.68062	2.49627	2.48862	1.90007	2.92886	4.02966	3.62962	2.8598	1.43589	3.8784	2.97643	3.45738	1.63891	1.69565	1.87409	2.09438	0.650521	1.3605	1.54193
RSG1	protein_coding	ENSG00000132881	0.229012	0.42651	0.0698242	0.190363	0.751583	0.521213	0.383126	0.259475	0.229015	0.541567	0.20065	0.664202	0.446142	0	0.11234	0.0375109	0.19716	0.316585	0.168211	0.17334	0.113048	0.113314	0.283529	0.226257	0.0798619	0.219502	0.378574	0.148046	0.257173	0.110836	0.188431	0.332046	0.299908	0.0556098	0.292081	0.481297	0.354745	0.339338	0.354872	0.163651	0.382425	0.279283	0.19252	0.448243	0.357585	0.0624109	0.0888481	0.282254	0.441249
CASP9	protein_coding	ENSG00000132906	0.26102	0.220329	0.299104	0.329093	0.37207	0.447975	0.361453	0.264645	0.245256	0.794694	0.276274	0.261659	0.483988	0.11367	0.157136	0.126252	0.226224	0.300878	0.274951	0.258951	0.127983	0.338046	0.366292	0.268264	0.256577	0.185817	0.215874	0.256692	0.205466	0.138076	0.323175	0.277582	0.275295	0.116271	0.394394	0.296577	0.279709	0.243351	0.10001	0.310983	0.44094	0.188899	0.244042	0.359339	0.248283	0.0763852	0.219749	0.118749	0.503227
NMUR2	protein_coding	ENSG00000132911	0.00149496	0.000723169	0	0.0248532	0.00370282	0	0.00666933	0.00225842	0.00597991	0	0.00654908	0.00433582	0	0	0	0	0.00214506	0.0012525	0	0.00399368	0	0	0	0	0	0	0	0	0.00373065	0	0	0.00309651	0.00391552	0	0	0	0	0.00276894	0.00975393	0	0	0	0	0.0585215	0.0682324	0.0081482	0	0.00737006	0.00523712
DCTN4	protein_coding	ENSG00000132912	1.77993	1.44498	1.54113	1.82942	1.11363	1.45325	1.25415	1.21207	1.43186	1.27613	0.699356	1.17781	2.27786	0.869905	1.24041	1.77514	1.60729	1.81805	1.89821	2.12467	1.34293	1.98371	2.01551	2.15089	2.07906	1.04585	1.65834	1.94167	1.14279	1.18967	2.043	1.42408	1.99472	1.18493	2.0274	1.6271	1.86203	1.39689	1.55232	1.59142	1.55648	1.26049	1.53672	2.03135	1.58931	0.681745	1.8405	1.30681	1.58264
PDE6A	protein_coding	ENSG00000132915	0.000720229	0	0	0.00898017	0	0	0.00160654	0.00217608	0	0	0	0	0	0	0	0.00235939	0	0.000603418	0	0	0.00284422	0	0.00198151	0	0	0.00460214	0	0	0.00179732	0	0.00249518	0	0.00377277	0.00116593	0.00399381	0	0	0.00533598	0	0	0.00176005	0	0.00057663	0.00112776	0.00346025	0.00130852	0.0139711	0	0.0151386
ATP8A2	protein_coding	ENSG00000132932	0.00698347	0.0019436	0.00204171	0.0120869	0.00106626	0.00288667	0.00512132	0.00780401	0.00497458	0.00165686	0.00838163	0.00388435	0.00745459	0.00655223	0.00254748	0.00532754	0.00233349	0.00216402	0.00281063	0.000851864	0.010389	0.000852011	0.00250034	0.00413494	0.0356955	0.00354541	0.00244398	0.00948248	0.00525202	0.00145511	0.00323135	0.00445834	0.0077673	0.00247782	0.00541085	0.00424438	0.00148186	0.00708748	0.0042131	0.00331011	0.00522104	0.0035613	0.00145522	0.00539257	0.00934532	0.00556172	0.00136085	0.00294761	0.00100539
MTUS2	protein_coding	ENSG00000132938	0.000638569	0.00110321	0	0.0005308	0.000282438	0.00079315	0.00040697	0.000826869	0.0014596	0.000972289	0.00213137	0	0.00129248	0.00295965	0.000383566	0.000747101	0.000327234	7.6429e-05	0.000141062	0.000243699	0.000360249	9.02743e-05	0.000627447	0.000450633	0.00031812	0.000233163	0.000274182	0	0.000227649	0	0.00015802	0.000472381	0.000716788	0.000738382	0.000202342	0.000426041	0.000326096	0.000506891	0	0.000548955	0.000148619	0.000936833	0.00233715	0.00085705	0.00153396	0.00116016	0.00153363	0.000224865	0.000958725
ZMYM5	protein_coding	ENSG00000132950	0.437681	0.312687	0.738463	0.761293	0.331782	0.661986	0.366544	0.390602	0.373824	0.606977	0.284309	0.30041	0.408259	0.123527	0.2445	0.74241	0.35982	0.510242	0.393795	0.533991	0.587419	0.746021	0.595652	0.565525	0.391079	0.197063	0.433035	0.59743	0.575265	0.325224	0.621904	0.388759	0.428352	0.317704	0.632236	0.349168	0.495538	0.496208	0.434447	0.398352	0.42504	0.510863	0.266865	0.626801	0.647299	0.257515	0.586155	0.284115	0.169152
USPL1	protein_coding	ENSG00000132952	0.637381	0.365215	0.557767	0.958249	0.470196	0.584394	0.503602	0.464992	0.7608	0.620919	0.464309	0.368455	0.750827	0.447495	0.335759	0.644471	0.489566	0.487784	0.487187	0.478364	0.361217	0.709767	0.673072	0.663421	0.713896	0.499122	0.447289	1.05747	0.641302	0.507937	0.836233	0.50673	0.566605	0.350205	0.629591	0.64756	0.719685	0.607753	0.75073	0.762301	0.415122	0.501359	0.442881	0.807064	0.807989	0.261144	0.632751	0.386518	0.259399
XPO4	protein_coding	ENSG00000132953	0.22536	0.438708	0.382232	0.435856	0.261535	0.428213	0.268545	0.415604	0.222875	0.418882	0.212124	0.218592	0.405284	0.186509	0.13178	0.52232	0.197728	0.302597	0.277708	0.35617	0.281919	0.405659	0.355176	0.374153	0.348704	0.18628	0.284094	0.437376	0.3563	0.308873	0.39942	0.319951	0.286656	0.229523	0.383452	0.341537	0.334328	0.362122	0.486066	0.353629	0.401999	0.276841	0.332976	0.567095	0.351743	0.138287	0.201369	0.211534	0.116766
TPTE2	protein_coding	ENSG00000132958	0.00439343	0.000531317	0.00167441	0.00182598	0.00102018	0.00505572	0.0018375	0.00580747	0	0.0036583	0	0	0.00389042	0.00296956	0	0.00179905	0.00354597	0.00276066	0.00297224	0.00244515	0.00433747	0.00597806	0.00302183	0.00135643	0.00383023	0.000701832	0	0.00236679	0.00137047	0	0.00142694	0.00227502	0.000719189	0	0.0030453	0.00128241	0.00196313	0	0.000895784	0.00206548	0.0008947	0.00281991	0	0	0.00175897	0	0.000710202	0	0
POMP	protein_coding	ENSG00000132963	2.34762	2.87571	2.48211	4.0812	2.23328	1.7655	2.59367	1.71129	1.43888	1.70677	1.70945	1.10277	1.92236	1.95077	2.24661	2.46531	1.56653	2.02767	2.06394	3.18632	0.57943	3.32863	3.22942	3.4058	2.01366	1.80656	2.06273	2.2846	2.91347	2.01582	1.88024	2.31039	2.16942	2.19647	2.97804	2.05944	2.29726	2.67088	1.96611	4.49543	4.10481	4.27943	5.42898	3.4734	4.10829	0.544614	1.46493	1.29503	0.585859
CDK8	protein_coding	ENSG00000132964	0.110492	0.0712653	0.0775962	0.120395	0.065087	0.0749234	0.0664619	0.110654	0.0595916	0.0606465	0.0622421	0.0618111	0.0967418	0.0992035	0.0423399	0.154544	0.076004	0.111294	0.120623	0.096179	0.0923335	0.0991032	0.0973444	0.13032	0.165958	0.0719244	0.0926624	0.0624211	0.108433	0.0440619	0.137632	0.0582867	0.0964645	0.0777101	0.111984	0.0705428	0.0759369	0.113439	0.0627755	0.0697272	0.053598	0.0698564	0.0834921	0.0557265	0.121279	0.0526292	0.0990052	0.0688546	0.0434913
ALOX5AP	protein_coding	ENSG00000132965	0.299532	0.228625	0.0374283	0.876535	0.174073	0.0320199	0.542176	0.126106	0.265162	0.0171727	0.118311	0.0569658	0.200015	0.409338	0.173773	0.643432	0.0678145	0.0658235	0.136674	0.130083	0.353891	0.433686	0.977751	0.191019	1.17724	0.139625	0.112534	0.613701	0.83938	0.370053	0.474197	0.345807	1.03048	0.0755158	0.782831	0.225027	0.12287	0.559335	0.468553	0.215152	0.225993	0.0984907	0.261434	1.07643	0.62615	0.272097	0.103189	0.0363116	0.627869
HMGB1P5	transcribed_processed_pseudogene	ENSG00000132967	0.281726	0.545126	0.429481	0.421525	0.13956	0.403443	0.439893	0.425601	0	0.375338	0.411392	0.163418	0.199577	0.203116	0.315883	0.461452	0.363813	0.566483	0.479205	0.351218	0.111255	0.669102	0.465056	0.556673	1.57191	0.432044	0.508052	0.728491	0.140609	0.23374	0.634412	0.641892	0.295153	0.364853	0.499913	0.263147	0.671385	0.939255	0.643346	0.635748	0.688466	0.542476	0.225556	0.529363	0.67676	0	0.364331	0.208334	0.197388
WASF3	protein_coding	ENSG00000132970	1.29857	3.56314	2.29054	1.18082	4.47902	2.18594	1.31808	2.44694	2.18638	2.11098	2.33533	2.43871	1.6339	0.873526	1.08666	1.2114	1.78736	1.60299	1.36397	1.38761	1.70592	1.72644	1.76469	2.25574	0.764427	2.26426	2.2766	1.873	1.93482	2.41966	1.7797	2.52586	1.56265	1.77044	1.62302	2.24448	2.38031	1.7891	1.06567	1.61125	1.87102	1.53024	0.940844	1.03644	1.0253	1.07357	0.202134	0.36238	0.163601
RNF17	protein_coding	ENSG00000132972	0.00162072	0	0	0	0.000334526	0	0	0	0.00216099	0	0	0	0	0	0	0.00176977	0.00542618	0.000905245	0.000417695	0	0	0	0	0	0	0	0	0	0	0	0	0.001119	0	0.00174912	0	0	0	0	0.00352482	0.00121912	0	0.00242727	0	0	0	0.00294456	0.000698645	0	0
GPR12	protein_coding	ENSG00000132975	0.929469	0.0758394	0	0.539894	0	0.0630008	0.212324	0.101504	0.223971	0	0.343404	0.0162393	0.356987	0.0403687	0.0627806	1.0822	0.152647	0.290849	0.173164	0.0897473	1.10558	0.0332455	0.354309	0.497866	0.234309	0.329158	0.538526	0.144785	0.391237	0.0774251	0.0872912	0.162367	0.586606	0.235669	0.633394	0.248423	0.0266871	0.663729	0.420121	0.0252706	0.027366	0.129378	0.0627599	0.263023	0.672519	0.0610364	0.159301	0.22083	0.196151
CHRM3	protein_coding	ENSG00000133019	0.00733177	0.000800858	0.00108165	0.0110093	0.00161095	0.00108864	0.001187	0.000714583	0.00141907	0.000866513	0.00259022	0	0.0138224	0.0144938	0.00232035	0.0460992	0.00356324	0.00287318	0.00402292	0.00252726	0.0130758	0.000702138	0.00227741	0.00525742	0.037939	0.00166238	0.00195483	0.00356747	0.00177061	0	0.00337989	0.00195952	0.00758827	0.000382868	0.00209838	0.00151877	0.00126816	0.0120466	0.00270044	0.00222379	0.00144492	0.00470588	0.000757416	0.000370333	0.000946898	0.00214846	0	0.000145747	0.0182277
MYH8	protein_coding	ENSG00000133020	0	0	0	0	0	0	0	0	0.0158199	0	0	0	0	0.00712846	0	0	0	0	0	0	0	0	0	0	0	0	0	0	0	0	0	0	0	0	0	0	0	0	0	0	0	0	0	0.00309638	0	0	0	0.00243719	0
MYH10	protein_coding	ENSG00000133026	0.377123	0.337802	0.350792	0.314805	0.312185	0.353062	0.276245	0.350037	0.278051	0.332382	0.215844	0.295456	0.622609	0.218898	0.176372	0.621632	0.350236	0.467244	0.401846	0.412302	0.380996	0.425775	0.422604	0.391727	0.766221	0.257312	0.296577	0.593985	0.199386	0.227042	0.428699	0.378982	0.299251	0.269033	0.34381	0.332103	0.43889	0.339631	0.143358	0.373524	0.303617	0.246158	0.24532	0.193292	0.19705	0.145887	0.483048	0.2452	0.548605
PEMT	protein_coding	ENSG00000133027	0.193122	0.153476	0.115107	0.20036	0.122731	0.141472	0.204863	0.136003	0.19748	0.151861	0.12086	0.134763	0.17744	0.0837505	0.121089	0.0713511	0.125529	0.189173	0.213307	0.218519	0.113251	0.208354	0.187761	0.132698	0.1114	0.133608	0.168024	0.0969968	0.097836	0.214842	0.108784	0.145117	0.218679	0.0869727	0.247193	0.213615	0.13928	0.250119	0.0947392	0.247938	0.190432	0.175681	0.223207	0.130735	0.166847	0.113438	0.11079	0.0697953	0.160234
SCO1	protein_coding	ENSG00000133028	0.400841	0.42051	0.647878	0.495774	0.653413	0.548331	0.393196	0.488814	0.453969	0.638586	0.257404	0.406194	0.333565	0.169741	0.362123	0.482528	0.365531	0.530046	0.421933	0.479502	0.395735	0.494639	0.475003	0.432399	0.378928	0.25613	0.337478	0.509924	0.361551	0.280477	0.499841	0.3201	0.398441	0.418262	0.664144	0.448273	0.382674	0.330963	0.236322	0.446823	0.430766	0.415366	0.549046	0.257109	0.388638	0.210579	0.424689	0.217254	0.524467
MPRIP	protein_coding	ENSG00000133030	0.607812	0.660426	0.581431	0.571134	0.72266	0.635602	0.499459	0.798448	0.654244	0.773378	0.456296	0.59814	0.545179	0.368182	0.351363	0.458591	0.574156	0.598694	0.563263	0.510395	0.460454	0.619153	0.728039	0.513794	0.498139	0.36967	0.36601	0.680264	0.348451	0.527888	0.498902	0.670532	0.585055	0.363632	0.712109	0.633358	0.656583	0.568181	0.407753	0.489166	0.501221	0.557449	0.45146	0.387515	0.48269	0.383449	0.322354	0.175176	0.556715
CHI3L1	protein_coding	ENSG00000133048	2.26397	3.77698	7.74418	7.63395	4.27006	27.3761	7.77132	14.2124	103.424	28.7662	11.5417	9.55924	16.8315	9.66088	325.01	50.6315	4.24138	66.8233	9.22218	4.08901	2.51157	4.55996	4.1488	2.56868	71.0829	3.06708	4.37608	2.5513	24.156	25.4097	7.54542	8.26022	4.81917	21.3294	5.20798	10.9096	6.5773	6.20843	4.73675	8.49079	11.5148	10.5313	273.489	4.97302	11.1588	5.59572	83.0022	26.0396	190.431
MYBPH	protein_coding	ENSG00000133055	0.0781595	0.00756174	0.0357454	0.0389813	0.0967953	0.12392	0.06102	0.0472299	0.312641	0.130163	0.0456531	0	0.0553687	0.0281753	0.0657267	0.0512084	0.0168221	0.0261933	0.00604301	0.00695991	0	0.00773456	0.0107517	0.00965238	0.027256	0.00998852	0.0587288	0.0336843	0.0780183	0.0216155	0.176005	0.00809457	0.0102356	0.0126527	0	0.100382	0	0.130289	0.0382466	0.0411544	0.0827673	0	0.294108	0.269246	0.0563262	0	0.0707535	0.0963303	1.01309
PIK3C2B	protein_coding	ENSG00000133056	0.838004	0.608481	0.546181	0.804741	0.659107	0.718311	0.464411	0.77845	0.780757	0.48426	0.528243	0.618936	0.639123	0.289266	0.299098	0.332494	0.351016	0.276185	0.48493	0.589407	0.650902	0.2687	0.31385	0.471384	0.868224	0.524384	0.638799	0.508456	0.764185	0.52181	0.371916	0.453704	0.682768	0.355296	0.544543	0.822445	0.469288	0.422579	1.38671	0.174228	0.220474	0.223835	0.395192	2.19782	1.13711	0.553206	0.176132	0.398804	1.12443
DSTYK	protein_coding	ENSG00000133059	0.560581	0.495473	0.803503	0.51114	0.446378	0.603978	0.531282	0.582817	0.684658	0.526052	0.407312	0.445203	0.657588	0.277494	0.191661	0.373807	0.530171	0.564506	0.506241	0.549182	0.380882	0.673937	0.560605	0.626309	0.63794	0.40276	0.48042	0.628375	0.293796	0.390712	0.945159	0.660286	0.476764	0.700772	0.684981	0.650286	0.703573	0.536761	0.375207	0.571539	0.463277	0.450486	0.338603	0.469376	0.544594	0.204023	0.251799	0.101571	0.26015
CHIT1	protein_coding	ENSG00000133063	0.00617061	0	0.00156781	0.0247912	0.000636823	0.0205134	0.0160582	0.00621458	0.0164551	0.0116464	0.00750888	0.00596552	0	0.0481956	0.0129726	0.0134762	0.000737828	0.00603147	0.00318059	0.00457898	0.00203067	0.00712408	0.00990311	0.00127008	0	0.00394291	0.00772762	0	0.0744268	0	0.00712586	0.0117161	0.021549	0.00166486	0.0273738	0.00120077	0.00122544	0.0114291	0.00335503	0.00773594	0.000837742	0.0013202	0.00247016	0.0322071	0.0247049	0.0112108	0.0146298	0.0570388	0.108084
SLC41A1	protein_coding	ENSG00000133065	8.84813	11.1901	8.43815	6.54305	10.4567	13.0388	7.61627	9.91395	7.57985	12.5097	5.22304	8.15921	9.72198	4.10133	4.56864	3.86834	11.2599	9.62343	10.1772	11.7779	10.1379	10.1768	10.5664	7.31188	5.93579	8.13059	8.02847	10.7248	6.05185	8.85358	13.1737	7.88412	7.11249	11.3176	12.8513	11.945	12.3929	7.4894	4.3074	8.05428	8.00513	6.67073	4.36048	4.57983	5.31372	4.8807	2.86062	3.3641	7.39369
LGR6	protein_coding	ENSG00000133067	0.39251	0.312207	0.44461	0.0330397	0.0203053	0.00533629	0.189514	0.0285222	0.0397483	0.0139007	0.0159615	0.00576401	0.631786	0.0214927	0.0208907	0.0488286	0.228843	0.462889	0.270438	0.710101	0.335516	0.528058	0.569332	0.398832	0.0571766	0.218425	0.376317	0.113487	0.143826	0.520771	0.0559419	0.0154368	0.174376	0.139146	0.341635	0.161849	0.082883	0.0616569	0.204227	0.0186866	0.0186172	0.0781307	0.158319	0.0816879	0.0863315	0.0388153	0.0102804	0.123084	0.0313299
TMCC2	protein_coding	ENSG00000133069	0.166165	0.0669837	0.0992142	0.301567	0.0771692	0.0828593	0.155981	0.12342	0.631435	0.0756376	0.125366	0.178715	0.0686656	0.0673876	0.0407556	0.0521658	0.134113	0.102092	0.0984959	0.0949449	0.0601513	0.0904393	0.121909	0.131675	0.135207	0.113255	0.160232	0.0656443	0.148587	0.0746755	0.163105	0.129067	0.15051	0.246577	0.12132	0.145507	0.120447	0.138496	0.212313	0.116658	0.11618	0.0728794	0.05654	0.542056	0.58987	0.158493	0.0787916	0.069972	0.179483
DCLK1	protein_coding	ENSG00000133083	0.023627	0.0367071	0.0197182	0.0117551	0.0192222	0.0210806	0.0190421	0.0114635	0.0213852	0.0179216	0.0481005	0.0332622	0.201583	0.0603041	0.331628	0.310163	0.105045	0.0946406	0.156407	0.0686463	0.0735537	0.0943772	0.0903877	0.0159736	0.0348816	0.0548791	0.0422449	0.119663	0.0735934	0.07035	0.0824513	0.020004	0.0126475	0.0223346	0.0114759	0.0340295	0.0752113	0.0150131	0.00956437	0.0643437	0.0338562	0.0135045	0.0762173	0.0110718	0.00621421	0.0178597	0.117981	0.183647	0.0821655
CCNA1	protein_coding	ENSG00000133101	0.0055046	0	0	0.00457561	0.00340854	0	0.00613928	0	0	0.0146673	0	0	0	0	0.0154299	0.0180324	0.00394915	0.0138355	0	0.0196068	0.010869	0.0163418	0.0151444	0	0	0	0	0.189785	0	0	0.00476756	0.0171025	0	0.017822	0	0.0257079	0	0	0	0.0372653	0.00896787	0	0.0132213	0	0	0	0.00711859	0.0610589	0.21212
COG6	protein_coding	ENSG00000133103	0.210565	0.24308	0.262125	0.336299	0.187891	0.240543	0.240483	0.161133	0.178384	0.219892	0.202748	0.142674	0.172615	0.120156	0.166889	0.253775	0.187677	0.258458	0.215765	0.272247	0.186096	0.257508	0.261829	0.348043	0.221248	0.179788	0.247345	0.261541	0.261583	0.177369	0.221792	0.24283	0.195072	0.170434	0.213129	0.215251	0.248708	0.213736	0.297715	0.240694	0.201482	0.188266	0.249929	0.242602	0.284568	0.158703	0.136746	0.198321	0.0805291
SPART	protein_coding	ENSG00000133104	0.776521	0.847932	0.90696	1.09146	0.62774	1.01363	0.659463	0.792623	0.598593	0.829092	0.540976	0.645736	0.892041	0.493403	0.699551	1.28983	0.660531	0.763725	0.801444	1.00268	0.66123	1.17748	0.996645	1.12124	0.789144	0.637867	0.881726	0.998856	0.885784	0.926134	1.24236	0.759787	0.800623	0.689829	0.784282	0.767075	0.930703	0.760536	1.1654	0.836688	0.724706	0.604415	0.584441	1.71741	1.05798	0.462528	0.44841	0.644406	0.150239
RXFP2	protein_coding	ENSG00000133105	0	0	0	0	0	0	0	0	0	0	0	0	0	0	0	0.00160452	0	0	0	0	0	0	0	0	0	0	0	0	0	0	0	0	0	0	0.00108641	0	0	0	0	0	0	0	0	0	0	0	0	0	0
EPSTI1	protein_coding	ENSG00000133106	0.0200832	0.00200015	0	0.0407526	0.00219456	0.0012084	0.0164697	0.00178468	0.00472551	0.00196738	0.00258764	0.00171315	0.00418443	0.0915608	0.00496723	0.0125776	0.00466149	0.0108874	0.0155276	0.00473389	0.0198274	0.0122752	0.023564	0.00802416	0.0556159	0.00528411	0.00710139	0.00763696	0.0250587	0.00245036	0.0127898	0.00917608	0.0139237	0.00286864	0.0157222	0.00551729	0.00281532	0.021881	0.00385393	0.00222157	0.00144347	0	0.0203352	0.0601191	0.00993251	0.00643896	0.0206246	0.00436804	0.00413854
TRPC4	protein_coding	ENSG00000133107	0.00080256	0.000388228	0	0.000222372	0.000165653	0	0	0	0	0	0.000781295	0	0.00189513	0	0	0.000438183	0.00115156	0	0.000413673	0.00023822	0.0021129	0.000264734	0.000736009	0.000660753	0.00186581	0	0	0	0.00200278	0	0.000926802	0.000277056	0.000350337	0	0.00089007	0	0.000318765	0.00247748	0	0	0	0.000171707	0	0	0.000856845	0.0014581	0.00103788	0.000329714	0.00468586
POSTN	protein_coding	ENSG00000133110	0	0	0	0.0186383	0	0	0	0	0	0	0	0	0	0	0	0.00565028	0	0	0	0	0	0	0	0	0.0661628	0	0	0	0.0129127	0	0	0	0	0.00279217	0	0	0	0	0	0	0	0	0	0	0.0013811	0.00313365	0.446107	0.0446417	0.00604231
RFXAP	protein_coding	ENSG00000133111	0.398808	0.330717	0.376361	0.705101	0.372383	0.369083	0.367129	0.707669	0.53175	0.556625	0.351266	0.302934	0.53813	0.673182	0.195189	0.508064	0.349698	0.482628	0.577533	0.648251	0.337482	0.457299	0.522482	0.63323	0.529804	0.129438	0.256854	0.409223	0.268551	0.367644	0.685337	0.511364	0.547138	0.399659	0.758218	0.369552	0.626059	0.809014	0.309766	0.747583	0.443461	0.255974	0.212863	0.337013	0.623468	0.11501	0.221032	0.319881	0.28829
TPT1	protein_coding	ENSG00000133112	60.7617	66.3615	18.4679	93.7614	29.3437	17.5102	63.6966	23.5999	27.6811	19.6577	26.6506	20.5069	81.668	54.4595	69.0806	116.929	47.4719	68.2675	61.7874	60.2902	22.0909	57.8646	87.6474	53.5652	121.049	25.985	25.7969	73.9798	81.6043	23.693	70.5384	39.9182	98.3502	20.9825	57.0604	26.2733	26.4074	52.8392	43.5755	50.5474	62.6527	49.1995	83.7536	83.0297	86.1362	21.6786	63.3924	31.7449	56.6959
GPALPP1	protein_coding	ENSG00000133114	0.4846	0.34063	0.350562	0.737595	0.308921	0.535557	0.414412	0.569177	0.228661	0.407624	0.263705	0.293907	0.598232	0.35828	0.207581	0.780979	0.507983	0.534446	0.526353	0.569195	0.374533	0.442269	0.470031	0.590439	0.493835	0.15109	0.222576	0.431132	0.395539	0.425772	0.699899	0.294666	0.449167	0.279722	0.580665	0.310964	0.428813	0.526989	0.4535	0.49938	0.405328	0.432786	0.274603	0.431276	0.563845	0.113299	0.351147	0.341063	0.523401
STOML3	protein_coding	ENSG00000133115	0	0	0	0	0.00154042	0	0	0	0	0	0	0	0	0	0	0	0	0	0	0	0	0	0	0	0	0	0	0.053606	0	0	0	0	0	0	0.00551791	0.00871366	0	0	0	0	0	0	0	0	0	0	0	0.00919814	0.130723
KL	protein_coding	ENSG00000133116	0.00880678	0	0	0.00313735	0	0	0	0	0.0050325	0	0.00734865	0	0	0	0	0	0.00541563	0.00316219	0.00680908	0.00448127	0	0.00124501	0	0	0	0.00321565	0.00378136	0	0	0.00695879	0.00217931	0.00260592	0.00823794	0	0.00418588	0.00146893	0	0	0	0.000946358	0.00204966	0	0	0	0.00100741	0	0	0	0
RFC3	protein_coding	ENSG00000133119	0.0248473	0.0277062	0.0121983	0.031506	0.00834487	0.015508	0.0159698	0.00890699	0.0185304	0.0151491	0.0129144	0.00488572	0.0492259	0.0151815	0.0318735	0.0627723	0.0138984	0.0158777	0.0140013	0.0153756	0.0133049	0.0175037	0.0191178	0.0208037	0.0660878	0.00968767	0.0164551	0.0308547	0.0378342	0.0232939	0.0186024	0.0100315	0.0220606	0.00409053	0.0186825	0.0103259	0.00702538	0.0241809	0.0315991	0.0126714	0.019211	0.0118936	0.0219163	0.0290152	0.0232682	0.00918162	0.0479268	0.0285477	0.0295067
STARD13	protein_coding	ENSG00000133121	0.191803	0.144491	0.256955	0.255009	0.0987383	0.212219	0.190807	0.1737	0.256751	0.172209	0.150927	0.171136	0.122627	0.0897299	0.0467516	0.0811277	0.210124	0.242843	0.214725	0.253606	0.137716	0.191056	0.153998	0.198795	0.0828367	0.0968846	0.153045	0.185143	0.126124	0.212108	0.239443	0.0900294	0.175396	0.104317	0.261763	0.138378	0.135801	0.197519	0.215166	0.167846	0.15521	0.168848	0.0558406	0.209718	0.307772	0.0831004	0.0542488	0.123959	0.0486899
IRS4	protein_coding	ENSG00000133124	0	0	0	0	0	0	0.0177628	0	0	0	0.0930268	0	0	0.0861188	0	0.0260867	0.0228522	0.0133434	0	0	0.0314472	0.0788031	0.0219087	0.0196685	0	0	0.0718026	0	0.0397442	0	0.041382	0	0.0208569	0	0.0706523	0.0371904	0	0	0.0259782	0	0	0.0102224	0	0	0.0765168	0	0	0	0.16738
MORC4	protein_coding	ENSG00000133131	0.0362427	0.0235383	0.0352991	0.0404472	0.0191173	0.0231701	0.0235793	0.0283897	0.0281891	0.0212366	0.0230316	0.025792	0.0451682	0.0308478	0.0206947	0.0632112	0.034428	0.0413297	0.0365837	0.0316756	0.0364437	0.0441675	0.0383153	0.0285956	0.0491505	0.0192988	0.027737	0.0448337	0.0276354	0.0538282	0.03139	0.0225903	0.0329601	0.0103217	0.0353564	0.0223333	0.0287901	0.0509677	0.0169687	0.0315532	0.0308894	0.0176621	0.0180011	0.0299514	0.0354697	0.0213391	0.0325482	0.00868556	0.0387948
BEX2	protein_coding	ENSG00000133134	24.3551	27.9053	15.9843	33.3641	10.7982	11.1015	12.0634	11.2824	23.2516	9.38632	15.7408	24.4348	47.3032	16.2463	8.66262	28.2018	14.4113	24.1963	18.4322	13.6284	18.524	23.1185	21.8631	18.2646	56.7067	10.7198	18.3003	49.9445	21.2997	16.7372	23.8662	15.8122	21.6807	14.8297	19.6664	22.895	37.6564	14.7187	23.0437	38.6325	25.8329	29.7768	8.89539	24.9439	23.3904	8.68931	5.37623	39.6753	31.0607
RNF128	protein_coding	ENSG00000133135	0.0103028	0.000586333	0	0.0387899	0.00112582	0.00154978	0.00675923	0.00640882	0.0024242	0	0.0115047	0.000878853	0.0193197	0.0316782	0.00679522	0.0615454	0.00173917	0.00406203	0.00281143	0.00485701	0.00957321	0.00119947	0.00833684	0.018711	0.040155	0.00929406	0.0127506	0.00522372	0.00151238	0.00838029	0.010498	0.00815944	0.0246035	0.000981083	0.010754	0.00707598	0	0.0303076	0.0118625	0.00273522	0.0034557	0.0108917	0.0038817	0.00664275	0.020867	0.00220214	0.00548619	0.0037347	0.00849234
GNG5P2	processed_pseudogene	ENSG00000133136	3.9469	6.02153	2.3142	6.5616	4.51197	3.26083	5.75644	1.83463	1.21444	3.43817	1.77338	2.64165	5.37694	4.92507	7.23387	3.97834	4.79197	7.88539	5.86847	6.21817	2.99741	7.21072	5.84706	6.74898	0	4.65601	3.65008	7.85073	2.27295	3.77842	7.09982	2.82988	5.56635	6.88085	8.75454	5.31724	3.61765	7.31038	2.47612	9.82014	9.15058	7.40506	16.286	2.85239	5.10526	1.1032	7.45993	5.23868	6.38156
TBC1D8B	protein_coding	ENSG00000133138	0.00851334	0.0037064	0	0.0332599	0.0052716	0.000870815	0.0151919	0	0.0204322	0.000567107	0.0136748	0.00246911	0.0060309	0.0107413	0.00119319	0.0209166	0.00122154	0.0035663	0.00197466	0.00303237	0.00168098	0.00421234	0.00585553	0.0168218	0.0267192	0.00108798	0.00383814	0.00733796	0.0318673	0	0.0140095	0.0141069	0.0156084	0.00137816	0.00660913	0.00198798	0	0.0189219	0.0208296	0.00768453	0.00208044	0.0240428	0.00272638	0.0506557	0.0967997	0.00928029	0.0022019	0.00524627	0.0149119
TCEAL4	protein_coding	ENSG00000133142	5.52316	8.77263	10.2845	9.48482	8.45918	9.39182	8.23958	7.24332	5.93637	5.97869	6.1918	5.23447	7.39396	4.49742	5.44002	8.61032	4.96089	8.18901	4.97221	6.01225	3.64952	5.75076	5.42909	7.19012	9.85775	5.49528	6.0454	11.7375	7.02713	6.05123	7.54741	9.59346	8.37203	6.89059	7.98231	7.19126	8.56326	7.87379	4.71731	10.2964	8.83869	7.08656	8.90049	7.12466	9.33264	4.51357	6.36225	4.5426	3.61835
BEX1	protein_coding	ENSG00000133169	18.1057	12.4902	16.8009	31.7686	7.94541	10.1256	15.101	6.89747	14.957	4.27375	12.1274	9.64616	26.21	13.1955	4.41321	33.9111	13.9778	11.179	14.1204	14.3001	14.7663	10.166	12.9946	15.9921	69.4525	7.39423	11.2385	20.0163	14.5369	10.2322	15.7496	12.6366	19.2263	5.73456	22.0879	10.1102	9.70825	19.7565	17.3986	17.7641	20.167	24.5053	18.5294	14.0519	28.7748	4.57664	31.4058	33.4239	23.8542
FAM104A	protein_coding	ENSG00000133193	0.314843	0.25315	0.194581	0.286465	0.233157	0.312256	0.194553	0.196037	0.119131	0.126121	0.13047	0.185095	0.324006	0.249232	0.149077	0.320568	0.26098	0.338637	0.241781	0.22353	0.163818	0.19157	0.20192	0.310004	0.229972	0.114183	0.121483	0.302547	0.291978	0.185322	0.388764	0.229128	0.300875	0.158413	0.290192	0.149027	0.311783	0.315215	0.107568	0.305635	0.272061	0.289468	0.303166	0.333103	0.29469	0.112083	0.288862	0.154691	0.327905
SLC39A11	protein_coding	ENSG00000133195	0.051237	0.10097	0.171157	0.119741	0.102982	0.144914	0.11023	0.109337	0.0923956	0.156294	0.0844271	0.0609026	0.0545441	0.0174104	0.0582731	0.0332484	0.114093	0.0838605	0.0423206	0.0476199	0.0605355	0.0598468	0.0575799	0.0603367	0.0356375	0.0538504	0.0696355	0.067572	0.0614852	0.116341	0.0789323	0.090759	0.0852483	0.0843038	0.117374	0.155441	0.13328	0.0850473	0.0648501	0.106356	0.085526	0.088955	0.041806	0.0624731	0.0821662	0.0368792	0.00995713	0.0120776	0.0284442
EPHB2	protein_coding	ENSG00000133216	0.108959	0.103261	0.068795	0.0533056	0.0562548	0.0637737	0.024503	0.0426084	0.0665041	0.0243258	0.0385847	0.0335817	0.190339	0.0379937	0.0424429	0.0593274	0.0615563	0.122131	0.108116	0.117911	0.0908638	0.132797	0.131915	0.0916619	0.0745435	0.0717096	0.0959255	0.0358261	0.0444531	0.0673278	0.0812557	0.0341296	0.0680399	0.0264338	0.0869254	0.0724476	0.0187493	0.0362931	0.034383	0.0321584	0.0224912	0.00952792	0.094841	0.114825	0.0580059	0.0264303	0.0345547	0.00805008	0.621957
SRRM1	protein_coding	ENSG00000133226	1.9056	1.62591	2.51952	2.64876	1.96384	2.65899	1.66198	2.65593	1.96884	2.38839	1.60014	1.46465	2.42051	1.57628	0.905034	2.16961	1.98375	1.91308	2.2973	2.00517	2.84429	2.24027	2.31286	1.84029	2.04712	1.46195	1.64676	3.23053	1.64148	2.38111	2.34792	2.37261	2.25898	1.36455	2.79281	1.71702	2.22938	2.42271	1.30863	1.96895	1.81343	1.87234	1.26175	1.80304	2.60339	1.97992	2.16457	1.07413	3.06891
BTBD2	protein_coding	ENSG00000133243	0.407316	0.27903	0.217907	0.288104	0.304696	0.41599	0.204567	0.175808	0.39467	0.30672	0.223506	0.330187	0.443571	0.239399	0.253525	0.153323	0.320353	0.333837	0.365779	0.30751	0.26975	0.272889	0.226212	0.253072	0.388185	0.227937	0.281343	0.359803	0.230437	0.3131	0.228977	0.448037	0.29321	0.139247	0.34511	0.466707	0.590848	0.262408	0.251724	0.41676	0.222568	0.311773	0.358514	0.33672	0.28766	0.252801	0.292817	0.218265	0.429843
PRAM1	protein_coding	ENSG00000133246	0.11976	0.183066	0.0438166	0.250861	0.10382	0.01715	0.0694553	0.0723678	0.191617	0.102114	0.174879	0.0347337	0.050903	0.129515	0.0939955	0.243238	0.0240573	0.0240807	0.0407412	0.0426572	0.113505	0.0616265	0.0724869	0.0709912	0.534566	0.0244878	0.0287958	0.185805	0.262995	0.192098	0.132767	0.17364	0.307394	0.00775481	0.185945	0.0838964	0.079912	0.150835	0.0546963	0.0684637	0.0117064	0.0522698	0.107388	0.570071	0.345222	0.313316	0.0433647	0.0531366	0.486666
KMT5C	protein_coding	ENSG00000133247	0.0605233	0.0548951	0.184531	0.194947	0.229547	0.143163	0.168754	0.308582	0.0605239	0.730744	0.0883794	0.131651	0.107188	0	0.0636198	0.0371752	0.119408	0.0570457	0.0701916	0.0741049	0.0298762	0.194652	0.124885	0.0934298	0	0.0193367	0.0568462	0.065209	0.0566381	0.0523066	0.0327622	0.172372	0.0594447	0.0489884	0.184587	0.176662	0.198321	0.126113	0.222123	0.0682889	0.0369758	0.228225	0.0484562	0.165846	0.272603	0.0274899	0.117404	0.0466212	0.212024
ZNF414	protein_coding	ENSG00000133250	0.794686	1.11279	1.70031	0.973472	1.13956	1.03392	0.886315	1.09522	1.95188	1.77386	1.66941	1.57698	1.72839	0.728746	1.01609	0.776424	0.780179	0.607397	0.786892	0.571085	1.3489	0.924379	0.70961	0.378788	1.40994	1.46101	1.69709	0.841191	1.42646	2.13992	0.555456	1.89149	1.07722	0.361112	1.32974	1.77431	2.07656	1.29114	2.06944	1.04871	0.70412	1.06488	1.48457	1.94293	1.28382	2.10237	1.00967	1.25437	1.75827
PDE6B	protein_coding	ENSG00000133256	0.0747231	0.0495339	0.0611753	0.262252	0.0514108	0.127388	0.103402	0.0919791	0.116237	0.1143	0.0969909	0.0541797	0.0980265	0.0698355	0.0290912	0.0362644	0.0307752	0.0741975	0.0770309	0.0751645	0.0519132	0.0616208	0.0513951	0.0991156	0.048255	0.0247576	0.0623852	0.08349	0.0725162	0.0114807	0.0611226	0.0902846	0.0887946	0.0425614	0.104356	0.0888598	0.0692507	0.112771	0.187339	0.0832698	0.0991922	0.0452964	0.0731193	0.227507	0.394455	0.072907	0.0501057	0.0955059	0.155122
HSPBP1	protein_coding	ENSG00000133265	0.730532	0.763447	0.446519	0.547092	0.41395	0.539289	0.545738	0.33837	0.578919	0.415477	0.593765	0.534686	0.683509	0.465824	0.801716	0.366873	0.590854	0.690001	0.807268	0.779398	0.428654	0.487634	0.625712	0.604289	0.468651	0.546066	0.543741	0.623733	0.378365	0.44314	0.558105	0.549587	0.546033	0.295652	0.653501	0.889155	0.730866	0.485066	0.376589	0.813897	0.575428	0.917876	0.907667	0.79317	0.678773	0.363113	0.632791	0.475667	0.989875
CSNK1G2	protein_coding	ENSG00000133275	0.185191	0.106898	0.151834	0.210855	0.285238	0.299266	0.154474	0.152813	0.205424	0.209406	0.190889	0.148946	0.192927	0.151469	0.233381	0.124902	0.133978	0.15646	0.157622	0.139964	0.178223	0.174023	0.188388	0.0807189	0.157381	0.119328	0.233869	0.194499	0.143691	0.0903809	0.145569	0.214357	0.213989	0.118406	0.217466	0.219857	0.27815	0.230593	0.0939213	0.211879	0.134373	0.241724	0.15076	0.304599	0.12212	0.158333	0.255591	0.109327	0.261684
SLF1	protein_coding	ENSG00000133302	0.0206602	0.0202381	0.0125983	0.035635	0.0127932	0.0269446	0.0172818	0.0156056	0.0165284	0.0385353	0.0120677	0.0119841	0.0256127	0.0130335	0.0152021	0.0338403	0.0203806	0.022935	0.0207659	0.0400144	0.0112184	0.0230008	0.0191839	0.0210495	0.0162106	0.00330039	0.00853822	0.0378416	0.0180451	0.0228549	0.0344459	0.0144428	0.013528	0.0100336	0.0223402	0.0162825	0.0190788	0.0334832	0.0176923	0.0240882	0.0176709	0.0109401	0.0190222	0.0412468	0.0347409	0.0121991	0.0694668	0.033739	0.0361883
CNDP2	protein_coding	ENSG00000133313	5.82934	7.02231	4.05349	7.74798	3.83242	4.3216	4.53791	3.19298	7.64883	4.16806	4.02815	4.06262	7.89518	3.29974	4.03114	4.04017	5.17409	6.62437	6.70457	6.45435	4.16887	5.3342	5.35737	5.33777	7.63099	4.11816	4.50598	7.00235	4.30312	4.54354	6.17971	5.04111	8.10218	2.91234	5.69951	8.06116	8.11353	4.74045	3.34788	5.70236	4.51436	4.36611	5.4842	8.97186	7.02152	5.06107	2.85329	2.22008	6.01697
MACROD1	protein_coding	ENSG00000133315	0.0190376	0.00740346	0.0147956	0.0139629	0.0189538	0.00840021	0.0224816	0.014098	0.00746579	0.0146709	0.011992	0.0156982	0.0118997	0.00807383	0.0167417	0.0103942	0.0115156	0.0131353	0.0196255	0.011634	0.0132671	0.0107126	0.0118104	0.00783687	0.0247329	0.00906388	0.0140243	0.0193049	0.0121099	0.0103235	0.0135788	0.0154637	0.0171096	0.0108771	0.0173875	0.0174334	0.0182364	0.0221246	0.00791542	0.0129162	0.0179402	0.0179694	0.00717264	0.0111055	0.0212219	0.0115292	0.0188267	0.00690102	0.0104615
WDR74	protein_coding	ENSG00000133316	0.508696	0.306796	0.584135	0.91708	0.212723	1.12514	0.449459	1.69665	0.607799	1.58869	0.588473	0.718523	1.49761	0.166707	0.37963	0.411198	0.421829	0.547963	0.658915	0.400036	0.430472	0.83682	0.717946	0.334507	0.760261	0.202628	0.526191	0.597906	0.725396	0.0822176	0.646572	0.472095	0.700781	0.213894	0.637432	0.4011	0.614012	0.562871	0.237072	0.462155	0.80184	0.750539	0.433719	1.12756	0.835816	0.216048	0.65785	0.911942	1.85149
LGALS12	protein_coding	ENSG00000133317	0.0117013	0.00566034	0	0	0	0.0209458	0.0522017	0	0.0702083	0.023384	0.042717	0	0	0.0105453	0.0163999	0	0	0	0.0135705	0	0	0.0115794	0	0.00722529	0	0	0	0	0	0	0.0152018	0.0121184	0.0153236	0	0	0	0.0278854	0	0	0	0	0.0112656	0.00468414	0	0.0140543	0	0.00756608	0	0.0409916
RTN3	protein_coding	ENSG00000133318	3.49371	4.10207	2.39319	3.58737	3.61038	2.71899	3.45371	2.5414	2.31854	2.42078	2.10961	2.23028	4.80365	2.30503	2.06391	3.87203	3.17401	3.70729	3.77442	3.5626	2.84942	3.06915	3.22886	2.90265	4.5514	2.29967	2.54848	2.95501	2.71782	2.84549	3.48306	2.60676	3.62722	2.65362	2.91351	2.93881	2.72653	3.53084	2.428	3.55396	3.32066	3.379	2.39117	3.45437	4.2946	1.79762	2.17553	1.39241	2.04172
RARRES3	protein_coding	ENSG00000133321	0.68679	2.09992	1.16551	1.38412	0.573715	0.8218	1.1851	0.82219	2.53985	1.09195	0.719052	0.958362	2.38673	1.85683	8.41795	1.17799	1.30618	3.80526	4.80406	1.87509	0.396591	1.82733	1.09628	0.720134	1.64938	0.877694	0.817893	2.12215	1.63303	1.27222	1.26823	1.66411	1.61213	0.513943	1.15689	1.52053	2.16167	0.924043	0.401598	2.33448	1.72584	1.33076	4.81904	1.87687	1.72243	0.659199	2.75665	0.80653	2.36055
HRASLS2	protein_coding	ENSG00000133328	0.00589308	0	0	0.0244926	0.0218945	0.00301397	0	0	0	0.00392561	0	0	0	0	0.0412972	0.00965253	0.00845572	0	0	0	0.011636	0.00583171	0	0.00727771	0	0	0	0	0	0	0	0.00610315	0	0.0286197	0.0457496	0	0	0.0218301	0	0.0265968	0	0	0.00471812	0	0	0	0.00762097	0	0
MYH11	protein_coding	ENSG00000133392	0.00691036	0.00373607	0.015492	0.0236523	0.0100683	0.00498953	0.00317353	0.0178084	0.0422756	0.0194962	0.198256	0.0277052	0.00575922	0.0219801	0.00797606	0.00865554	0.00349954	0.00510847	0.00597141	0.00361971	0.00642103	0.00321807	0.00671011	0.00753002	0.00425259	0.00571431	0.00244349	0.0070074	0.0253598	0.00112418	0.00457684	0.00968259	0.0111789	0.00197412	0.00766386	0.0104413	0.0159838	0.00752896	0.00795651	0.0079499	0.00960248	0.00260906	0.00195267	0.0146394	0.0263647	0.0118163	0.00788517	0.00551094	0.0199362
FOPNL	protein_coding	ENSG00000133393	0.759093	1.0567	0.940753	0.941935	0.757479	0.945442	0.660848	0.924003	0.873785	0.833068	0.921066	0.633551	0.899467	0.70379	0.818978	0.890025	0.809056	0.791542	0.785352	0.85102	0.80334	0.675529	0.728699	0.910472	0.799853	1.00848	0.787863	0.894353	0.981222	0.558813	0.856109	0.882301	0.708019	0.636522	0.775241	1.03932	0.891486	0.915402	0.877416	1.5158	0.90527	0.706297	0.983761	0.914974	0.872386	0.506012	0.819231	1.15095	0.860905
MED10	protein_coding	ENSG00000133398	1.39751	1.56388	2.49973	2.46271	1.54611	1.3056	1.71451	1.47784	0.745346	1.70672	1.56455	1.09436	0.924004	0.486989	0.927109	1.70915	1.08951	1.57675	1.36144	1.55141	0.735845	1.74253	1.35852	1.47274	1.23461	0.535791	1.2181	1.48563	1.58098	1.01776	1.42826	1.29295	2.11076	0.844603	1.73588	1.66432	1.23226	1.55306	0.790235	1.77305	1.51026	1.8478	2.02889	1.59014	2.10377	0.660144	1.97595	1.02196	2.51314
PDZD2	protein_coding	ENSG00000133401	0.308524	0.128199	0.0598533	0.348299	0.0762201	0.0569843	0.134029	0.0719364	0.134235	0.0396726	0.0815436	0.0648217	0.332163	0.104476	0.0440592	0.465804	0.0839318	0.120575	0.106656	0.0992157	0.244618	0.0960825	0.161298	0.195749	0.615656	0.104419	0.138536	0.192644	0.104597	0.061077	0.104427	0.122671	0.230157	0.0491718	0.186529	0.0964826	0.0501017	0.254029	0.18109	0.0566714	0.054996	0.161247	0.0314339	0.186302	0.237592	0.0874775	0.271708	0.107896	0.0673767
MORC2	protein_coding	ENSG00000133422	0.501296	0.477282	0.658191	0.43235	0.507782	0.573529	0.345799	0.632545	0.654879	0.577145	0.270805	0.378183	0.692794	0.0496168	0.217276	0.427159	0.725525	0.666406	0.66315	0.588308	0.480608	0.593571	0.589939	0.599399	0.550714	0.372164	0.428928	0.799234	0.419403	0.645102	0.623656	0.339109	0.375676	0.241578	0.734313	0.58868	0.612859	0.386424	0.25523	0.501317	0.30803	0.478914	0.256352	0.340294	0.345717	0.331665	0.460916	0.14821	0.893293
LARGE1	protein_coding	ENSG00000133424	0.0465406	0.0297527	0.0439987	0.0488019	0.0368126	0.0352837	0.0326481	0.0354026	0.0480212	0.0353297	0.018131	0.0368456	0.052134	0.0449071	0.0301943	0.045119	0.0389348	0.0389924	0.0469184	0.0399056	0.0438371	0.0351523	0.0351781	0.0360493	0.114411	0.0239591	0.0353412	0.0659134	0.0266756	0.0310408	0.0291991	0.0352556	0.0390887	0.0197005	0.0497915	0.0465628	0.0384075	0.0417301	0.047748	0.0270292	0.0268592	0.0310859	0.0500988	0.0343773	0.0219253	0.024799	0.0266905	0.012668	0.0941946
GSTT2B	protein_coding	ENSG00000133433	0.215552	0.352916	0.682479	0.192957	0.882977	0.47489	0.240405	0.325632	1.06119	0.485989	0.847433	0.504939	0.293651	0.388516	0.650692	0.678966	0.511512	0.23616	0.435872	0.502006	1.01492	0.114858	0.0684269	1.33099	0.867323	0.593316	1.07146	0.285834	0.0827548	0.52734	0.129247	0.223236	0.521134	0.187892	0.882666	0.696936	0.770526	0.798483	0.270457	0.685974	0.904935	0.957818	0.969077	0.545221	0.106215	0.662738	0.771933	0.0408714	1.10363
MYO18B	protein_coding	ENSG00000133454	0	0	0	0.000179953	0.000134054	0.00121794	0.00120726	0	0	0.000432637	0	0	0	0.000780413	0	0	0	0	0.000669528	0	0	0.000642706	0	0.000267356	0	0	0	0.000933002	0	0.000299359	0.000562509	0	0.000567018	0	0	0	0	0	0	0	0	0	0	0.000677973	0.000346699	0	0.000279966	0.00053364	0.00227521
SLC2A11	protein_coding	ENSG00000133460	0.270402	0.458835	1.06275	0.444267	0.525859	0.861103	0.466507	0.896772	0.574611	0.72191	0.546012	0.306346	0.493852	0.0647302	0.14804	0.314877	0.324334	0.635394	0.437731	0.487217	0.596485	0.566531	0.447526	0.495686	0.25784	0.267273	0.273022	0.628196	0.295218	0.663103	0.422652	0.433189	0.478604	0.389858	0.562288	0.554964	0.578952	0.375626	0.210194	0.578413	0.450854	0.545078	0.270612	0.297706	0.399207	0.161198	0.232214	0.153615	0.55504
C1QTNF6	protein_coding	ENSG00000133466	0.19201	0.0881597	0.28279	0.248876	0.352657	0.50599	0.188742	0.294984	0.429586	0.383716	0.228109	0.179336	0.276653	0.0410608	0.2235	0.143925	0.228811	0.223581	0.251619	0.208654	0.218481	0.18679	0.161165	0.184877	0.090791	0.191315	0.180956	0.210382	0.146184	0.229507	0.186032	0.168521	0.13638	0.115903	0.281523	0.319178	0.387781	0.132611	0.222952	0.122399	0.113992	0.146218	0.0859831	0.14778	0.182413	0.11234	0.353525	0.0882421	1.35669
GGT2	protein_coding	ENSG00000133475	0	0	0	0	0	0	0	0	0	0	0	0	0	0	0	0	0	0	0	0	0	0	0	0	0	0	0	0	0	0	0	0	0	0	0	0	0	0	0	0	0	0	0	0	0	0	0	0	0
FAM83F	protein_coding	ENSG00000133477	0.00772456	0.00622777	0.00392527	0.00749107	0	0.0263378	0.00287174	0.0233388	0.00514976	0.0120065	0	0.00373391	0.00912021	0.00464098	0.00360879	0.00210873	0.00184727	0.017258	0.00298618	0.00802495	0.00254206	0.00637011	0.00885502	0.00317984	0.00897912	0.011517	0.00580421	0.00554841	0.0321275	0.0284838	0.022301	0.00533329	0.00505794	0	0.00571123	0.00450947	0.0076702	0.0190764	0	0.0203366	0.00209743	0.00165267	0.00103074	0.00806358	0.00515441	0	0.0116544	0.00317347	0.00902019
SEC14L4	protein_coding	ENSG00000133488	0.00372325	0.00180108	0	0	0.004611	0	0	0	0	0.00248021	0	0.00539926	0	0	0	0	0	0	0	0	0	0	0	0.0137942	0	0	0	0.0320921	0.00929132	0	0	0.00771196	0	0	0	0.0086943	0.00443646	0.0137923	0	0	0	0	0	0	0	0	0	0.0091777	0
ZDHHC8P1	transcribed_unprocessed_pseudogene	ENSG00000133519	0.841134	0.728904	0.881075	0.334576	1.19187	0.585905	0.52949	1.2629	0.928869	1.5125	0.685721	0.800706	0.548342	0.511561	0.405018	0.202856	0.344302	0.700391	0.418927	0.436539	0.713245	0.679178	0.645975	0.223048	0.269929	0.5012	0.364481	1.00077	0.334816	0.906224	0.634653	0.641314	0.750119	0.476161	1.0187	0.662754	0.700965	0.410988	0.521866	0.47744	0.466589	0.625996	0.330518	0.468652	0.429731	0.618774	0.0734072	0.273481	0.343474
GIMAP6	protein_coding	ENSG00000133561	0.524562	0.332787	0	0.593291	0.154421	0	0.124682	0.012991	0.171989	0.0400987	0.226031	0.0623517	0	0.0774986	0.0964196	0.23945	0.11105	0.021614	0.152921	0.0536027	0.356573	0.051059	0.165612	0.329216	1.31947	0.0989074	0.0516923	0.111182	0.557949	0.285386	0.834172	0.347331	0.574337	0.111367	0.152593	0.351412	0.174193	0.541538	0.280534	0.0646849	0.0210146	0.0607144	0.172121	0.915631	0.757435	0.187481	0.0222415	0.0423943	1.17488
GIMAP4	protein_coding	ENSG00000133574	1.80755	1.31837	0.328382	2.70138	0.481343	0.00478994	0.480489	0.155633	0.262238	0.14973	0.423959	0.0407443	0.265385	1.70495	0.433168	2.08628	0.15454	0.141239	0.427226	0.308573	1.33146	0.491206	1.19816	1.61925	5.65016	0.10772	0.351863	1.89704	3.10842	1.46341	2.83094	0.620763	1.88879	0.151612	1.05945	0.798249	0.345947	2.67139	2.0165	0.662214	0.366192	0.595115	0.719833	3.98885	2.51226	0.272248	0.133228	0.0923432	1.27956
ADCK2	protein_coding	ENSG00000133597	0.473648	0.246142	0.259941	0.636689	0.425691	0.350215	0.313938	0.159462	0.747019	0.21996	0.162043	0.310068	0.201321	0.409783	0.307264	0.336923	0.324275	0.385492	0.303429	0.310906	0.187046	0.361581	0.402104	0.508059	0.726758	0.200616	0.349797	0.384926	0.641647	0.142218	0.288333	0.32235	0.450144	0.254125	0.633355	0.540376	0.345077	0.4612	0.132443	0.535439	0.326297	0.309222	0.377046	0.606037	0.589485	0.0835944	0.283512	0.29355	0.967121
MKRN1	protein_coding	ENSG00000133606	2.01334	1.93531	2.0306	2.74745	1.27881	1.77606	1.68543	1.49227	1.05619	0.995666	0.963931	1.11452	3.18989	0.769122	0.750056	2.11225	1.74211	1.75001	1.954	2.1854	0.81463	1.77307	2.03989	2.1312	2.96789	1.01835	1.4951	2.4791	1.11781	1.33985	1.87853	1.5675	1.87095	1.11822	2.61722	1.92956	1.97483	2.13963	1.31515	2.22733	1.97226	2.06852	1.37221	1.83099	2.70326	0.556818	2.31403	1.26395	2.51071
AGAP3	protein_coding	ENSG00000133612	0.355377	0.169328	0.287963	0.370804	0.363455	0.449748	0.265426	0.362747	0.264668	0.570856	0.26025	0.284757	0.279724	0.253908	0.136112	0.192281	0.258786	0.204753	0.252487	0.200516	0.206507	0.215442	0.308292	0.180559	0.312612	0.225034	0.229341	0.303553	0.274307	0.177085	0.301324	0.344836	0.2879	0.176217	0.365722	0.352626	0.350969	0.290567	0.266334	0.29461	0.282529	0.32605	0.293921	0.34925	0.44436	0.224913	0.302244	0.265692	0.874831
KRBA1	protein_coding	ENSG00000133619	0.293853	0.165075	0.375715	0.372956	0.426526	0.596306	0.260778	0.2864	0.467641	0.936638	0.595203	0.485695	0.358137	0.113903	0.252424	0.170789	0.244821	0.232958	0.302928	0.261668	0.399291	0.243891	0.260792	0.206812	0.308522	0.32304	0.351381	0.462989	0.291745	0.524303	0.363973	0.409043	0.244134	0.189256	0.459055	0.568132	0.707813	0.362846	0.278311	0.404047	0.18789	0.553658	0.242854	0.267169	0.407341	0.28703	0.433133	0.29986	0.951936
ZNF767P	transcribed_unprocessed_pseudogene	ENSG00000133624	0.172482	0.102151	0.25557	0.233148	0.224587	0.263407	0.15821	0.295877	0.17732	0.342006	0.144765	0.0841538	0.151307	0.0799005	0.0587411	0.120135	0.15439	0.209334	0.177601	0.173687	0.235534	0.256029	0.143026	0.151296	0.0871309	0.0484113	0.1078	0.3022	0.144816	0.206184	0.297379	0.146076	0.19949	0.139609	0.254754	0.218323	0.206482	0.211983	0.0972861	0.103066	0.110956	0.162957	0.0451705	0.0870811	0.256216	0.130326	0.233478	0.138078	0.352941
ACTR3B	protein_coding	ENSG00000133627	0.108567	0.0866864	0.0588247	0.0799155	0.128783	0.0745919	0.0634603	0.105718	0.0863315	0.097154	0.0658974	0.0701833	0.0903457	0.0447952	0.0320824	0.0492774	0.121995	0.144658	0.111752	0.101336	0.11235	0.139797	0.129554	0.0961149	0.0592987	0.0710443	0.115977	0.0704654	0.0620196	0.102194	0.0719391	0.0860214	0.0573846	0.0677597	0.172629	0.092397	0.0724749	0.0787386	0.036271	0.0924879	0.0799127	0.160356	0.0895393	0.0471079	0.0900752	0.0415881	0.0668169	0.083025	0.190165
NTS	protein_coding	ENSG00000133636	0	0	0	0	0	0	0	0	0	0.00479045	0.0210024	0	0	0.0129619	0	0	0	0	0	0	0	0	0	0	0	0	0	0.154962	0	0	0	0	0	0	0.00797549	0.0167928	0	0.0399591	0	0	0	0	0	0	0	0	0	0.00886323	0
BTG1	protein_coding	ENSG00000133639	5.18689	1.25455	1.7138	10.2052	1.01317	3.22776	2.80557	0.958454	1.1576	5.64249	0.975217	1.46884	6.78113	1.46454	1.80962	6.54508	3.74518	2.41529	4.69878	3.60782	1.56042	6.6419	6.93611	3.80762	3.80389	1.16642	2.10761	2.11067	4.66644	3.04748	4.65628	1.70606	5.437	1.8379	6.33265	1.58549	1.97616	4.43244	1.16196	3.29878	3.16432	1.85035	1.54168	2.98032	7.27273	0.728005	11.6738	3.34728	4.8351
LRRIQ1	protein_coding	ENSG00000133640	0	0.00293332	0.00210094	0.000458226	0.00324282	0.004511	0.000922232	0.00166557	0.00882025	0.00587546	0.00201245	0.00239822	0.00390516	0	0.00154524	0	0	0.000230927	0.000426214	0.000245442	0.000544239	0	0	0	0	0	0.000414215	0.00593939	0.00137566	0	0.00931026	0.00142728	0.000721915	0.00401578	0.000611369	0.00128727	0.0101813	0.00102103	0	0.000829322	0.00179618	0.000176913	0.000220675	0.00647385	0.000882821	0.00350538	0	0.00917216	0.0125526
C12orf29	protein_coding	ENSG00000133641	0.693902	1.31114	1.24485	1.16952	0.897334	1.15487	0.671292	0.550197	0.659406	0.758475	0.537427	0.661574	0.543165	0.587349	0.843584	0.803765	0.572086	0.680932	0.672848	0.853457	0.423907	0.921892	0.733046	1.00371	0.735298	0.357653	0.645264	1.2722	0.880162	0.641445	1.05257	1.00451	0.85851	0.757148	0.939634	0.792273	1.10548	0.894693	1.50705	1.50243	1.11486	0.939973	0.819517	1.38068	1.10205	0.390048	0.669302	0.453599	0.590929
ATP13A3	protein_coding	ENSG00000133657	0.288233	0.355686	0.427444	0.613369	0.307986	0.466645	0.446845	0.432468	0.462746	0.62782	0.261507	0.195246	0.500047	0.477108	0.327025	0.953853	0.385907	0.513089	0.415382	0.504598	0.394902	0.949478	0.813673	0.493172	0.421655	0.26812	0.353595	0.484483	0.499092	0.366932	0.461353	0.287677	0.431385	0.300486	0.736453	0.311348	0.236751	0.499963	0.385925	0.408055	0.491406	0.339379	0.531649	0.374568	0.446939	0.117557	1.26361	0.25455	0.263309
SFTPD	protein_coding	ENSG00000133661	0.00975626	0.0391042	0.0403698	0.0243292	0.025028	0.0591643	0.017099	0.0863266	0.0613257	0.126267	0.0122114	0.014148	0	0.00251213	0.0293012	0.00456578	0.00699942	0.0326958	0.0226296	0.0148932	0	0.0303433	0.0421798	0.00688491	0.0388827	0.0053435	0.00209452	0.0540597	0.00695617	0.0269816	0.0434569	0.0505203	0.0255531	0.0203062	0.0927435	0.0943833	0.0913403	0.0335593	0.0250073	0.0325	0.0238418	0.0125241	0.0100428	0.0349181	0.0200883	0.0177253	0	0.0103067	0
DYDC2	protein_coding	ENSG00000133665	0.00536207	0	0	0	0	0	0	0.00405021	0	0	0	0	0.0189926	0	0.00751522	0	0	0.00224621	0	0	0	0	0.00368807	0	0.0093494	0	0.0120871	0.0462177	0	0	0	0	0	0	0	0.0125212	0	0.00496577	0	0	0	0.00172082	0	0	0	0	0	0.0132173	0.187843
TMEM254	protein_coding	ENSG00000133678	2.24348	1.78339	2.8855	1.65184	2.07127	2.14536	1.73998	2.28211	1.31283	1.73407	1.32618	1.23224	2.13392	1.564	1.86519	1.14144	1.72566	2.44464	2.31509	2.53023	2.1572	2.65614	2.22031	1.86558	1.1602	2.11441	2.4999	3.11956	1.95221	2.23188	2.34417	2.00218	2.03717	1.23001	2.42329	2.62991	2.61966	2.19841	1.08536	2.08324	2.18274	1.99692	2.08414	1.00671	1.50842	1.10272	0.523278	0.775767	1.02376
TMTC1	protein_coding	ENSG00000133687	0.0416339	0.14993	0.124252	0.0653698	0.104895	0.150856	0.0670719	0.103495	0.126886	0.0972892	0.0585445	0.0820976	0.111577	0.0444694	0.0484724	0.0562872	0.0638478	0.0603506	0.0768128	0.109457	0.0669838	0.0547159	0.043939	0.080797	0.0338002	0.064186	0.0698502	0.152847	0.0500244	0.0520878	0.0358686	0.0901146	0.0349061	0.0238925	0.0437306	0.0879617	0.135441	0.0918019	0.039884	0.162386	0.0934883	0.0969934	0.108817	0.049325	0.0583848	0.0676368	0.0601086	0.00162899	0.0902889
KRAS	protein_coding	ENSG00000133703	0.448606	0.382222	0.458677	0.612856	0.382687	0.547596	0.492773	0.4402	0.287327	0.51822	0.443316	0.265327	0.499255	0.368868	0.330518	1.12772	0.555202	0.476908	0.498787	0.594984	0.594091	0.626337	0.680497	0.68791	0.571878	0.339479	0.53159	0.660025	0.635842	0.459153	0.802904	0.488459	0.48099	0.594576	0.665867	0.365536	0.478016	0.665221	0.433294	0.415943	0.469202	0.314903	0.416673	0.292861	0.412388	0.155127	0.478484	0.377508	0.175671
IPO8	protein_coding	ENSG00000133704	0.583443	0.805155	0.667434	0.646378	0.547408	0.560987	0.478926	0.647301	0.377141	0.517377	0.451206	0.441314	0.820016	0.328103	0.317931	0.77675	0.53712	0.62334	0.676285	0.829604	0.401826	0.618938	0.607402	0.782782	0.660839	0.46646	0.476976	0.651747	0.468241	0.726744	0.770517	0.631312	0.590466	0.525895	0.800285	0.588564	0.621791	0.755585	0.566436	0.643908	0.597688	0.436795	0.532887	0.631462	0.567344	0.208609	0.438221	0.507386	0.438214
LARS	protein_coding	ENSG00000133706	1.76251	1.70693	1.3366	2.04601	1.29831	1.35489	1.48582	1.33809	1.43015	1.3943	0.907755	1.13075	1.79459	1.28885	1.0362	2.14384	1.28897	2.51002	1.7593	1.65027	1.30549	1.84284	1.79678	2.08788	1.77936	1.27776	1.2933	2.1061	1.1545	1.45461	2.13807	1.59834	1.56347	1.05723	1.80924	1.38134	1.33051	1.6805	1.38763	1.70148	1.5645	1.27599	2.97397	1.52056	1.95582	0.670789	2.25955	1.13817	1.63959
SPINK5	protein_coding	ENSG00000133710	0.00392275	0.0016265	0.0145231	0.00419236	0.00624608	0.00974469	0.0087501	0.0042329	0.00448319	0.0130655	0.0049099	0.0032506	0	0	0	0.0119326	0.00924696	0.00422555	0.00303293	0.00449114	0.00774558	0.00554558	0.00462531	0.00484444	0.00586266	0.000716163	0.000842155	0.00966047	0.0027969	0.00154981	0.00145608	0.00174111	0.00807263	0.00181436	0.0105655	0.00392578	0.00133548	0.00934155	0.011883	0.00421531	0.00136945	0.0100712	0.00224331	0.00263244	0.00807702	0.00509065	0.00144941	0.00207203	0.0098158
IMPA1	protein_coding	ENSG00000133731	0.219855	0.318003	0.3783	0.43064	0.225099	0.326196	0.320465	0.243344	0.174144	0.249407	0.104896	0.097856	0.239017	0.125551	0.405765	0.463508	0.416969	0.561711	0.323137	0.410934	0.210607	0.454518	0.329385	0.352159	0.129046	0.136311	0.225716	0.22515	0.325927	0.171571	0.422312	0.351683	0.228052	0.359431	0.576978	0.292277	0.298281	0.342702	0.273398	0.496128	0.4823	0.325539	0.277101	0.354481	0.336401	0.0553672	0.230832	0.635834	0.137262
LRRCC1	protein_coding	ENSG00000133739	0.134954	0.206728	0.235123	0.20299	0.118385	0.19556	0.105719	0.14077	0.0642646	0.155182	0.164223	0.0768834	0.130884	0.121622	0.153117	0.53683	0.156756	0.193829	0.167692	0.268959	0.123718	0.186015	0.207745	0.186504	0.252116	0.117031	0.0893322	0.200794	0.356822	0.268811	0.250467	0.166387	0.109406	0.080625	0.171051	0.0975421	0.172291	0.136883	0.186061	0.201818	0.163588	0.0587779	0.132486	0.319489	0.172384	0.143026	0.290873	0.445524	0.230756
E2F5	protein_coding	ENSG00000133740	0.117465	0.13107	0.169521	0.186169	0.0775855	0.104934	0.124022	0.0828117	0.131563	0.146063	0.0731858	0.0726791	0.177521	0.146794	0.149268	0.241143	0.143826	0.131219	0.154999	0.18828	0.120608	0.108493	0.131424	0.160539	0.284009	0.09007	0.122391	0.161996	0.121162	0.0671374	0.252309	0.129763	0.129217	0.0481729	0.227545	0.170064	0.164227	0.0957295	0.0791953	0.131948	0.0561351	0.0482527	0.170535	0.083382	0.111615	0.0654465	0.297738	0.0984464	0.395042
CA1	protein_coding	ENSG00000133742	0.00851656	0.00353124	0.0259664	0.0171925	0.00602697	0.0230231	0.00542774	0.00735193	0.0243333	0.0332289	0.00355324	0.0211719	0	0.0109646	0.0153468	0.0438418	0.01222	0.00713531	0.0103474	0.010834	0.0288277	0.0168558	0.0133892	0.00751258	0.00424275	0.00155484	0.0109703	0	0.00607227	0.0117766	0.0179137	0.00252005	0.00637318	0.00787821	0.0134931	0.00710261	0.0115977	0.00450692	0.00992261	0.0146428	0.00396424	0.0117136	0.00681854	0.00952536	0.0136389	0.00663129	0.0188806	0.0329891	0.0255729
CCDC59	protein_coding	ENSG00000133773	0.074983	0.0750071	0.100902	0.157745	0.107478	0.0977674	0.0841449	0.104885	0.0907211	0.103907	0.074348	0.0489984	0.0655783	0.0901008	0.0486539	0.172097	0.0551232	0.064373	0.0658472	0.0741894	0.0511798	0.113135	0.115245	0.0851701	0.0790906	0.0999664	0.0820784	0.107718	0.157087	0.110086	0.0841856	0.0939541	0.0781929	0.0749288	0.110365	0.062148	0.0827281	0.113163	0.105698	0.0919154	0.0919965	0.081104	0.0570684	0.142052	0.163816	0.0706379	0.143059	0.112382	0.0843168
SWAP70	protein_coding	ENSG00000133789	0.557103	0.612141	0.532947	0.590547	0.571025	0.522724	0.65821	0.744909	0.419238	0.534639	0.473521	0.458003	0.662741	0.242159	0.362799	0.858352	0.313386	0.470285	0.448679	0.634514	0.466673	0.378672	0.695722	0.594181	0.561729	0.359575	0.486259	0.475943	0.61613	1.06896	0.739604	0.338018	0.652188	0.577323	1.12102	0.473058	0.414887	0.600613	0.494512	0.477787	0.343792	0.384664	0.404354	0.703811	0.640971	0.314381	0.523963	0.491557	0.21192
ARNTL	protein_coding	ENSG00000133794	0.201854	0.18681	0.141362	0.140059	0.165605	0.259104	0.148824	0.224647	0.162842	0.199623	0.131279	0.103312	0.188257	0.153888	0.0744915	0.137993	0.203229	0.192803	0.179236	0.227075	0.0982462	0.292635	0.230228	0.231825	0.159711	0.0780393	0.151248	0.141333	0.0719607	0.121187	0.232124	0.117701	0.168824	0.113499	0.273403	0.140615	0.11386	0.165467	0.105139	0.126317	0.0944187	0.119761	0.0674502	0.135459	0.158009	0.0595811	0.229598	0.108015	0.0475384
LYVE1	protein_coding	ENSG00000133800	0.899467	0.416861	0.141128	0.675465	0.214435	0.128597	0.916498	0.172658	0.265157	0.10278	0.190258	0.149164	0.0364339	0.21836	0.136156	0.162865	0.286983	0.0766035	0.318115	0.202528	0.631875	0.613005	2.3127	0.422021	0.123553	0.219089	0.314312	0.482705	0.707321	0.112208	1.48679	0.611946	1.94573	0.101759	1.34358	0.592482	0.324117	0.300595	0.637567	0.208907	0.467356	0.12324	0.108889	0.393711	0.721145	0.415289	0.0147801	0.025355	0.0320305
AMPD3	protein_coding	ENSG00000133805	0.102007	0.126019	0.109572	0.17141	0.125746	0.114936	0.0752623	0.102418	0.139359	0.0802867	0.0559159	0.0910308	0.0489161	0.0509151	0.0514685	0.0596354	0.048188	0.0828335	0.0587265	0.0536624	0.103497	0.0910057	0.1006	0.091477	0.0897515	0.085437	0.110373	0.155557	0.108872	0.0759521	0.128853	0.106294	0.105635	0.0701176	0.0999024	0.134491	0.154832	0.0959212	0.0952247	0.103409	0.116841	0.100526	0.07212	0.269323	0.2184	0.0399168	0.0138005	0.0460336	0.0868634
MICALCL	protein_coding	ENSG00000133808	0.000752952	0.000364231	0.0022957	0	0.023312	0.00847201	0.00167954	0	0.00903552	0.00451414	0	0.00109189	0	0	0	0	0	0.0018925	0	0	0.00297345	0	0	0.00185973	0.00262572	0	0	0.00324499	0	0	0.000652136	0.00233938	0.000986046	0	0.00334021	0.000879122	0.00179437	0.00557842	0	0.00169912	0	0.00869905	0	0	0	0	0.00292117	0	0.00791319
SBF2	protein_coding	ENSG00000133812	0.17797	0.323942	0.274269	0.19765	0.231597	0.276601	0.184284	0.284619	0.227591	0.249148	0.168472	0.244889	0.314544	0.127699	0.16544	0.288128	0.196178	0.240786	0.19341	0.220271	0.254872	0.254272	0.220454	0.217839	0.288525	0.209766	0.230808	0.351867	0.195874	0.316551	0.23221	0.251532	0.183656	0.151809	0.21998	0.250002	0.277256	0.172344	0.204611	0.182326	0.162759	0.12918	0.187069	0.170584	0.140369	0.107559	0.160966	0.0989822	0.118998
MICAL2	protein_coding	ENSG00000133816	0.0143667	0.0192453	0.0443645	0.0404192	0.0294255	0.0446515	0.0213642	0.0350596	0.0471526	0.0260113	0.0177514	0.0315177	0.0182672	0.0511257	0.00413038	0.00543041	0.0153284	0.0212955	0.0119622	0.0209939	0.021821	0.0120298	0.0126686	0.0277507	0.0102769	0.0145939	0.0254653	0.0111131	0.0156277	0.0300537	0.0325433	0.0190754	0.0241207	0.0250462	0.0216528	0.0202149	0.0359931	0.0197867	0.00841218	0.03242	0.0258062	0.0394857	0.0212349	0.0236494	0.0303819	0.0234245	0.00524025	0.0122585	0.0438766
RRAS2	protein_coding	ENSG00000133818	0.0426201	0.0433306	0.0418469	0.0540416	0.0339953	0.0325119	0.0346436	0.0447427	0.0288953	0.038015	0.0274261	0.0178083	0.0460561	0.0286446	0.0192365	0.050878	0.0383507	0.0375234	0.0463567	0.0463145	0.0370851	0.0593328	0.0496855	0.0615552	0.0579391	0.0341573	0.0401665	0.0404717	0.0432642	0.0139844	0.0394161	0.0374063	0.0368941	0.0374209	0.0568811	0.048075	0.0533665	0.0548567	0.0412401	0.0565109	0.0464861	0.0412653	0.0688235	0.0124423	0.0323919	0.0131242	0.0196178	0.0275998	0.0126531
HSD17B4	protein_coding	ENSG00000133835	1.05414	1.07766	1.08579	1.43873	0.79633	1.03585	1.03524	0.786526	0.66621	0.679206	0.632733	0.594971	1.08393	0.459445	0.50861	0.912664	0.858761	1.31059	1.00007	1.29198	0.586866	1.01503	0.930409	1.50417	0.881827	0.554179	0.856689	0.942453	0.915726	0.68389	1.25516	1.077	1.0573	0.682264	1.18298	1.0221	0.953146	1.08721	0.929299	1.39744	1.18076	0.922124	0.762663	1.79638	1.53095	0.284141	0.658412	0.499827	0.361697
ZFC3H1	protein_coding	ENSG00000133858	0.681766	0.439901	1.22592	1.16287	0.696067	1.00707	0.543638	0.82395	0.588365	0.924038	0.755679	0.501336	0.791002	0.385099	0.273868	1.1079	0.542267	0.568496	0.612618	0.757197	0.775901	0.966846	0.933417	1.00106	0.801229	0.373207	0.748651	1.01796	0.886839	1.09714	0.944771	0.811703	0.566626	0.391062	0.898992	0.560339	0.695945	0.859071	0.985961	0.554016	0.574594	0.47687	0.398848	0.830489	1.04024	0.40963	0.469296	0.488281	0.402447
TEX15	protein_coding	ENSG00000133863	0.0243557	0.0824723	0.19049	0.127633	0.148191	0.102902	0.12519	0.201566	0.0762446	0.208094	0.148447	0.0859947	0.018754	0.00954332	0.0341357	0.0503002	0.0395052	0.0665398	0.0302932	0.0443192	0.0418182	0.074402	0.0582678	0.117698	0.033235	0.0487185	0.0891168	0.0365096	0.0660643	0.0351429	0.31917	0.0943154	0.0887527	0.260565	0.0504995	0.0370916	0.102205	0.066686	0.0639092	0.0613337	0.0853967	0.0299059	0.0381515	0.0630087	0.121253	0.057717	0.0123249	0.0339333	0.0259677
SARAF	protein_coding	ENSG00000133872	14.5581	12.8158	12.4209	14.3227	10.5276	13.1649	14.1851	10.4046	11.0743	9.58634	7.16306	7.8814	16.4645	5.62084	7.48708	15.8716	14.6435	17.1837	18.7142	20.9194	7.98585	16.233	16.2051	16.6669	12.4192	8.45348	11.1739	11.9983	11.4993	7.58382	13.266	12.7935	16.1571	7.82061	14.9022	13.1721	10.3763	12.8369	7.22338	12.7374	13.0015	11.6558	14.1052	8.75745	12.7407	3.96094	10	3.41983	6.34649
RNF122	protein_coding	ENSG00000133874	0.0936372	0.0124954	0.00984459	0.327441	0.0679786	0.104037	0.0828268	0.00487782	0.129156	0.217239	0.0141449	0.028094	0.045747	0.0407386	0.104085	0.259147	0.0185319	0.0405779	0.0399431	0.0230018	0.0191265	0.185324	0.302034	0.0677879	0.146378	0.10316	0.0194093	0.0834925	0.298131	0.080367	0.0810997	0.0334397	0.427072	0.010454	0.200533	0.0414691	0.0115421	0.281081	0.0684673	0.0170014	0.197263	0.0248693	0.0232659	0.247738	0.232691	0.0469301	0.192078	0.0795906	0.407208
DUSP26	protein_coding	ENSG00000133878	0.698568	0.26896	0.478137	1.12579	0.172143	0.995272	0.469058	0.3769	0.855398	0.29915	0.676588	0.558197	0.479721	0.385444	0.239774	0.572108	0.276156	0.364301	0.259031	0.145993	0.323723	0.190459	0.303977	0.352124	1.98863	0.0546579	0.407067	0.337925	0.195673	0.157709	0.376602	0.361735	1.08285	0.115394	0.70359	0.441103	0.484141	0.712951	0.430203	0.670238	0.354198	0.402622	0.233988	0.881769	1.42695	0.284915	0.276549	0.140567	0.599317
DPF2	protein_coding	ENSG00000133884	2.65636	2.24251	2.22528	2.57607	1.85146	2.15108	1.71032	2.34088	3.27236	2.01314	1.79894	2.27033	3.36357	2.15108	1.79856	1.52389	2.13361	2.2793	2.52013	2.0626	2.05241	1.92708	1.83589	1.44611	3.14372	2.10736	2.33347	3.26298	1.8894	2.58631	2.23678	2.81086	2.32333	0.825763	2.5831	3.43111	3.19578	2.19858	2.25017	2.52421	1.79534	2.68926	1.34334	4.19458	2.99017	1.39305	1.67198	1.7714	3.2143
MEN1	protein_coding	ENSG00000133895	2.37831	1.78013	2.46201	2.0504	2.53741	3.21763	1.84602	1.4323	2.92471	2.77786	2.25272	2.73815	2.56137	1.43374	1.91441	1.05285	2.01178	2.05317	2.23641	2.03913	1.93553	1.59024	1.63582	1.69678	2.49372	1.82775	2.53569	2.52782	1.48376	1.62213	2.08771	2.2301	1.78878	1.09259	2.74457	3.65867	3.39875	2.27694	1.93967	2.09722	1.30246	1.75343	2.45092	2.13881	2.31615	2.21887	2.26518	2.1192	4.16583
ERG28	protein_coding	ENSG00000133935	4.9769	4.92386	5.04413	3.91347	6.0888	5.03747	4.33288	4.60066	4.01668	3.75394	3.06887	3.85131	11.2339	1.77036	4.36057	3.98157	5.64126	4.48693	6.2068	5.32598	6.29493	5.44093	5.02716	4.2353	7.42445	6.03072	5.61562	5.58096	4.8748	7.25377	4.24874	4.81335	4.62053	4.46808	4.92928	7.03454	4.62259	3.60797	5.40602	5.44006	5.77048	4.04673	5.61448	3.93516	3.61168	2.87114	2.69652	2.3873	3.21019
GSC	protein_coding	ENSG00000133937	0	0	0	0	0.0384586	0	0	0	0	0	0.0906942	0	0	0	0	0.10173	0	0	0	0	0	0.0614617	0.128156	0	0	0	0	0	0	0	0	0	0	0	0	0	0.0370028	0	0	0	0.101185	0	0	0	0.0497321	0	0.441755	0	1.52304
C14orf159	protein_coding	ENSG00000133943	0.517602	0.430484	0.522583	0.40383	0.40204	0.589436	0.51525	0.481851	0.342045	0.550211	0.304984	0.322077	0.369889	0.143214	0.203104	0.0991583	0.506796	0.695179	0.536514	0.50269	0.384004	0.70916	0.632908	0.561185	0.163611	0.296408	0.417923	0.443531	0.227553	0.32909	0.542349	0.465912	0.421667	0.380979	0.651671	0.581363	0.642449	0.459023	0.130838	0.67452	0.547685	0.583574	0.298988	0.186031	0.337506	0.145045	0.128198	0.11938	0.103387
UNC79	protein_coding	ENSG00000133958	0.112848	0.087455	0.147347	0.13446	0.0844522	0.140873	0.104821	0.133911	0.117523	0.136333	0.0828808	0.0941689	0.0922409	0.082744	0.0727638	0.172261	0.0643131	0.147133	0.0730524	0.0891907	0.149316	0.110682	0.0946107	0.116067	0.208988	0.0659211	0.126939	0.0654686	0.0866492	0.10503	0.0667973	0.100101	0.114116	0.0494537	0.126449	0.122792	0.074393	0.111	0.116814	0.112887	0.0803651	0.132112	0.0923531	0.0930554	0.116025	0.0667236	0.0151117	0.0536992	0.0327489
NUMB	protein_coding	ENSG00000133961	0.31017	0.280504	0.551735	0.434854	0.515384	0.607899	0.341863	0.659006	0.403391	0.575653	0.312932	0.406015	0.410078	0.227211	0.26827	0.296674	0.347472	0.294884	0.449872	0.478547	0.406764	0.458605	0.398838	0.380999	0.412988	0.217483	0.286154	0.51039	0.379148	0.530274	0.495906	0.401963	0.407928	0.271194	0.572827	0.464784	0.337567	0.474954	0.326283	0.336118	0.371286	0.36069	0.320304	0.252966	0.403755	0.134401	0.191334	0.107529	0.185939
CATSPERB	protein_coding	ENSG00000133962	0	0	0	0	0	0	0	0	0	0	0	0	0	0	0	0.00204873	0.000224339	0.00104794	0	0	0	0	0.000430153	0	0	0	0	0	0	0	0.00027083	0	0	0	0	0	0	0	0	0	0	0	0	0.0014689	0	0	0.00121315	0.00154159	0.00657265
VRTN	protein_coding	ENSG00000133980	0.00109842	0.0265675	0	0	0	0	0	0.00165938	0	0	0	0	0	0	0	0	0.000788041	0	0	0	0	0.00108699	0	0.00135651	0	0	0	0	0	0	0	0	0	0	0	0	0	0	0	0	0	0	0	0	0.00879542	0	0	0	0
COX16	protein_coding	ENSG00000133983	0.1444	0.126606	0.088053	0.16054	0.0681788	0.0812374	0.142931	0.141793	0.0938609	0.104607	0.065894	0.0759078	0.166227	0.185442	0.113841	0.144868	0.134676	0.124005	0.120018	0.180018	0.0748444	0.112531	0.181258	0.14935	0.0944168	0.0530548	0.0813762	0.147801	0.0630609	0.032447	0.175092	0.14207	0.0732771	0.0993475	0.13212	0.0842983	0.126895	0.117012	0.0794933	0.196871	0.207315	0.176097	0.18353	0.149795	0.20668	0.111498	0.0770299	0.0778621	0.0505859
TTC9	protein_coding	ENSG00000133985	0.145306	0.183836	0.105077	0.131623	0.139578	0.136246	0.122584	0.0337712	0.149034	0.0372286	0.0516859	0.208014	0.145166	0.0873013	0.122715	0.353954	0.149688	0.087403	0.221811	0.121097	0.114029	0.14195	0.161446	0.0920244	0.324819	0.161889	0.100784	0.176627	0.251038	0.0695518	0.0806735	0.0733138	0.161014	0.0120629	0.117764	0.202281	0.079911	0.172522	0.0486183	0.0840771	0.116846	0.180551	0.183452	0.0641738	0.0671257	0.03723	0.0385459	0.0573999	0.104417
MED6	protein_coding	ENSG00000133997	0.508508	0.513765	0.848797	0.829326	0.478293	1.04029	0.434328	0.865437	0.360465	1.11483	0.531065	0.6394	0.649782	0.493079	0.252602	0.732748	0.625732	0.552767	0.577298	0.690684	0.654547	1.08286	0.819047	0.44913	0.763186	0.271459	0.444967	1.19285	0.530077	0.609699	0.677357	0.603297	0.518412	0.390753	1.03511	0.499774	0.617419	0.590146	0.74545	0.656064	0.516464	0.72507	0.355587	0.720645	0.651999	0.251431	0.603499	0.202298	0.394613
EIF2S1	protein_coding	ENSG00000134001	1.84429	2.32165	1.45971	2.43286	1.44139	1.88167	1.52035	1.69948	2.0094	1.49249	1.39478	1.34409	1.9464	0.960702	1.60645	2.47231	1.78507	2.31974	2.02586	2.28073	1.76492	2.18451	1.97253	2.51646	2.59891	2.32078	1.9387	2.28692	1.6538	1.78062	2.34088	2.03461	2.05697	1.57297	2.24156	2.10102	2.20039	1.96134	2.27353	2.32575	2.05561	1.94215	2.78511	2.38192	1.99988	0.856966	2.31796	0.819697	1.49542
ADAM20	protein_coding	ENSG00000134007	0.0296484	0.0980039	0.105462	0.119116	0.171348	0.187015	0.0496003	0.477754	0.118595	0.388416	0.0360785	0.0644916	0	0	0.00692561	0.0728436	0.184345	0.0786595	0.0611281	0.0748032	0.12684	0.102689	0.149544	0.103741	0.0344636	0.0694643	0.0297036	0.212958	0.073987	0.184488	0.0770358	0.0102351	0.0647111	0.0159986	0.169886	0.0634635	0.0824312	0.0640665	0.137021	0.0966405	0.0402516	0.126865	0.00395618	0.0851113	0.114745	0.00897759	0.0575122	0.0426313	0.0173106
LOXL2	protein_coding	ENSG00000134013	0.0146427	0.0526519	0.00520852	0.0275887	0.00544019	0.00524221	0.0108873	0.0103229	0.0370951	0.0133305	0.0463277	0.0063702	0.0259324	0.0123164	0.13066	0.0391737	0.0147071	0.0331232	0.0083022	0.011735	0.0106012	0.0154562	0.0248426	0.0126582	0.0493603	0.00686137	0.010269	0.0189316	0.00243604	0.0114737	0.00972294	0.0106153	0.0115054	0.00632106	0.0135327	0.018236	0.0186107	0.0244088	0.0135343	0.0121157	0.0155059	0.0128444	0.0773733	0.0366847	0.0187597	0.0168486	0.0706944	0.00902342	0.215443
ELP3	protein_coding	ENSG00000134014	0.420928	0.269504	0.383322	0.480522	0.241183	0.425517	0.276315	0.22624	0.258846	0.264386	0.170089	0.285095	0.336171	0.146628	0.201257	0.268515	0.310386	0.447666	0.405974	0.383606	0.262847	0.332382	0.323852	0.363804	0.395445	0.237856	0.319525	0.377156	0.184554	0.279522	0.358163	0.248284	0.360765	0.184569	0.48733	0.424542	0.355424	0.362992	0.185972	0.393115	0.401616	0.335836	0.43618	0.387934	0.335569	0.136602	0.365023	0.153433	0.436115
PEBP4	protein_coding	ENSG00000134020	0.0095969	0.0169869	0.0402329	0.0154106	0.027957	0.00903566	0.0415974	0.00889646	0.0279185	0.0078458	0.00477747	0.0249872	0.00386279	0.000393129	0.0106993	0.00321529	0.0090758	0.0169945	0.00944361	0.00543824	0.00344533	0.0287068	0.0291036	0.010505	0.0114091	0.0142157	0.0167166	0.00469996	0.0234046	0.00392081	0.0153015	0.00971312	0.0262782	0.0162419	0.0123366	0.0180808	0.00597751	0.0210071	0.0142308	0.0147658	0.0206096	0.00321987	0.00419099	0.0221992	0.0047155	0.0122843	0.000282063	0.0239249	0.0122253
ADAMDEC1	protein_coding	ENSG00000134028	0	0	0	0.00717802	0	0	0.00321035	0	0	0	0	0	0	0	0.0242059	0.00471476	0	0	0	0	0	0	0	0	0	0	0	0	0	0	0.00747915	0	0	0	0	0	0	0	0.00939031	0	0	0	0	0.0315503	0.00921948	0	0	0	0
CTIF	protein_coding	ENSG00000134030	0.179042	0.182271	0.269413	0.229974	0.347888	0.317237	0.26553	0.334598	0.223033	0.347261	0.197493	0.262434	0.209796	0.160659	0.112759	0.105548	0.182293	0.170371	0.169754	0.168881	0.179809	0.169922	0.168795	0.161305	0.138597	0.177031	0.209335	0.260253	0.134809	0.241173	0.153732	0.256756	0.197327	0.132738	0.277947	0.323026	0.340237	0.211192	0.128712	0.253243	0.267485	0.297077	0.104882	0.183073	0.202841	0.206108	0.0439124	0.0663424	0.140583
MRO	protein_coding	ENSG00000134042	6.34065	17.1105	6.57106	3.71343	7.62355	6.44456	5.60902	6.7925	7.91454	4.90204	4.18614	5.05268	2.85307	2.25221	2.32155	1.52571	5.72992	6.86619	4.01451	3.97625	4.24939	5.77797	6.60849	9.0063	1.88703	6.274	6.83148	8.69632	5.41178	5.71761	7.17137	10.2607	6.11271	5.41976	5.4378	5.30759	7.2673	4.88124	3.65186	7.31734	8.05702	5.89648	2.70855	4.80897	3.64662	2.25518	0.403312	2.38515	0.723533
MBD2	protein_coding	ENSG00000134046	0.31619	0.181477	0.261854	0.397793	0.228598	0.259615	0.293555	0.22205	0.239281	0.251044	0.15349	0.219347	0.314798	0.255689	0.216787	0.376528	0.256885	0.288536	0.289396	0.325696	0.232857	0.244398	0.231584	0.289168	0.298008	0.197672	0.210615	0.313048	0.202593	0.190251	0.386356	0.211522	0.34245	0.185375	0.289063	0.1786	0.253548	0.379875	0.13521	0.241054	0.241551	0.256151	0.354408	0.195364	0.330506	0.163022	0.461946	0.140081	0.281408
IER3IP1	protein_coding	ENSG00000134049	0.122217	0.128524	0.0810067	0.178888	0.0789691	0.115502	0.145198	0.168577	0.0637661	0.12566	0.128031	0.0500874	0.141162	0.100566	0.0819229	0.348147	0.0876819	0.135785	0.135578	0.182174	0.104922	0.115686	0.12792	0.265774	0.25016	0.0679084	0.0758624	0.160305	0.172386	0.176348	0.17949	0.110064	0.160052	0.107526	0.126704	0.179922	0.15196	0.157473	0.147347	0.155885	0.129855	0.08015	0.153156	0.0624037	0.127647	0.0482708	0.223334	0.15063	0.335073
MRPS36	protein_coding	ENSG00000134056	0.510701	0.327763	0.254376	0.474949	0.234828	0.444806	0.332728	0.252078	0.141582	0.259359	0.302732	0.190647	0.411932	0.227847	0.297648	0.422391	0.417179	0.542255	0.406584	0.463772	0.249602	0.550418	0.431255	0.611962	0.193963	0.316637	0.341946	0.217917	0.44164	0.174799	0.503633	0.387516	0.490012	0.523874	0.487879	0.312898	0.313302	0.61812	0.272176	0.619969	0.601357	0.558221	0.445313	0.261279	0.449422	0.073493	0.241944	0.255512	0.0708547
CCNB1	protein_coding	ENSG00000134057	0.250507	0.166959	0.0848642	0.20823	0.1172	0.185062	0.173843	0.0925071	0.111338	0.289246	0.130064	0.0887997	0.808432	0.0501689	0.319889	0.756806	0.171733	0.298494	0.249636	0.277598	0.109918	0.104668	0.168472	0.226868	0.427082	0.0924847	0.125487	0.19193	0.152811	0.0153954	0.173572	0.115305	0.160383	0.0991291	0.117303	0.155991	0.185729	0.175283	0.0454011	0.104685	0.213127	0.528812	0.24513	0.305085	0.227333	0.151708	1.72057	0.274441	3.7248
CDK7	protein_coding	ENSG00000134058	0.140827	0.0950887	0.134178	0.187784	0.109003	0.179312	0.116162	0.119669	0.0880176	0.22964	0.0449844	0.0872186	0.0987234	0.0185084	0.0904639	0.0889027	0.117872	0.17698	0.157652	0.143691	0.0637235	0.172749	0.145293	0.19022	0.112543	0.0562412	0.11243	0.164374	0.168394	0.0872242	0.185497	0.0941928	0.174818	0.13061	0.191974	0.126744	0.106625	0.124984	0.162709	0.22731	0.160123	0.0903894	0.153855	0.135522	0.237275	0.0293168	0.172633	0.112095	0.185003
CD180	protein_coding	ENSG00000134061	0.516766	0.105625	0.288487	0.565679	0.0991518	0.0428085	0.665643	0.0824654	0.291139	0.0945443	0.0584557	0.168876	0.283583	0.0787125	0.188719	0.554355	0.109656	0.274408	0.267301	0.291655	0.280242	0.514986	0.640785	0.368529	0.723371	0.218586	0.333607	0.32936	0.417752	0.191224	0.217483	0.463578	0.829248	0.023565	0.419745	0.123221	0.0520356	0.229175	0.284929	0.0875975	0.0889325	0.0513878	0.6206	0.421679	0.343853	0.0925644	0.0376499	0.161469	0.140236
IRAK2	protein_coding	ENSG00000134070	0.0475746	0.0276164	0.0157139	0.320979	0.0402606	0.0239261	0.27945	0.0443202	0.0919786	0.078172	0.023157	0.0310456	0.0617873	0.0757456	0.0266713	0.0935096	0.0142214	0.0239153	0.0441396	0.0331852	0.0266156	0.109852	0.334857	0.0254595	0.0304157	0.0202663	0.0309811	0.0820127	0.257231	0.0186392	0.0920237	0.11168	0.534763	0.00770153	0.262052	0.016664	0.0160615	0.0822424	0.0582005	0.0405574	0.102696	0.0183214	0.0863357	0.172578	0.181583	0.0547417	0.0481937	0.0576577	0.0499988
CAMK1	protein_coding	ENSG00000134072	0.187877	0.131541	0.248726	0.221925	0.220427	0.219991	0.17094	0.179257	0.217544	0.339228	0.115515	0.179243	0.297708	0.0623799	0.145518	0.0485893	0.163165	0.281674	0.168195	0.176105	0.0976231	0.273988	0.149627	0.152645	0.137931	0.0631843	0.1486	0.170461	0.172732	0.12306	0.226953	0.240658	0.174817	0.0400185	0.279645	0.300175	0.276886	0.192306	0.0483872	0.304958	0.197342	0.368112	0.53438	0.108383	0.118767	0.0628779	0.0447565	0.0365613	0.329084
THUMPD3	protein_coding	ENSG00000134077	1.55646	2.67817	2.09011	1.69538	1.3244	1.51194	1.39806	1.40843	1.72362	1.58655	1.10972	1.23459	1.93327	0.804908	1.14563	1.89066	1.20846	1.91447	1.62136	2.10224	1.60367	1.80903	1.67048	1.88992	1.79407	1.50852	1.84455	2.32975	1.40115	1.13391	1.75067	1.85266	1.53215	0.875113	1.80148	1.9057	1.48742	1.3592	1.81465	1.84653	1.64014	0.843127	1.49913	1.82378	1.75863	1.02959	1.42857	1.30034	1.69249
VHL	protein_coding	ENSG00000134086	0.479729	0.55857	0.569756	0.843901	0.625199	0.738913	0.926991	0.657305	0.803275	0.680007	0.268806	0.582426	0.671782	0.361957	0.484727	0.813179	0.456227	0.593539	0.577928	0.491761	0.671877	0.518895	0.560166	0.392667	0.972631	0.384955	0.368849	0.769295	0.988349	0.470524	0.628075	0.548824	0.715901	0.605025	0.977465	0.690375	0.744439	0.723234	0.573228	0.360854	0.518007	0.630147	0.63418	0.541544	0.844199	0.466193	0.706955	0.481256	0.840288
BHLHE40	protein_coding	ENSG00000134107	26.692	30.4836	37.7263	32.6401	45.223	84.2738	32.8825	68.134	79.845	143.829	35.1809	63.46	63.4218	15.0379	28.4424	15.5966	22.5544	21.62	31.957	21.6869	26.9986	64.9731	43.8979	21.3162	11.7362	39.5198	49.2737	48.8536	22.178	42.176	25.4395	48.4309	20.9282	23.4399	46.8007	50.7881	57.2225	28.9277	11.8994	32.7809	92.8889	30.4227	34.9231	11.1075	14.2326	26.2151	15.1807	26.1912	32.3691
ARL8B	protein_coding	ENSG00000134108	1.0198	0.743837	0.895097	0.891092	0.609039	0.850202	0.82362	0.603681	0.635115	0.701332	0.403023	0.448137	0.758664	0.382218	0.612342	1.20783	0.762211	1.08295	0.963959	1.31613	0.593353	1.0018	1.02758	1.28573	0.750643	0.683635	0.869562	1.01494	0.872228	0.620352	1.24412	0.710721	0.771713	0.919453	0.818995	0.706694	0.859615	0.852646	0.665717	0.906568	0.893204	0.794767	1.162	0.834289	0.803782	0.28266	0.582921	0.434721	0.197852
EDEM1	protein_coding	ENSG00000134109	0.342612	0.473795	0.59017	0.738526	0.641248	0.97513	0.464152	0.745668	0.73556	1.0844	0.404198	0.460347	0.500501	0.3454	0.219747	0.81165	0.424942	0.551388	0.4819	0.474007	0.470108	0.58423	0.540534	0.372913	0.60076	0.329004	0.497422	0.817526	0.743884	0.765509	0.496241	0.599395	0.555141	0.391689	0.903772	0.433923	0.694241	0.587973	0.486228	0.567846	0.48091	0.25842	0.249507	0.706205	0.441734	0.330574	0.345444	0.405564	0.664536
CNTN6	protein_coding	ENSG00000134115	0.00441518	0.000388325	0.00183567	0.00583871	0.00111843	0.00841658	0.00246213	0.00121272	0.00321107	0.00481275	0.00293058	0.00029103	0.00213255	0.0025321	0.000843831	0.00525951	0.000863884	0.000840705	0.000620665	0.00107226	0.00277387	0.0003972	0.000828216	0.000991376	0.0125973	0.000769425	0.00241276	0.00172982	0.00300491	0.000277511	0.00139055	0.00207844	0.00551918	0.000324883	0.00267088	0.00234319	0.000239133	0.00594743	0.00229146	0.00422688	0.000490434	0.00489487	0.000642706	0.000314247	0.00691003	0.00583386	0.000259534	0	0.00210916
CHL1	protein_coding	ENSG00000134121	1.18227	0.98815	2.02767	1.24119	0.547558	1.23397	1.11931	0.527865	0.539564	0.832385	0.795617	0.70445	1.49268	0.513801	0.85507	2.28403	1.16065	1.50757	1.13971	2.04616	1.47388	1.23888	1.18449	1.63172	1.74014	0.792067	1.38453	0.985351	0.775901	0.878163	1.08836	0.67749	1.00947	0.891055	1.37376	0.772709	0.490939	1.36133	1.03876	0.70959	0.550828	0.474956	0.886551	0.779054	0.884083	0.312343	2.11609	1.42887	0.393271
MEIS2	protein_coding	ENSG00000134138	0.371258	0.283438	0.359181	0.274286	0.300554	0.419267	0.220023	0.312725	0.290168	0.362026	0.183007	0.215522	0.392726	0.163703	0.145893	0.297529	0.317548	0.338222	0.406739	0.435368	0.290545	0.402409	0.322082	0.385655	0.236515	0.222719	0.293807	0.474028	0.1641	0.241394	0.421154	0.25531	0.216256	0.261119	0.376419	0.287831	0.377722	0.225025	0.176525	0.315639	0.26831	0.226746	0.287793	0.152373	0.198578	0.104471	0.138428	0.18499	0.0495854
DPH6	protein_coding	ENSG00000134146	0.0146445	0.0165603	0.0281238	0.0254527	0.0210805	0.0265549	0.0184543	0.0267204	0.0174976	0.0438355	0.0224957	0.0140659	0.0168414	0.0123408	0.015727	0.0476624	0.0195119	0.0191212	0.0204396	0.0270973	0.0262873	0.0291723	0.0264243	0.0206691	0.0126014	0.0102083	0.0202928	0.018852	0.0256291	0.0152534	0.0278383	0.0193029	0.0139477	0.0138548	0.0291079	0.0219838	0.0253815	0.0200791	0.0294712	0.0283261	0.0213795	0.0175784	0.0187291	0.0250155	0.0208637	0.0152037	0.0194303	0.0199244	0.0039976
KATNBL1	protein_coding	ENSG00000134152	0.190994	0.156019	0.281549	0.299548	0.194693	0.310556	0.249188	0.419188	0.154959	0.373283	0.167077	0.113662	0.194655	0.129906	0.118692	0.290702	0.230744	0.209079	0.22847	0.267949	0.268611	0.271917	0.26893	0.257009	0.201069	0.112831	0.223391	0.330026	0.18885	0.335112	0.29885	0.177276	0.130959	0.169177	0.365688	0.194597	0.211477	0.278665	0.230713	0.208723	0.166588	0.172318	0.118292	0.20878	0.297212	0.0638349	0.136313	0.0999325	0.0883698
EMC7	protein_coding	ENSG00000134153	6.16677	9.1619	6.68387	8.11815	6.37148	7.31758	7.93983	6.28625	5.67851	4.96065	5.62307	4.53205	7.98106	3.77211	2.52252	4.03919	5.79052	8.50388	7.92317	8.39855	4.60061	7.95611	6.59264	8.7486	6.36148	5.24207	5.47761	7.42588	5.05716	5.87941	4.88491	6.48414	6.40403	4.48894	8.79656	8.18566	5.76872	7.17104	6.41194	9.39543	8.06915	7.10359	9.79072	7.47695	7.31192	2.85167	3.28379	1.91301	2.07724
TRPM1	protein_coding	ENSG00000134160	0.000780756	0	0	0.00778788	0	0.000199656	0	0	0	0.000260046	0	0.00113221	0	0	0	0.000639417	0.000560136	0.000654129	0.000301826	0	0	0	0.000537009	0	0	0	0	0	0.00292255	0	0.000676217	0.00121288	0	0.000631955	0	0	0	0	0	0	0	0	0.000312545	0.000611266	0.00562657	0	0	0	0.00136757
GNAT2	protein_coding	ENSG00000134183	0	0	0	0	0	0	0	0	0	0	0	0	0	0	0	0	0	0	0	0	0	0	0	0	0	0	0	0	0	0	0	0	0	0	0	0	0	0	0	0	0	0	0	0	0	0	0	0	0
GSTM1	protein_coding	ENSG00000134184	0.0471468	0.0114034	0.0269526	1.81499	0.0310187	0.0210988	5.26815	0.0311606	0.0825078	1.68613	0.0387261	5.1961	3.74696	0.86572	2.93224	0.888075	0.103587	1.86392	0.1572	0.118077	0.0465463	2.34154	2.06728	3.01675	6.39152	0.00376575	0.0487107	6.7179	0.161774	0.032597	0.0306256	2.63974	0.0270122	1.41674	2.4902	0.0447257	0.0386224	1.42448	2.0956	0.017732	0.0144018	0.0226958	0.014155	0.032298	1.81445	2.03971	0.384877	1.26384	3.43748
PRPF38B	protein_coding	ENSG00000134186	4.36747	3.31268	8.24713	7.74336	2.92501	6.74499	3.2817	5.05307	3.16678	4.70681	3.0443	2.71708	3.24817	3.24632	2.3024	15.496	2.80203	3.58175	3.88686	3.01378	5.22371	5.33394	4.96428	5.43439	5.33754	2.24271	3.38085	10.3211	6.2068	1.91578	9.39387	3.32063	4.47539	2.63797	5.31197	3.05034	4.97611	5.07112	3.30369	2.45648	1.75733	1.60912	1.94906	5.30982	6.48718	3.58388	9.37644	3.06545	4.46059
REG4	protein_coding	ENSG00000134193	0	0	0	0	0	0	0	0	0	0	0	0	0	0	0	0	0	0	0	0	0	0	0	0	0	0	0	0	0	0	0	0	0	0	0	0.00413918	0	0	0	0	0	0.00227544	0	0.00555108	0	0	0	0.00436932	0.0124192
TSPAN2	protein_coding	ENSG00000134198	0.00150747	0.000729218	0	0.0162897	0	0	0.00336256	0	0	0.00100418	0	0	0	0	0	0.00246914	0	0.00505191	0	0	0.00297653	0	0.00414738	0	0	0	0.011327	0	0	0	0.00130562	0	0.00197414	0	0.00167184	0.00176007	0	0.0139605	0	0	0	0	0	0	0.0108636	0	0	0	0.0316856
TSHB	protein_coding	ENSG00000134200	0	0	0	0	0	0	0	0	0	0	0	0	0	0	0	0	0	0	0	0	0	0	0	0	0	0	0	0	0	0	0	0	0	0	0	0	0	0	0	0	0	0	0	0	0	0	0	0	0
GSTM5	protein_coding	ENSG00000134201	0.296019	1.43052	2.24277	1.24018	1.98442	0.407606	1.78105	2.1552	1.30685	1.32295	0.967172	1.09687	2.04442	0.490726	0.482877	0.244864	1.37794	0.816191	1.71615	1.60892	1.09862	0.683846	0.676865	0.471942	0.693946	1.75234	1.59196	5.29927	0.370591	0.275169	0.583938	1.0243	0.328019	1.39434	3.35104	1.58015	2.68258	0.231048	0.973768	2.93861	2.1976	1.73414	0.436744	0.523975	1.08765	0.428091	0.0204851	0.0280645	0.402318
GSTM3	protein_coding	ENSG00000134202	11.4155	12.3087	13.1894	15.9856	12.7966	18.2668	33.13	16.3544	9.11841	21.3179	11.3487	11.9976	8.54197	8.99488	6.67361	6.91983	16.3922	20.5218	22.6606	21.5766	6.34324	17.4371	17.7374	14.2499	13.0444	9.4483	10.5021	36.3384	8.98324	12.6574	25.7734	22.4872	22.8218	8.19264	20.4692	15.1986	22.5794	20.2144	11.9589	27.3427	23.1001	15.3658	11.3239	7.08375	12.1007	15.9586	2.12846	10.6633	6.44413
SYT6	protein_coding	ENSG00000134207	0.109355	0.0299605	0.010327	0.18743	0.0275651	0.0193028	0.0291417	0.0146196	0.0425811	0.0174056	0.0339156	0.00561346	0.205666	0.0784927	0.0434028	0.619777	0.0138857	0.0340531	0.0239431	0.027576	0.120382	0.0402219	0.0705557	0.0549756	0.485963	0.0296818	0.0261777	0.025024	0.0241498	0.0414835	0.0863311	0.0370829	0.197703	0.0140995	0.0998135	0.0644045	0.0115312	0.13981	0.0426199	0.0298456	0.026014	0.0764006	0.022469	0.0681894	0.11546	0.0140657	0.0312873	0.00834908	0.230532
VAV3	protein_coding	ENSG00000134215	0.0954061	0.200348	0.105513	0.0599074	0.0915153	0.172446	0.0734754	0.0731437	0.0514341	0.10342	0.0709336	0.0628457	0.0736589	0.038341	0.0636321	0.0767049	0.0963497	0.0714207	0.0920523	0.134715	0.0858846	0.104781	0.105474	0.106452	0.0597869	0.0740481	0.106876	0.0649936	0.09151	0.103609	0.101193	0.0429096	0.0513486	0.0642455	0.162675	0.0999015	0.0554221	0.0561589	0.0717251	0.0566	0.06569	0.0396354	0.0636746	0.0743221	0.0769029	0.0369166	0.0773947	0.0890214	0.019464
CHIA	protein_coding	ENSG00000134216	0	0	0	0	0	0	0	0	0.00842228	0	0	0	0	0	0	0	0	0	0	0	0	0	0	0	0.00734254	0	0	0	0	0	0	0	0	0	0	0	0	0	0	0	0	0	0	0	0	0	0	0	0
PSRC1	protein_coding	ENSG00000134222	2.67058	0.883465	1.12943	5.38499	0.458759	1.13674	2.8632	1.58774	3.17027	3.1333	0.981221	1.24927	4.33296	1.33536	4.10517	3.04787	0.927072	3.14687	1.89162	1.30411	0.646383	2.50637	3.15226	2.06395	2.22309	0.440375	0.776773	1.41082	1.76284	0.690917	1.58179	1.12416	5.00906	0.251025	3.7261	1.18688	1.06756	2.96784	2.83847	1.80146	3.17187	1.34917	2.27606	5.61154	9.8229	0.939086	12.5444	2.46327	7.96728
HMGCS2	protein_coding	ENSG00000134240	0	0	0	0.00248639	0.00185221	0.00152983	0	0	0.0358949	0.031881	0	0	0	0	0	0	0	0.00751824	0.0023127	0	0	0	0.00411475	0.0110821	0	0	0	0.0128912	0.014929	0	0	0	0	0	0	0	0	0	0	0	0.00243658	0	0	0	0.0119758	0	0	0.00368662	0
PTPN22	protein_coding	ENSG00000134242	0.0021586	0.00313259	0.00164535	0.00089715	0	0.00275999	0.00481497	0.00652194	0.0215862	0.00215689	0.0457055	0.00626056	0	0.00194536	0.00302538	0.0194462	0.00077432	0.00180851	0.00166895	0	0	0	0.0059388	0.00533156	0.00376377	0	0.00162196	0	0.0161602	0.00447731	0	0.00111777	0.00282684	0.0034944	0.00598492	0.00378046	0	0.00599717	0.00528144	0.00568298	0.00439588	0.00346373	0.00691288	0.00676	0.00172845	0.00784354	0.00418727	0.00798131	0
SORT1	protein_coding	ENSG00000134243	2.30266	2.6868	2.33122	3.6881	1.8741	2.31011	2.67549	2.00762	2.51639	2.23578	1.85587	1.39766	2.31348	1.03185	1.05626	2.06895	1.60224	2.04837	1.69443	1.93451	1.69207	2.13863	2.30413	2.29837	1.78908	1.27693	1.6664	2.36352	2.28508	2.13903	1.69832	1.77793	2.84776	1.1066	3.2216	2.13659	1.69819	2.52305	2.387	1.63573	1.62553	1.41073	1.23905	5.67983	5.88046	1.65977	1.93	0.764878	2.07491
WNT2B	protein_coding	ENSG00000134245	0.103216	0.0432724	0.0824212	0.156069	0.0706089	0.0909985	0.135948	0.117317	0.0786419	0.115904	0.0502407	0.0484674	0.0487461	0.0425234	0.0275548	0.209316	0.0486617	0.0667102	0.0326813	0.0490195	0.108695	0.0807405	0.0960095	0.0740529	0.0925559	0.033919	0.044318	0.0847295	0.0932175	0.0883542	0.111532	0.0386861	0.0926875	0.0477399	0.184244	0.0539435	0.0808207	0.162044	0.102619	0.0547176	0.0456423	0.0630945	0.0322679	0.0600301	0.165297	0.0392909	0.0902581	0.0339233	0.158409
PTGFRN	protein_coding	ENSG00000134247	0.791322	0.484142	0.628105	0.539944	0.450452	0.608666	0.340516	0.390636	0.607517	0.464871	0.251351	0.43936	2.01388	0.426766	0.739021	1.23363	0.659356	0.96054	0.905086	1.02924	0.94272	0.454742	0.496063	0.794497	1.46668	0.530525	0.632051	0.758601	0.377065	0.478186	0.565293	0.612228	0.480408	0.26982	0.762723	0.583816	0.412984	0.502021	0.26806	0.380811	0.339427	0.369933	0.655997	0.298793	0.251333	0.202351	1.3104	0.205425	1.28512
LAMTOR5	protein_coding	ENSG00000134248	10.1575	8.01453	7.62132	12.6145	4.58854	6.87728	11.5997	4.74323	6.54127	5.06698	3.56146	3.13028	8.24159	3.38542	6.53535	5.84685	10.6796	13.5207	8.74934	10.5928	2.25104	9.27501	9.19099	11.8864	5.99595	4.71711	5.2942	7.8128	4.89704	4.88434	11.6949	6.6776	10.3651	7.29134	10.3531	6.43714	5.40027	10.5751	4.93849	14.4728	11.395	12.9192	15.0677	6.26251	13.7752	0.984686	8.94251	9.02935	8.87139
ADAM30	protein_coding	ENSG00000134249	0	0	0	0	0	0	0	0	0	0.168788	0	0	0	0	0	0	0.0151486	0	0	0	0	0	0	0	0	0	0	0	0	0	0	0	0	0	0	0	0	0	0	0	0	0	0	0	0	0	0.109225	0	0
[truncated: 14,431,835 more chars]
