## Supplementary Table 3 for "Human Astrocytes Exhibit Tumor Microenvironment-, Age-, and Sex-Related Transcriptomic Signatures"

### Sheet: Tumor_Batch4_deseq_A18
Ensembl Gene ID	Gene Name	log2(Fold Change)	adjusted p	biotype
ENSG00000132688	NES	3.25651	1.18057e-08	protein_coding
ENSG00000117395	EBNA1BP2	1.0441	1.84128e-07	protein_coding
ENSG00000164032	H2AFZ	1.33612	1.84128e-07	protein_coding
ENSG00000102265	TIMP1	2.1354	1.88921e-07	protein_coding
ENSG00000122694	GLIPR2	2.12597	1.88921e-07	protein_coding
ENSG00000148734	NPFFR1	-4.04546	1.88921e-07	protein_coding
ENSG00000158623	COPG2	0.729575	1.88921e-07	protein_coding
ENSG00000279110	AL022323.4	-2.14985	1.88921e-07	antisense_RNA
ENSG00000088325	TPX2	3.43178	1.98623e-07	protein_coding
ENSG00000124575	HIST1H1D	4.56677	1.98623e-07	protein_coding
ENSG00000138639	ARHGAP24	-1.78765	1.98623e-07	protein_coding
ENSG00000148773	MKI67	8.14714	3.13339e-07	protein_coding
ENSG00000120708	TGFBI	4.58131	3.76194e-07	protein_coding
ENSG00000152767	FARP1	-1.27444	3.76194e-07	protein_coding
ENSG00000255690	TRIL	-1.84898	3.8961e-07	protein_coding
ENSG00000250056	LINC01018	-2.74485	4.32288e-07	lincRNA
ENSG00000127863	TNFRSF19	4.45972	5.88671e-07	protein_coding
ENSG00000142700	DMRTA2	6.73661	5.88671e-07	protein_coding
ENSG00000168356	SCN11A	-1.86295	5.88671e-07	protein_coding
ENSG00000135686	KLHL36	-0.848744	6.67282e-07	protein_coding
ENSG00000163156	SCNM1	1.12628	6.67282e-07	protein_coding
ENSG00000198618	PPIAP22	0.947617	8.87269e-07	processed_pseudogene
ENSG00000197375	SLC22A5	-1.12994	1.08464e-06	protein_coding
ENSG00000121310	ECHDC2	-1.60924	1.11714e-06	protein_coding
ENSG00000140538	NTRK3	-1.07258	1.11714e-06	protein_coding
ENSG00000203643	AC012456.1	-3.56425	1.11714e-06	antisense_RNA
ENSG00000056487	PHF21B	-1.45768	1.13746e-06	protein_coding
ENSG00000097021	ACOT7	1.37618	1.13746e-06	protein_coding
ENSG00000132837	DMGDH	-1.47615	1.13746e-06	protein_coding
ENSG00000157600	TMEM164	-1.10776	1.13746e-06	protein_coding
ENSG00000166123	GPT2	-1.49878	1.13746e-06	protein_coding
ENSG00000179915	NRXN1	-1.25398	1.13746e-06	protein_coding
ENSG00000236197	AC002429.2	-2.21278	1.13746e-06	protein_coding
ENSG00000101493	ZNF516	-0.828946	1.22007e-06	protein_coding
ENSG00000169504	CLIC4	1.90401	1.39295e-06	protein_coding
ENSG00000134909	ARHGAP32	-1.07449	1.75879e-06	protein_coding
ENSG00000272338	AC067838.1	-1.84393	1.75879e-06	lincRNA
ENSG00000276649	AL117335.1	-1.98288	1.75879e-06	antisense_RNA
ENSG00000214391	TUBAP2	1.5682	1.9217e-06	processed_pseudogene
ENSG00000167552	TUBA1A	1.77281	2.10536e-06	protein_coding
ENSG00000255004	AL133330.2	-2.09852	2.12073e-06	antisense_RNA
ENSG00000204628	RACK1	1.27756	2.9608e-06	protein_coding
ENSG00000145476	CYP4V2	-1.26474	3.23269e-06	protein_coding
ENSG00000127249	ATP13A4	-1.15084	3.42669e-06	protein_coding
ENSG00000154065	ANKRD29	-1.58497	3.42669e-06	protein_coding
ENSG00000041982	TNC	3.79767	3.67713e-06	protein_coding
ENSG00000106397	PLOD3	1.12068	3.67713e-06	protein_coding
ENSG00000138795	LEF1	3.93859	3.78304e-06	protein_coding
ENSG00000154217	PITPNC1	-1.3098	4.01564e-06	protein_coding
ENSG00000168298	HIST1H1E	2.27096	4.21213e-06	protein_coding
ENSG00000058804	NDC1	0.967987	4.35594e-06	protein_coding
ENSG00000110700	RPS13	1.05332	4.73368e-06	protein_coding
ENSG00000218502	H2AFZP3	1.78502	5.00886e-06	processed_pseudogene
ENSG00000185942	NKAIN3	-1.37835	5.19436e-06	protein_coding
ENSG00000273802	HIST1H2BG	4.04467	5.48846e-06	protein_coding
ENSG00000012223	LTF	7.87798	5.73651e-06	protein_coding
ENSG00000135446	CDK4	1.2028	5.73651e-06	protein_coding
ENSG00000142303	ADAMTS10	-1.7179	5.73651e-06	protein_coding
ENSG00000162390	ACOT11	-1.56725	6.11962e-06	protein_coding
ENSG00000172728	FUT10	-1.31368	7.19355e-06	protein_coding
ENSG00000128591	FLNC	2.73439	7.23469e-06	protein_coding
ENSG00000184357	HIST1H1B	5.70129	7.47715e-06	protein_coding
ENSG00000282300	AC073488.6	-29.975	7.47715e-06	processed_pseudogene
ENSG00000185432	METTL7A	-1.38138	7.74986e-06	protein_coding
ENSG00000185070	FLRT2	-1.6691	7.8687e-06	protein_coding
ENSG00000119787	ATL2	-1.29411	8.89018e-06	protein_coding
ENSG00000131747	TOP2A	6.86834	8.98514e-06	protein_coding
ENSG00000112319	EYA4	3.25349	9.17091e-06	protein_coding
ENSG00000099204	ABLIM1	-1.34583	9.29525e-06	protein_coding
ENSG00000135046	ANXA1	4.86481	9.29525e-06	protein_coding
ENSG00000214456	PLIN5	-2.00049	9.87956e-06	protein_coding
ENSG00000184313	MROH7	-2.20158	1.01891e-05	protein_coding
ENSG00000114686	MRPL3	1.0189	1.05198e-05	protein_coding
ENSG00000074660	SCARF1	-2.15167	1.21774e-05	protein_coding
ENSG00000101224	CDC25B	1.02865	1.21774e-05	protein_coding
ENSG00000165186	PTCHD1	-1.75617	1.21774e-05	protein_coding
ENSG00000136828	RALGPS1	-0.806285	1.23237e-05	protein_coding
ENSG00000146409	SLC18B1	-1.06669	1.2439e-05	protein_coding
ENSG00000163590	PPM1L	-0.816914	1.29147e-05	protein_coding
ENSG00000253676	TAGLN2P1	2.56301	1.30518e-05	processed_pseudogene
ENSG00000123096	SSPN	-1.11183	1.31031e-05	protein_coding
ENSG00000183066	WBP2NL	-2.19981	1.33959e-05	protein_coding
ENSG00000159259	CHAF1B	2.51336	1.47643e-05	protein_coding
ENSG00000177301	KCNA2	-1.30833	1.49203e-05	protein_coding
ENSG00000231991	ANXA2P2	4.56813	1.66675e-05	processed_pseudogene
ENSG00000171791	BCL2	-1.18772	1.69395e-05	protein_coding
ENSG00000177133	LINC00982	-1.88202	1.72005e-05	antisense_RNA
ENSG00000100767	PAPLN	-1.88715	1.75047e-05	protein_coding
ENSG00000115053	NCL	0.736914	1.81561e-05	protein_coding
ENSG00000197958	RPL12	1.27532	1.88225e-05	protein_coding
ENSG00000275713	HIST1H2BH	5.84374	1.88225e-05	protein_coding
ENSG00000197119	SLC25A29	-1.19269	1.99134e-05	protein_coding
ENSG00000203876	ADD3-AS1	-1.84866	2.08532e-05	processed_transcript
ENSG00000115457	IGFBP2	4.87003	2.10509e-05	protein_coding
ENSG00000156482	RPL30	1.19276	2.17432e-05	protein_coding
ENSG00000275830	AL355974.2	3.94557	2.17432e-05	lincRNA
ENSG00000263089	AC007114.2	-2.67371	2.29029e-05	antisense_RNA
ENSG00000117724	CENPF	4.13061	2.30266e-05	protein_coding
ENSG00000137642	SORL1	-0.877132	2.39582e-05	protein_coding
ENSG00000108298	RPL19	0.944182	2.42499e-05	protein_coding
ENSG00000130653	PNPLA7	-2.06467	2.50596e-05	protein_coding
ENSG00000146425	DYNLT1	1.18526	2.50596e-05	protein_coding
ENSG00000150625	GPM6A	-0.826458	2.50596e-05	protein_coding
ENSG00000205726	ITSN1	-1.16821	2.50596e-05	protein_coding
ENSG00000166402	TUB	-0.796622	2.54905e-05	protein_coding
ENSG00000213160	KLHL23	-0.927109	2.81557e-05	protein_coding
ENSG00000225783	MIAT	-2.2751	2.8307e-05	lincRNA
ENSG00000187105	HEATR4	-1.43898	2.83209e-05	protein_coding
ENSG00000248725	AC097488.1	-3.07132	2.84351e-05	processed_pseudogene
ENSG00000277224	HIST1H2BF	2.65853	2.96932e-05	protein_coding
ENSG00000065978	YBX1	1.12814	3.02322e-05	protein_coding
ENSG00000145703	IQGAP2	3.08742	3.02322e-05	protein_coding
ENSG00000152092	ASTN1	-0.962936	3.02322e-05	protein_coding
ENSG00000242327	AC023906.1	1.06816	3.19752e-05	processed_pseudogene
ENSG00000162493	PDPN	2.06321	3.27684e-05	protein_coding
ENSG00000279555	AC091181.1	-2.76845	3.27684e-05	TEC
ENSG00000062716	VMP1	1.68609	3.39064e-05	protein_coding
ENSG00000147576	ADHFE1	-1.35026	3.39064e-05	protein_coding
ENSG00000159377	PSMB4	0.866314	3.39064e-05	protein_coding
ENSG00000186998	EMID1	-1.43742	3.39064e-05	protein_coding
ENSG00000233006	MIR3936HG	-1.44781	3.39064e-05	processed_transcript
ENSG00000237931	CLIC4P3	1.94864	3.39064e-05	processed_pseudogene
ENSG00000246145	RRS1-AS1	-2.21684	3.39064e-05	lincRNA
ENSG00000271386	SRGNP1	-2.83487	3.39064e-05	processed_pseudogene
ENSG00000276966	HIST1H4E	2.44425	3.39064e-05	protein_coding
ENSG00000132321	IQCA1	-2.14471	3.54001e-05	protein_coding
ENSG00000158710	TAGLN2	2.43273	3.54001e-05	protein_coding
ENSG00000169567	HINT1	1.01236	3.54001e-05	protein_coding
ENSG00000196358	NTNG2	-1.60467	3.6298e-05	protein_coding
ENSG00000079482	OPHN1	-0.987596	3.85374e-05	protein_coding
ENSG00000168393	DTYMK	1.0135	3.86709e-05	protein_coding
ENSG00000148229	POLE3	1.05013	3.92925e-05	protein_coding
ENSG00000118971	CCND2	1.92164	3.93001e-05	protein_coding
ENSG00000233913	RPL10P9	1.3584	3.93485e-05	processed_pseudogene
ENSG00000101004	NINL	-1.60851	4.01606e-05	protein_coding
ENSG00000128595	CALU	1.14995	4.01606e-05	protein_coding
ENSG00000144893	MED12L	-1.04629	4.01606e-05	protein_coding
ENSG00000196230	TUBB	1.41884	4.01606e-05	protein_coding
ENSG00000213366	GSTM2	-1.16664	4.01606e-05	protein_coding
ENSG00000152147	GEMIN6	1.20701	4.22691e-05	protein_coding
ENSG00000152270	PDE3B	-1.69749	4.22691e-05	protein_coding
ENSG00000218426	AL590867.2	1.26154	4.25758e-05	processed_pseudogene
ENSG00000143061	IGSF3	3.85149	4.29105e-05	protein_coding
ENSG00000112984	KIF20A	3.48015	4.34358e-05	protein_coding
ENSG00000047457	CP	4.23467	4.51995e-05	protein_coding
ENSG00000136114	THSD1	-1.45322	4.51995e-05	protein_coding
ENSG00000215380	AC090625.1	-2.20142	4.51995e-05	processed_pseudogene
ENSG00000101605	MYOM1	-1.44963	4.55688e-05	protein_coding
ENSG00000224415	AC007683.1	1.04552	4.64554e-05	processed_pseudogene
ENSG00000168275	COA6	1.14295	4.69854e-05	protein_coding
ENSG00000135919	SERPINE2	-1.02277	4.99599e-05	protein_coding
ENSG00000102900	NUP93	0.850526	4.9974e-05	protein_coding
ENSG00000111961	SASH1	-1.17378	5.06695e-05	protein_coding
ENSG00000131018	SYNE1	-1.57016	5.06695e-05	protein_coding
ENSG00000147140	NONO	0.79092	5.06695e-05	protein_coding
ENSG00000100330	MTMR3	-0.897575	5.07564e-05	protein_coding
ENSG00000213553	RPLP0P6	1.58134	5.10925e-05	processed_pseudogene
ENSG00000188167	TMPPE	-0.923426	5.13506e-05	protein_coding
ENSG00000110721	CHKA	-1.25622	5.22279e-05	protein_coding
ENSG00000083845	RPS5	1.34172	5.28782e-05	protein_coding
ENSG00000206120	EGFEM1P	4.13887	5.31843e-05	transcribed_unitary_pseudogene
ENSG00000101542	CDH20	-1.17536	5.43903e-05	protein_coding
ENSG00000144136	SLC20A1	-1.4017	5.43903e-05	protein_coding
ENSG00000147454	SLC25A37	-0.773625	5.43903e-05	protein_coding
ENSG00000115461	IGFBP5	2.2351	5.59466e-05	protein_coding
ENSG00000136261	BZW2	1.68603	5.86674e-05	protein_coding
ENSG00000049246	PER3	-1.06048	5.86901e-05	protein_coding
ENSG00000173064	HECTD4	-0.731554	6.03044e-05	protein_coding
ENSG00000250045	CBX3P3	-1.86878	6.29936e-05	processed_pseudogene
ENSG00000140519	RHCG	-1.7073	6.30632e-05	protein_coding
ENSG00000164344	KLKB1	-1.92063	6.30632e-05	protein_coding
ENSG00000134490	TMEM241	-1.44465	6.36881e-05	protein_coding
ENSG00000228929	RPS13P2	1.14829	6.55883e-05	processed_pseudogene
ENSG00000175334	BANF1	1.19259	6.62031e-05	protein_coding
ENSG00000151693	ASAP2	-1.09267	6.68194e-05	protein_coding
ENSG00000019995	ZRANB1	-0.990447	6.8823e-05	protein_coding
ENSG00000148498	PARD3	-1.01349	6.8823e-05	protein_coding
ENSG00000198363	ASPH	-1.0192	7.02935e-05	protein_coding
ENSG00000079691	CARMIL1	-1.20209	7.13847e-05	protein_coding
ENSG00000128512	DOCK4	-0.947562	7.13847e-05	protein_coding
ENSG00000165730	STOX1	-1.55268	7.13847e-05	protein_coding
ENSG00000063601	MTMR1	-0.778381	7.37342e-05	protein_coding
ENSG00000170515	PA2G4	0.753283	7.37342e-05	protein_coding
ENSG00000263266	RPS7P1	1.09422	7.45019e-05	processed_pseudogene
ENSG00000218227	AC136632.1	1.06073	7.64146e-05	processed_pseudogene
ENSG00000111666	CHPT1	-1.17684	7.79325e-05	protein_coding
ENSG00000162065	TBC1D24	-1.13753	7.79325e-05	protein_coding
ENSG00000168028	RPSA	1.15062	7.79325e-05	protein_coding
ENSG00000185839	AL035411.1	0.988521	7.79325e-05	processed_pseudogene
ENSG00000148408	CACNA1B	-2.25489	8.27879e-05	protein_coding
ENSG00000154930	ACSS1	-1.49851	8.27879e-05	protein_coding
ENSG00000166532	RIMKLB	-1.04762	8.27879e-05	protein_coding
ENSG00000171408	PDE7B	-0.834211	8.32772e-05	protein_coding
ENSG00000014914	MTMR11	1.58663	8.60161e-05	protein_coding
ENSG00000114480	GBE1	1.40697	8.60161e-05	protein_coding
ENSG00000135298	ADGRB3	-0.947105	8.60161e-05	protein_coding
ENSG00000151503	NCAPD3	0.898958	8.6022e-05	protein_coding
ENSG00000100968	NFATC4	-1.78137	8.86705e-05	protein_coding
ENSG00000239887	C1orf226	3.31653	8.86705e-05	protein_coding
ENSG00000076555	ACACB	-1.46412	8.91112e-05	protein_coding
ENSG00000105852	PON3	-1.74885	9.11443e-05	protein_coding
ENSG00000146250	PRSS35	-2.1492	9.14389e-05	protein_coding
ENSG00000049541	RFC2	1.41379	9.14454e-05	protein_coding
ENSG00000198838	RYR3	-1.88921	9.43656e-05	protein_coding
ENSG00000231373	GNA14-AS1	-2.74582	9.43656e-05	antisense_RNA
ENSG00000043591	ADRB1	-1.65478	9.44767e-05	protein_coding
ENSG00000163918	RFC4	1.49173	9.63637e-05	protein_coding
ENSG00000205181	LINC00654	-1.20515	9.63637e-05	lincRNA
ENSG00000097096	SYDE2	-2.21857	9.79132e-05	protein_coding
ENSG00000182899	RPL35A	0.933465	9.79132e-05	protein_coding
ENSG00000079337	RAPGEF3	-1.71468	9.97165e-05	protein_coding
ENSG00000105372	RPS19	1.34278	9.97165e-05	protein_coding
ENSG00000117133	RPF1	0.911269	9.97165e-05	protein_coding
ENSG00000126756	UXT	0.965751	9.97165e-05	protein_coding
ENSG00000232656	IDI2-AS1	-2.30386	9.97165e-05	antisense_RNA
ENSG00000213442	RPL18AP3	1.43099	0.00010092	processed_pseudogene
ENSG00000135540	NHSL1	-0.846511	0.000103325	protein_coding
ENSG00000242071	RPL7AP6	1.30946	0.000104553	processed_pseudogene
ENSG00000249353	NPM1P27	0.913395	0.000104926	processed_pseudogene
ENSG00000129235	TXNDC17	0.867948	0.000109685	protein_coding
ENSG00000171858	RPS21	1.11867	0.0001128	protein_coding
ENSG00000237676	RPL30P4	1.20572	0.000113414	processed_pseudogene
ENSG00000164506	STXBP5	-1.23596	0.000114029	protein_coding
ENSG00000206053	JPT2	1.38347	0.000114029	protein_coding
ENSG00000170425	ADORA2B	-1.5016	0.000114101	protein_coding
ENSG00000148660	CAMK2G	-1.28699	0.000118033	protein_coding
ENSG00000243802	AC090589.1	1.33079	0.000118033	processed_pseudogene
ENSG00000169083	AR	2.41435	0.000118139	protein_coding
ENSG00000205363	C15orf59	-1.25106	0.000118988	protein_coding
ENSG00000154310	TNIK	-1.13644	0.000121618	protein_coding
ENSG00000146677	AC004453.1	1.4246	0.000122335	processed_pseudogene
ENSG00000167670	CHAF1A	1.69371	0.000122335	protein_coding
ENSG00000239389	PCDHA13	-1.92712	0.000122335	protein_coding
ENSG00000136451	VEZF1	0.651785	0.000124323	protein_coding
ENSG00000162645	GBP2	2.63755	0.000125302	protein_coding
ENSG00000166839	ANKDD1A	-2.01031	0.000128181	protein_coding
ENSG00000152556	PFKM	-0.84475	0.000128318	protein_coding
ENSG00000230629	RPS23P8	1.09379	0.000128789	processed_pseudogene
ENSG00000136160	EDNRB	-1.37356	0.000130466	protein_coding
ENSG00000172500	FIBP	0.854759	0.000130466	protein_coding
ENSG00000140836	ZFHX3	-0.807347	0.000132665	protein_coding
ENSG00000146005	PSD2	-1.40056	0.000132763	protein_coding
ENSG00000185737	NRG3	-1.47025	0.000133829	protein_coding
ENSG00000079335	CDC14A	-1.00707	0.000137324	protein_coding
ENSG00000184307	ZDHHC23	2.37991	0.000137324	protein_coding
ENSG00000108306	FBXL20	-0.727388	0.000137342	protein_coding
ENSG00000134508	CABLES1	-1.90385	0.000137342	protein_coding
ENSG00000150753	CCT5	0.971395	0.000138957	protein_coding
ENSG00000119227	PIGZ	-1.32036	0.000142896	protein_coding
ENSG00000179958	DCTPP1	1.17771	0.000142896	protein_coding
ENSG00000170385	SLC30A1	-1.06468	0.000143596	protein_coding
ENSG00000228794	LINC01128	1.25804	0.000146065	processed_transcript
ENSG00000074054	CLASP1	-0.774165	0.000147347	protein_coding
ENSG00000136240	KDELR2	0.940623	0.000147399	protein_coding
ENSG00000203709	C1orf132	-1.84301	0.000147399	lincRNA
ENSG00000118181	RPS25	0.887814	0.00014845	protein_coding
ENSG00000205213	LGR4	-1.02469	0.00014845	protein_coding
ENSG00000184613	NELL2	1.99669	0.000151999	protein_coding
ENSG00000132432	SEC61G	2.39581	0.000156703	protein_coding
ENSG00000174059	CD34	3.56678	0.000157021	protein_coding
ENSG00000115556	PLCD4	-1.28172	0.000161356	protein_coding
ENSG00000147027	TMEM47	-1.10828	0.00016238	protein_coding
ENSG00000214353	VAC14-AS1	-1.62812	0.000171542	antisense_RNA
ENSG00000276903	HIST1H2AL	3.24434	0.000171542	protein_coding
ENSG00000196262	PPIA	0.678325	0.000172602	protein_coding
ENSG00000205413	SAMD9	2.51595	0.00017442	protein_coding
ENSG00000168702	LRP1B	-1.07873	0.000176002	protein_coding
ENSG00000230989	HSBP1	0.76077	0.000177627	protein_coding
ENSG00000225492	GBP1P1	3.78582	0.000180528	transcribed_unprocessed_pseudogene
ENSG00000123416	TUBA1B	1.26111	0.000181359	protein_coding
ENSG00000164976	KIAA1161	-1.51844	0.000181704	protein_coding
ENSG00000127603	MACF1	-1.07144	0.00018493	protein_coding
ENSG00000164398	ACSL6	-1.52786	0.000191011	protein_coding
ENSG00000122335	SERAC1	0.792736	0.00019508	protein_coding
ENSG00000185985	SLITRK2	-0.823967	0.000198644	protein_coding
ENSG00000109832	DDX25	-1.11626	0.000201026	protein_coding
ENSG00000132561	MATN2	2.27102	0.000201026	protein_coding
ENSG00000176907	C8orf4	4.31404	0.000201026	protein_coding
ENSG00000101144	BMP7	-0.953941	0.000204909	protein_coding
ENSG00000135597	REPS1	-0.828002	0.000207703	protein_coding
ENSG00000163399	ATP1A1	1.4535	0.00020959	protein_coding
ENSG00000234377	RNF219-AS1	-1.57205	0.000212927	antisense_RNA
ENSG00000089057	SLC23A2	-0.764306	0.000216452	protein_coding
ENSG00000142330	CAPN10	-1.07594	0.000216452	protein_coding
ENSG00000197747	S100A10	3.64701	0.000216452	protein_coding
ENSG00000156140	ADAMTS3	2.96321	0.000221137	protein_coding
ENSG00000183092	BEGAIN	-1.27453	0.000221481	protein_coding
ENSG00000204683	C10orf113	-2.70711	0.000221481	protein_coding
ENSG00000044524	EPHA3	4.05471	0.000223981	protein_coding
ENSG00000076685	NT5C2	-1.05516	0.000223981	protein_coding
ENSG00000116898	MRPS15	0.869366	0.000229464	protein_coding
ENSG00000115902	SLC1A4	-1.61516	0.000230991	protein_coding
ENSG00000269189	AL445223.1	-2.61661	0.000237014	sense_intronic
ENSG00000075624	ACTB	0.883458	0.000239024	protein_coding
ENSG00000023171	GRAMD1B	-1.37481	0.000240036	protein_coding
ENSG00000280660	AL157396.1	-1.80786	0.000240036	sense_intronic
ENSG00000105197	TIMM50	0.766207	0.000245063	protein_coding
ENSG00000089101	CFAP61	2.68727	0.000258375	protein_coding
ENSG00000280119	AC093642.2	-2.56843	0.000259011	TEC
ENSG00000174804	FZD4	-1.49876	0.000263321	protein_coding
ENSG00000251165	F11-AS1	-2.50112	0.000267954	antisense_RNA
ENSG00000146411	SLC2A12	-1.42064	0.000268913	protein_coding
ENSG00000248429	AC098679.1	-1.81817	0.000268913	antisense_RNA
ENSG00000198053	SIRPA	-1.12376	0.000272241	protein_coding
ENSG00000132676	DAP3	0.914964	0.000272324	protein_coding
ENSG00000230922	AL079301.1	-2.70218	0.00027356	sense_intronic
ENSG00000128536	CDHR3	-1.29166	0.000276355	protein_coding
ENSG00000105193	RPS16	1.01917	0.000276741	protein_coding
ENSG00000236603	RANP1	0.882651	0.000276741	processed_pseudogene
ENSG00000144713	RPL32	1.05491	0.000276896	protein_coding
ENSG00000163781	TOPBP1	0.726081	0.000276896	protein_coding
ENSG00000120992	LYPLA1	1.39674	0.000277282	protein_coding
ENSG00000124782	RREB1	-0.773904	0.00028351	protein_coding
ENSG00000228213	NLGN1-AS1	4.03474	0.000293263	antisense_RNA
ENSG00000253671	AC027117.1	-1.78567	0.000294685	processed_transcript
ENSG00000065485	PDIA5	3.11686	0.000303264	protein_coding
ENSG00000182541	LIMK2	-1.2045	0.000306803	protein_coding
ENSG00000277157	HIST1H4D	2.87836	0.000310211	protein_coding
ENSG00000127589	TUBBP1	1.41439	0.000310974	transcribed_processed_pseudogene
ENSG00000168843	FSTL5	-2.55088	0.000314145	protein_coding
ENSG00000181234	TMEM132C	-1.43692	0.000315959	protein_coding
ENSG00000232287	SLC6A1-AS1	-1.37737	0.000320275	antisense_RNA
ENSG00000177728	TMEM94	-0.978306	0.000324896	protein_coding
ENSG00000119737	GPR75	-0.976453	0.000326394	protein_coding
ENSG00000182667	NTM	-1.10633	0.000326394	protein_coding
ENSG00000158966	CACHD1	-1.01054	0.000327823	protein_coding
ENSG00000232888	AC127070.1	0.953175	0.000328316	processed_pseudogene
ENSG00000166483	WEE1	2.31106	0.000329703	protein_coding
ENSG00000228496	AC106875.1	-3.93869	0.000331238	sense_intronic
ENSG00000172020	GAP43	2.59518	0.000331765	protein_coding
ENSG00000198755	RPL10A	1.01031	0.000334251	protein_coding
ENSG00000225472	AL136366.1	-1.18093	0.000337268	antisense_RNA
ENSG00000099260	PALMD	4.59935	0.000342521	protein_coding
ENSG00000177993	ZNRF3-AS1	-2.09405	0.00034594	antisense_RNA
ENSG00000115946	PNO1	0.839184	0.000348609	protein_coding
ENSG00000107864	CPEB3	-1.29263	0.000356911	protein_coding
ENSG00000183346	C10orf107	3.01561	0.000356911	protein_coding
ENSG00000225178	RPSAP58	1.24923	0.000363633	processed_pseudogene
ENSG00000162437	RAVER2	-0.902464	0.000365006	protein_coding
ENSG00000158258	CLSTN2	2.705	0.000366363	protein_coding
ENSG00000113810	SMC4	1.7492	0.000371909	protein_coding
ENSG00000095539	SEMA4G	-1.11696	0.000376699	protein_coding
ENSG00000144736	SHQ1	1.06161	0.000383333	protein_coding
ENSG00000225670	CADM3-AS1	-1.93755	0.000385574	antisense_RNA
ENSG00000144681	STAC	5.38043	0.000389448	protein_coding
ENSG00000196914	ARHGEF12	-0.811041	0.000393864	protein_coding
ENSG00000233971	RPS20P10	1.30664	0.00039401	processed_pseudogene
ENSG00000228484	AL137025.1	-1.6827	0.000401349	lincRNA
ENSG00000146670	CDCA5	2.92971	0.000403878	protein_coding
ENSG00000166226	CCT2	0.688257	0.000404144	protein_coding
ENSG00000182718	ANXA2	3.17432	0.000405944	protein_coding
ENSG00000274441	AC008957.2	-1.90604	0.000408857	antisense_RNA
ENSG00000280155	AL021408.2	5.7575	0.000410873	TEC
ENSG00000133961	NUMB	-0.768546	0.000413165	protein_coding
ENSG00000229206	AL162408.1	-2.1421	0.000422585	lincRNA
ENSG00000162704	ARPC5	0.962415	0.000424191	protein_coding
ENSG00000104889	RNASEH2A	1.6275	0.000426157	protein_coding
ENSG00000275379	HIST1H3I	4.49868	0.000429536	protein_coding
ENSG00000152661	GJA1	-1.43646	0.000430324	protein_coding
ENSG00000153944	MSI2	-0.884006	0.000431041	protein_coding
ENSG00000198860	TSEN15	0.917261	0.000431833	protein_coding
ENSG00000272235	AL590438.1	-2.40708	0.000434011	lincRNA
ENSG00000145741	BTF3	0.84958	0.000442122	protein_coding
ENSG00000174780	SRP72	0.630374	0.000443893	protein_coding
ENSG00000205740	AL359878.1	-1.57753	0.000443893	processed_transcript
ENSG00000135842	FAM129A	2.91258	0.000447653	protein_coding
ENSG00000198301	SDAD1	0.804654	0.000453749	protein_coding
ENSG00000155660	PDIA4	1.07375	0.00045503	protein_coding
ENSG00000024048	UBR2	-0.617347	0.000460597	protein_coding
ENSG00000005884	ITGA3	1.72527	0.000465326	protein_coding
ENSG00000066032	CTNNA2	-1.19846	0.000467098	protein_coding
ENSG00000164111	ANXA5	1.42924	0.000467722	protein_coding
ENSG00000183723	CMTM4	-0.888056	0.000467722	protein_coding
ENSG00000076344	RGS11	-1.3707	0.000474361	protein_coding
ENSG00000128849	CGNL1	-1.27298	0.000474361	protein_coding
ENSG00000236008	LINC01814	-2.87614	0.000475205	lincRNA
ENSG00000042088	TDP1	0.931452	0.000478923	protein_coding
ENSG00000110090	CPT1A	-1.19119	0.000479876	protein_coding
ENSG00000274750	HIST1H3E	2.999	0.000482439	protein_coding
ENSG00000279917	AC079331.2	-2.29568	0.000482439	TEC
ENSG00000069020	MAST4	-0.900768	0.000482594	protein_coding
ENSG00000184925	LCN12	-2.18766	0.000482594	protein_coding
ENSG00000167553	TUBA1C	1.8381	0.000496902	protein_coding
ENSG00000108370	RGS9	-1.3332	0.000498097	protein_coding
ENSG00000121152	NCAPH	3.33698	0.000502265	protein_coding
ENSG00000136895	GARNL3	-1.217	0.00052327	protein_coding
ENSG00000230044	AC110754.1	-2.43058	0.00052327	processed_pseudogene
ENSG00000105948	TTC26	1.16654	0.000523725	protein_coding
ENSG00000131473	ACLY	0.87978	0.000529317	protein_coding
ENSG00000134250	NOTCH2	-0.842478	0.000529643	protein_coding
ENSG00000213539	YBX1P6	1.21535	0.000529643	processed_pseudogene
ENSG00000272398	CD24	3.52517	0.000529643	protein_coding
ENSG00000105202	FBL	1.05566	0.000540521	protein_coding
ENSG00000124275	MTRR	0.722093	0.000540521	protein_coding
ENSG00000142621	FHAD1	2.92952	0.000540521	protein_coding
ENSG00000165633	VSTM4	-1.1061	0.000540521	protein_coding
ENSG00000256235	SMIM3	1.94235	0.000540521	protein_coding
ENSG00000143476	DTL	3.03051	0.00054326	protein_coding
ENSG00000131323	TRAF3	-0.902882	0.000557376	protein_coding
ENSG00000196937	FAM3C	1.29942	0.000558877	protein_coding
ENSG00000106823	ECM2	2.27271	0.000559814	protein_coding
ENSG00000231531	HINT1P1	1.26852	0.000559814	processed_pseudogene
ENSG00000174028	FAM3C2	1.12208	0.00056226	processed_pseudogene
ENSG00000144895	EIF2A	0.866279	0.000563113	protein_coding
ENSG00000169760	NLGN1	2.42969	0.000563113	protein_coding
ENSG00000243680	RPL37P23	1.10612	0.000563113	processed_pseudogene
ENSG00000237001	WASF3-AS1	-2.1891	0.000563284	antisense_RNA
ENSG00000167614	TTYH1	-1.23145	0.000575273	protein_coding
ENSG00000180263	FGD6	-1.30788	0.000575273	protein_coding
ENSG00000067177	PHKA1	-1.04719	0.000576342	protein_coding
ENSG00000112294	ALDH5A1	-0.90278	0.000576342	protein_coding
ENSG00000136518	ACTL6A	0.851322	0.000576342	protein_coding
ENSG00000166401	SERPINB8	1.9813	0.000576342	protein_coding
ENSG00000262663	AC087222.1	-3.4919	0.000581891	lincRNA
ENSG00000106144	CASP2	1.10738	0.00058912	protein_coding
ENSG00000068078	FGFR3	-1.62151	0.00058953	protein_coding
ENSG00000213189	BTF3L4P2	0.932671	0.000597602	processed_pseudogene
ENSG00000170142	UBE2E1	0.721766	0.000598651	protein_coding
ENSG00000231167	YBX1P2	1.1505	0.000599333	processed_pseudogene
ENSG00000218748	DBIP1	1.20584	0.000600324	processed_pseudogene
ENSG00000235750	KIAA0040	2.85824	0.000603946	protein_coding
ENSG00000275395	FCGBP	2.10937	0.000606332	protein_coding
ENSG00000139668	WDFY2	-0.695543	0.000612133	protein_coding
ENSG00000082438	COBLL1	2.36738	0.000623319	protein_coding
ENSG00000144218	AFF3	-1.33998	0.000624957	protein_coding
ENSG00000111879	FAM184A	-1.16264	0.000633342	protein_coding
ENSG00000100580	TMED8	-0.876754	0.000634894	protein_coding
ENSG00000156298	TSPAN7	-1.18972	0.000634894	protein_coding
ENSG00000197903	HIST1H2BK	2.25779	0.000636188	protein_coding
ENSG00000213763	ACTBP2	0.896172	0.000636188	processed_pseudogene
ENSG00000126214	KLC1	-0.606338	0.000636484	protein_coding
ENSG00000134330	IAH1	0.564084	0.000636484	protein_coding
ENSG00000259291	ZNF710-AS1	-1.28948	0.000636484	antisense_RNA
ENSG00000259591	AC022898.1	-2.12274	0.000636484	antisense_RNA
ENSG00000163395	IGFN1	-2.69665	0.000641995	protein_coding
ENSG00000136826	KLF4	-2.42319	0.000642023	protein_coding
ENSG00000283529	AL035685.1	-1.80953	0.000642023	transcribed_unprocessed_pseudogene
ENSG00000186951	PPARA	-1.03939	0.000643899	protein_coding
ENSG00000197157	SND1	0.74558	0.000647031	protein_coding
ENSG00000145386	CCNA2	2.5049	0.000648354	protein_coding
ENSG00000078295	ADCY2	-1.3252	0.000649763	protein_coding
ENSG00000006530	AGK	0.677335	0.000652776	protein_coding
ENSG00000134308	YWHAQ	0.719038	0.000652776	protein_coding
ENSG00000165995	CACNB2	-1.36019	0.000652776	protein_coding
ENSG00000196422	PPP1R26	-0.709751	0.000652776	protein_coding
ENSG00000223704	LINC01422	-1.54015	0.000652776	lincRNA
ENSG00000134717	BTF3L4	0.701728	0.00066004	protein_coding
ENSG00000219891	ZSCAN12P1	1.90366	0.000660643	transcribed_unprocessed_pseudogene
ENSG00000138185	ENTPD1	-1.0579	0.000664714	protein_coding
ENSG00000155368	DBI	1.05972	0.000667938	protein_coding
ENSG00000146731	CCT6A	0.747673	0.000669397	protein_coding
ENSG00000166797	FAM96A	0.637597	0.000669397	protein_coding
ENSG00000106028	SSBP1	0.587479	0.000676773	protein_coding
ENSG00000145555	MYO10	-0.776489	0.000680175	protein_coding
ENSG00000164199	ADGRV1	-1.65346	0.00068752	protein_coding
ENSG00000067141	NEO1	-0.842339	0.000687754	protein_coding
ENSG00000236754	AC007666.1	-2.23571	0.000687754	antisense_RNA
ENSG00000188130	MAPK12	-1.09183	0.000688772	protein_coding
ENSG00000249106	AC097537.1	-1.5951	0.000689725	antisense_RNA
ENSG00000073111	MCM2	1.52145	0.000691508	protein_coding
ENSG00000228219	NPM1P30	-2.37045	0.000691508	processed_pseudogene
ENSG00000103528	SYT17	-0.674571	0.000695619	protein_coding
ENSG00000131469	RPL27	0.95917	0.000695619	protein_coding
ENSG00000276180	HIST1H4I	2.16911	0.000695619	protein_coding
ENSG00000235786	ZNRF3-IT1	-1.93743	0.000700649	sense_intronic
ENSG00000237212	AL449403.1	-2.33399	0.000707491	lincRNA
ENSG00000124440	HIF3A	-1.8649	0.000707755	protein_coding
ENSG00000163739	CXCL1	-6.46437	0.000709492	protein_coding
ENSG00000254245	PCDHGA3	-1.617	0.000713585	protein_coding
ENSG00000040731	CDH10	-1.06471	0.00071943	protein_coding
ENSG00000066027	PPP2R5A	-0.948967	0.000719893	protein_coding
ENSG00000196636	SDHAF3	1.17717	0.000736408	protein_coding
ENSG00000277791	PSMB3	0.844367	0.000736408	protein_coding
ENSG00000280485	AL358154.1	-2.12675	0.000736415	antisense_RNA
ENSG00000080986	NDC80	5.15717	0.000739058	protein_coding
ENSG00000136492	BRIP1	2.7615	0.000739058	protein_coding
ENSG00000137959	IFI44L	2.56918	0.000739058	protein_coding
ENSG00000130703	OSBPL2	-0.676698	0.000755881	protein_coding
ENSG00000225177	AL590617.2	-1.38538	0.000755881	antisense_RNA
ENSG00000171612	SLC25A33	-1.19071	0.000756956	protein_coding
ENSG00000250705	AC008526.1	-4.85084	0.000759707	processed_pseudogene
ENSG00000178921	PFAS	0.792023	0.000764023	protein_coding
ENSG00000230910	AL391807.1	-1.34786	0.000774391	antisense_RNA
ENSG00000101680	LAMA1	-1.30412	0.000780924	protein_coding
ENSG00000103740	ACSBG1	-1.32009	0.000782207	protein_coding
ENSG00000196220	SRGAP3	-0.876976	0.000782207	protein_coding
ENSG00000142864	SERBP1	0.526476	0.000784178	protein_coding
ENSG00000249239	AC095059.2	1.75083	0.00079215	processed_pseudogene
ENSG00000219023	AL033519.2	1.288	0.000793796	processed_pseudogene
ENSG00000048707	VPS13D	-0.589677	0.00079907	protein_coding
ENSG00000026508	CD44	3.06878	0.000805161	protein_coding
ENSG00000141434	MEP1B	-2.51181	0.000832782	protein_coding
ENSG00000275367	AC092111.1	-0.981231	0.00084031	lincRNA
ENSG00000080503	SMARCA2	-0.862804	0.000856677	protein_coding
ENSG00000136888	ATP6V1G1	0.723119	0.000861817	protein_coding
ENSG00000089009	RPL6	0.953307	0.000870784	protein_coding
ENSG00000225972	MTND1P23	3.82546	0.00087506	unprocessed_pseudogene
ENSG00000187079	TEAD1	-0.547677	0.000878898	protein_coding
ENSG00000140470	ADAMTS17	-1.32416	0.000880552	protein_coding
ENSG00000166340	TPP1	-0.997572	0.000882715	protein_coding
ENSG00000226849	AL109811.1	-2.65755	0.000893264	antisense_RNA
ENSG00000183853	KIRREL1	3.15332	0.000901754	protein_coding
ENSG00000197461	PDGFA	1.37753	0.000901754	protein_coding
ENSG00000213281	NRAS	0.65612	0.000922942	protein_coding
ENSG00000107438	PDLIM1	4.31908	0.000926667	protein_coding
ENSG00000099250	NRP1	-1.38582	0.000930488	protein_coding
ENSG00000185818	NAT8L	-1.16221	0.000932269	protein_coding
ENSG00000184900	SUMO3	0.678253	0.000939186	protein_coding
ENSG00000198879	SFMBT2	-1.01281	0.000952189	protein_coding
ENSG00000262655	SPON1	-1.19318	0.000952189	protein_coding
ENSG00000251548	AC106760.2	-1.30145	0.000952385	processed_pseudogene
ENSG00000140262	TCF12	0.92856	0.000960893	protein_coding
ENSG00000196660	SLC30A10	-1.54141	0.000961661	protein_coding
ENSG00000155755	TMEM237	0.691487	0.000962152	protein_coding
ENSG00000159840	ZYX	1.21608	0.000962152	protein_coding
ENSG00000163597	SNHG16	0.981185	0.000963622	processed_transcript
ENSG00000119203	CPSF3	0.80125	0.000963702	protein_coding
ENSG00000235625	AL138957.1	-3.44672	0.000963702	lincRNA
ENSG00000262454	MIR193BHG	-1.39993	0.000963748	lincRNA
ENSG00000182307	C8orf33	0.715266	0.00096922	protein_coding
ENSG00000156804	FBXO32	1.35753	0.000973277	protein_coding
ENSG00000230953	AC099677.1	-1.63377	0.000973884	processed_pseudogene
ENSG00000127337	YEATS4	1.26723	0.0009762	protein_coding
ENSG00000186815	TPCN1	-1.19085	0.000984984	protein_coding
ENSG00000124145	SDC4	-1.60875	0.000998108	protein_coding
ENSG00000248249	AC110794.1	-1.87041	0.000998108	processed_pseudogene
ENSG00000255737	AGAP2-AS1	3.35045	0.000998108	antisense_RNA
ENSG00000271447	MMP28	-1.69251	0.000998108	protein_coding
ENSG00000175662	TOM1L2	-0.942911	0.00099899	protein_coding
ENSG00000177112	MRVI1-AS1	-1.80113	0.00100787	antisense_RNA
ENSG00000133943	C14orf159	-0.881047	0.00101141	protein_coding
ENSG00000148730	EIF4EBP2	-0.840195	0.00101141	protein_coding
ENSG00000152422	XRCC4	1.59427	0.00101141	protein_coding
ENSG00000162407	PLPP3	-1.13538	0.00101141	protein_coding
ENSG00000089157	RPLP0	1.03704	0.00101348	protein_coding
ENSG00000147408	CSGALNACT1	-0.914567	0.00102492	protein_coding
ENSG00000132970	WASF3	-1.2237	0.00103337	protein_coding
ENSG00000156113	KCNMA1	-0.822119	0.001037	protein_coding
ENSG00000258730	ITPK1-AS1	-2.13804	0.001037	antisense_RNA
ENSG00000196586	MYO6	-0.861396	0.00103837	protein_coding
ENSG00000071082	RPL31	0.968008	0.00105257	protein_coding
ENSG00000226688	ENTPD1-AS1	-1.12362	0.00105257	antisense_RNA
ENSG00000197153	HIST1H3J	5.15825	0.0010532	protein_coding
ENSG00000125944	HNRNPR	0.612225	0.00106541	protein_coding
ENSG00000240342	AC026366.1	1.49578	0.00106541	processed_pseudogene
ENSG00000138696	BMPR1B	-1.07473	0.00109086	protein_coding
ENSG00000148303	RPL7A	1.13566	0.00109989	protein_coding
ENSG00000250156	LINC02060	-1.75371	0.00109989	lincRNA
ENSG00000239672	NME1	1.06742	0.00111168	protein_coding
ENSG00000136754	ABI1	-0.820031	0.00111261	protein_coding
ENSG00000142534	RPS11	0.919714	0.00111495	protein_coding
ENSG00000105640	RPL18A	1.18324	0.00112739	protein_coding
ENSG00000111554	MDM1	0.975446	0.00112739	protein_coding
ENSG00000145934	TENM2	-1.9305	0.00112831	protein_coding
ENSG00000164236	ANKRD33B	-1.81242	0.00112831	protein_coding
ENSG00000114547	ROPN1B	-1.2445	0.00113018	protein_coding
ENSG00000136942	RPL35	1.11614	0.00113018	protein_coding
ENSG00000228512	AL160272.1	-1.92382	0.00113018	lincRNA
ENSG00000252982	RN7SKP234	3.82448	0.00113018	misc_RNA
ENSG00000189343	AC004448.1	1.53606	0.00113045	processed_pseudogene
ENSG00000168672	FAM84B	1.66558	0.00113805	protein_coding
ENSG00000148468	FAM171A1	-1.14828	0.0011405	protein_coding
ENSG00000164182	NDUFAF2	1.06122	0.00114735	protein_coding
ENSG00000157150	TIMP4	2.39084	0.0011494	protein_coding
ENSG00000088832	FKBP1A	0.796953	0.00115452	protein_coding
ENSG00000122378	FAM213A	-0.979079	0.00115452	protein_coding
ENSG00000151892	GFRA1	-2.18833	0.00115452	protein_coding
ENSG00000235244	DANT2	-1.62434	0.0011723	lincRNA
ENSG00000270426	AC099343.2	-1.46319	0.00117387	sense_intronic
ENSG00000005448	WDR54	1.63444	0.00117409	protein_coding
ENSG00000100077	GRK3	-1.12569	0.00117409	protein_coding
ENSG00000157510	AFAP1L1	2.54258	0.00117654	protein_coding
ENSG00000152763	WDR78	1.17666	0.00120847	protein_coding
ENSG00000067167	TRAM1	0.547726	0.00120952	protein_coding
ENSG00000128564	VGF	5.43232	0.00120952	protein_coding
ENSG00000196290	NIF3L1	0.756458	0.00120952	protein_coding
ENSG00000112029	FBXO5	1.75523	0.00121096	protein_coding
ENSG00000153208	MERTK	-1.37431	0.00121366	protein_coding
ENSG00000162654	GBP4	2.61647	0.00121366	protein_coding
ENSG00000134376	CRB1	-1.00393	0.00121886	protein_coding
ENSG00000229644	NAMPTP1	1.82892	0.00122839	processed_pseudogene
ENSG00000259356	AC022710.1	-2.28049	0.00122839	antisense_RNA
ENSG00000102967	DHODH	-0.989543	0.00124478	protein_coding
ENSG00000198796	ALPK2	4.11644	0.00125601	protein_coding
ENSG00000101057	MYBL2	4.68207	0.0012705	protein_coding
ENSG00000113648	H2AFY	0.55392	0.0012705	protein_coding
ENSG00000117228	GBP1	2.21285	0.0012705	protein_coding
ENSG00000136869	TLR4	-1.2455	0.0012705	protein_coding
ENSG00000144191	CNGA3	4.00078	0.0012705	protein_coding
ENSG00000197815	AC122129.1	-1.56258	0.0012705	antisense_RNA
ENSG00000123485	HJURP	3.18785	0.00127321	protein_coding
ENSG00000142657	PGD	0.901929	0.00129142	protein_coding
ENSG00000143641	GALNT2	-0.7354	0.00129188	protein_coding
ENSG00000225022	UBE2D3P1	0.640811	0.00129188	processed_pseudogene
ENSG00000154640	BTG3	2.02247	0.00133115	protein_coding
ENSG00000100321	SYNGR1	-0.691988	0.00133307	protein_coding
ENSG00000036530	CYP46A1	-1.19231	0.00133833	protein_coding
ENSG00000171604	CXXC5	1.06769	0.00133833	protein_coding
ENSG00000137601	NEK1	-0.884977	0.00136903	protein_coding
ENSG00000109339	MAPK10	-0.694096	0.00137845	protein_coding
ENSG00000253173	AC084251.1	1.59094	0.00137845	processed_pseudogene
ENSG00000266524	GDF10	-1.82054	0.00139627	protein_coding
ENSG00000048740	CELF2	-0.635329	0.00139719	protein_coding
ENSG00000130402	ACTN4	0.882287	0.00140186	protein_coding
ENSG00000136999	NOV	3.37238	0.00141664	protein_coding
ENSG00000095209	TMEM38B	0.943885	0.00142003	protein_coding
ENSG00000166979	EVA1C	1.33622	0.00142003	protein_coding
ENSG00000117226	GBP3	1.89567	0.00142141	protein_coding
ENSG00000132840	BHMT2	-1.4823	0.00142141	protein_coding
ENSG00000224631	RPS27AP16	0.948883	0.00142275	transcribed_processed_pseudogene
ENSG00000080947	CROCCP3	-1.21266	0.00142321	transcribed_unprocessed_pseudogene
ENSG00000198846	TOX	-0.713514	0.00142663	protein_coding
ENSG00000088854	C20orf194	-0.791984	0.00146419	protein_coding
ENSG00000119943	PYROXD2	-1.50642	0.00146419	protein_coding
ENSG00000122565	CBX3	1.0308	0.00146419	protein_coding
ENSG00000271860	AL589740.1	-0.956023	0.00146419	lincRNA
ENSG00000084710	EFR3B	-1.1386	0.00146763	protein_coding
ENSG00000229990	AC022400.2	-1.84608	0.00146763	antisense_RNA
ENSG00000231711	LINC00899	-1.54988	0.00146763	processed_transcript
ENSG00000016391	CHDH	-0.831082	0.00146882	protein_coding
ENSG00000018625	ATP1A2	-1.23832	0.00148424	protein_coding
ENSG00000163479	SSR2	0.750167	0.00148827	protein_coding
ENSG00000139354	GAS2L3	2.86786	0.00149832	protein_coding
ENSG00000250526	CCT6P2	0.927172	0.00149832	processed_pseudogene
ENSG00000119927	GPAM	-1.25797	0.00149952	protein_coding
ENSG00000126261	UBA2	0.626928	0.00149952	protein_coding
ENSG00000172965	MIR4435-2HG	3.33462	0.00149952	lincRNA
ENSG00000145495	2021-03-06	-0.55106	0.00150486	protein_coding
ENSG00000166341	DCHS1	-0.792403	0.00150486	protein_coding
ENSG00000250155	AC008957.1	-1.68871	0.00150486	antisense_RNA
ENSG00000256139	AC007637.1	-1.53354	0.00150486	sense_overlapping
ENSG00000271461	AL109809.4	-1.75863	0.00150486	processed_pseudogene
ENSG00000235194	PPP1R3E	-0.873625	0.00151279	protein_coding
ENSG00000122591	FAM126A	1.1972	0.00151615	protein_coding
ENSG00000188243	COMMD6	0.911945	0.00151739	protein_coding
ENSG00000196747	HIST1H2AI	3.79359	0.00152245	protein_coding
ENSG00000123562	MORF4L2	0.633079	0.00152519	protein_coding
ENSG00000106628	POLD2	0.849205	0.00153731	protein_coding
ENSG00000011028	MRC2	2.10055	0.00154037	protein_coding
ENSG00000187266	EPOR	-1.1907	0.00154086	protein_coding
ENSG00000168743	NPNT	2.45372	0.00155374	protein_coding
ENSG00000254187	AC008708.2	-2.78473	0.00155386	antisense_RNA
ENSG00000235020	AL390783.1	-2.33146	0.0015583	processed_transcript
ENSG00000101871	MID1	-0.64091	0.00157719	protein_coding
ENSG00000176887	SOX11	2.76798	0.00160611	protein_coding
ENSG00000274956	UG0898H09	-1.24375	0.0016149	lincRNA
ENSG00000010278	CD9	1.65276	0.00163955	protein_coding
ENSG00000183773	AIFM3	-1.43219	0.00163955	protein_coding
ENSG00000183098	GPC6	2.29979	0.00164548	protein_coding
ENSG00000197077	KIAA1671	-1.01269	0.00164967	protein_coding
ENSG00000178397	FAM220A	0.758587	0.00166252	protein_coding
ENSG00000227081	AC005912.1	1.15834	0.00166418	processed_pseudogene
ENSG00000113368	LMNB1	2.0377	0.00167067	protein_coding
ENSG00000143314	MRPL24	0.881453	0.00167067	protein_coding
ENSG00000185988	PLK5	-2.65291	0.00167067	protein_coding
ENSG00000092853	CLSPN	3.45467	0.00167645	protein_coding
ENSG00000157103	SLC6A1	-1.29708	0.00169954	protein_coding
ENSG00000111581	NUP107	0.778022	0.00170311	protein_coding
ENSG00000237730	AC078991.1	1.47673	0.00172413	processed_pseudogene
ENSG00000124207	CSE1L	0.776715	0.00172736	protein_coding
ENSG00000125124	BBS2	-0.838369	0.00172736	protein_coding
ENSG00000161509	GRIN2C	-1.63813	0.00172953	protein_coding
ENSG00000183579	ZNRF3	-1.2927	0.00173467	protein_coding
ENSG00000141424	SLC39A6	0.611196	0.00174543	protein_coding
ENSG00000100354	TNRC6B	-0.586178	0.0017477	protein_coding
ENSG00000110455	ACCS	-1.18583	0.0017477	protein_coding
ENSG00000243232	PCDHAC2	-0.90067	0.0017477	protein_coding
ENSG00000115268	RPS15	1.00798	0.00176411	protein_coding
ENSG00000147677	EIF3H	0.645523	0.00176411	protein_coding
ENSG00000152990	ADGRA3	-0.789646	0.00176411	protein_coding
ENSG00000230508	RPL19P21	1.29977	0.00176411	processed_pseudogene
ENSG00000065609	SNAP91	-1.16372	0.00176772	protein_coding
ENSG00000166819	PLIN1	-1.69471	0.00177143	protein_coding
ENSG00000139239	AC078814.1	1.01192	0.00177831	processed_pseudogene
ENSG00000270171	AL359881.3	-2.3212	0.00178576	lincRNA
ENSG00000158321	AUTS2	-0.84251	0.00178616	protein_coding
ENSG00000254999	BRK1	0.831036	0.00178616	protein_coding
ENSG00000226360	AC096919.1	1.02939	0.00179985	processed_pseudogene
ENSG00000108924	HLF	-1.10504	0.00180286	protein_coding
ENSG00000266967	AARSD1	-2.18287	0.00180286	protein_coding
ENSG00000166821	PEX11A	-1.07569	0.0018137	protein_coding
ENSG00000115758	ODC1	0.995653	0.00182428	protein_coding
ENSG00000172247	C1QTNF4	-1.95116	0.00182517	protein_coding
ENSG00000244331	AC008677.2	1.09731	0.00183384	processed_pseudogene
ENSG00000169860	P2RY1	-0.976757	0.0018786	protein_coding
ENSG00000072952	MRVI1	-1.54305	0.00188222	protein_coding
ENSG00000101017	CD40	-1.62477	0.00188222	protein_coding
ENSG00000178075	GRAMD1C	-1.05927	0.00188222	protein_coding
ENSG00000232528	AL109809.1	-1.73517	0.00188222	transcribed_unitary_pseudogene
ENSG00000275763	C18orf65	-1.53724	0.00188544	lincRNA
ENSG00000233762	AC007969.1	1.0063	0.00191573	processed_pseudogene
ENSG00000214402	LCNL1	-1.99243	0.00193233	protein_coding
ENSG00000217241	CBX3P9	1.45188	0.00193599	processed_pseudogene
ENSG00000241127	YAE1D1	0.774969	0.00193599	protein_coding
ENSG00000261609	GAN	-0.759465	0.00193599	protein_coding
ENSG00000166669	ATF7IP2	-1.57702	0.00196061	protein_coding
ENSG00000204930	FAM221B	-1.70177	0.00197592	protein_coding
ENSG00000143753	DEGS1	0.568418	0.00198073	protein_coding
ENSG00000140044	JDP2	-1.28927	0.00198099	protein_coding
ENSG00000143850	PLEKHA6	-1.41484	0.00198099	protein_coding
ENSG00000166508	MCM7	0.961384	0.00198099	protein_coding
ENSG00000237668	RPS15AP38	1.02727	0.00198099	processed_pseudogene
ENSG00000104447	TRPS1	-0.608807	0.00199239	protein_coding
ENSG00000138085	ATRAID	0.739509	0.00200628	protein_coding
ENSG00000280332	AC020917.4	-1.62848	0.00201551	TEC
ENSG00000166794	PPIB	0.835725	0.00201979	protein_coding
ENSG00000259020	AL049872.1	1.1512	0.00203746	processed_pseudogene
ENSG00000014919	COX15	-0.621896	0.00204161	protein_coding
ENSG00000225174	OSTM1-AS1	-1.47721	0.00204161	lincRNA
ENSG00000259158	ADAM20P1	-2.05487	0.00204161	transcribed_unprocessed_pseudogene
ENSG00000087245	MMP2	2.21131	0.00205036	protein_coding
ENSG00000107611	CUBN	-1.19667	0.00206507	protein_coding
ENSG00000100353	EIF3D	0.63567	0.00206623	protein_coding
ENSG00000241278	ENPP7P4	-1.84948	0.00208646	transcribed_unprocessed_pseudogene
ENSG00000185920	PTCH1	-1.14866	0.0020885	protein_coding
ENSG00000148737	TCF7L2	-0.777266	0.00210319	protein_coding
ENSG00000109606	DHX15	0.540503	0.00211018	protein_coding
ENSG00000145349	CAMK2D	1.09228	0.00211558	protein_coding
ENSG00000166135	HIF1AN	-0.703119	0.00212775	protein_coding
ENSG00000185641	AC034236.1	0.847598	0.00212775	processed_pseudogene
ENSG00000113721	PDGFRB	-1.46506	0.00212886	protein_coding
ENSG00000119328	FAM206A	0.699028	0.00212886	protein_coding
ENSG00000196730	DAPK1	-0.978153	0.00212886	protein_coding
ENSG00000138650	PCDH10	-0.668351	0.00213542	protein_coding
ENSG00000241213	LINC02024	-1.71776	0.00214436	lincRNA
ENSG00000013275	PSMC4	0.602105	0.00215359	protein_coding
ENSG00000138757	G3BP2	0.510165	0.00215942	protein_coding
ENSG00000144580	CNOT9	0.558108	0.00215942	protein_coding
ENSG00000070950	RAD18	1.02531	0.00216408	protein_coding
ENSG00000066279	ASPM	3.69488	0.00217774	protein_coding
ENSG00000104691	UBXN8	0.892001	0.00217774	protein_coding
ENSG00000198356	ASNA1	0.975836	0.00217774	protein_coding
ENSG00000163431	LMOD1	-1.11495	0.00219154	protein_coding
ENSG00000215483	LINC00598	-1.4653	0.00219902	lincRNA
ENSG00000253159	PCDHGA12	-1.18821	0.00221398	protein_coding
ENSG00000182774	RPS17	0.831505	0.0022261	protein_coding
ENSG00000205929	C21orf62	2.61334	0.00223033	protein_coding
ENSG00000159063	ALG8	0.648115	0.00223643	protein_coding
ENSG00000236739	CLIC4P1	1.72525	0.00224028	processed_pseudogene
ENSG00000046889	PREX2	-1.24056	0.00225499	protein_coding
ENSG00000171492	LRRC8D	0.938593	0.00226056	protein_coding
ENSG00000205771	CATSPER2P1	-1.45986	0.00228152	transcribed_unprocessed_pseudogene
ENSG00000178464	RPL10P16	1.09636	0.00229591	processed_pseudogene
ENSG00000186300	ZNF555	-0.707856	0.00230168	protein_coding
ENSG00000188460	ACTBP11	0.924631	0.00230168	processed_pseudogene
ENSG00000197921	HES5	-2.04375	0.00230168	protein_coding
ENSG00000233690	EBAG9P1	-2.17931	0.00230168	processed_pseudogene
ENSG00000275700	AATF	0.614103	0.00230168	protein_coding
ENSG00000078114	NEBL	-1.22392	0.00230288	protein_coding
ENSG00000179299	NSUN7	2.32041	0.00230915	protein_coding
ENSG00000213051	RPL5P5	0.99104	0.00231143	processed_pseudogene
ENSG00000100823	APEX1	0.553553	0.00231361	protein_coding
ENSG00000161955	TNFSF13	-1.51223	0.00231361	protein_coding
ENSG00000279361	AC079331.1	-2.21244	0.00231361	TEC
ENSG00000101911	PRPS2	2.02528	0.00234067	protein_coding
ENSG00000102007	PLP2	1.45597	0.00234067	protein_coding
ENSG00000126247	CAPNS1	0.910729	0.00234232	protein_coding
ENSG00000074071	MRPS34	0.821643	0.00235179	protein_coding
ENSG00000110328	GALNT18	-1.24682	0.00235179	protein_coding
ENSG00000154764	WNT7A	-1.20262	0.00235721	protein_coding
ENSG00000145700	ANKRD31	-1.9659	0.00239079	protein_coding
ENSG00000102878	HSF4	-1.76472	0.00240537	protein_coding
ENSG00000225871	AC245100.2	-1.50318	0.00243257	processed_pseudogene
ENSG00000181163	NPM1	0.742164	0.00245358	protein_coding
ENSG00000113083	LOX	2.38919	0.0024697	protein_coding
ENSG00000115526	CHST10	-0.767878	0.00247415	protein_coding
ENSG00000123009	NME2P1	1.15758	0.00247415	processed_pseudogene
ENSG00000140022	STON2	-1.05332	0.00247415	protein_coding
ENSG00000141428	C18orf21	1.06711	0.00247415	protein_coding
ENSG00000076356	PLXNA2	-0.796814	0.00247774	protein_coding
ENSG00000234187	AIMP1P1	-2.44887	0.00248996	processed_pseudogene
ENSG00000006071	ABCC8	-1.80201	0.00249501	protein_coding
ENSG00000099341	PSMD8	0.728785	0.00249628	protein_coding
ENSG00000063015	SEZ6	1.63714	0.00250282	protein_coding
ENSG00000085982	USP40	-0.617476	0.00250282	protein_coding
ENSG00000173113	TRMT112	0.855999	0.00250282	protein_coding
ENSG00000279400	AC008957.3	-1.5706	0.00250282	TEC
ENSG00000122507	BBS9	0.505364	0.00250447	protein_coding
ENSG00000145908	ZNF300	1.94344	0.00252725	protein_coding
ENSG00000107282	APBA1	-0.664627	0.0025491	protein_coding
ENSG00000137331	IER3	-2.08603	0.00256297	protein_coding
ENSG00000049192	ADAMTS6	2.86667	0.00258282	protein_coding
ENSG00000104368	PLAT	2.19763	0.0025842	protein_coding
ENSG00000083067	TRPM3	-1.56678	0.00258736	protein_coding
ENSG00000110436	SLC1A2	-1.56408	0.00259474	protein_coding
ENSG00000137818	RPLP1	0.922979	0.00259474	protein_coding
ENSG00000122406	RPL5	0.883182	0.00260477	protein_coding
ENSG00000132669	RIN2	-0.612113	0.00260477	protein_coding
ENSG00000242169	AC093789.1	1.46902	0.00263636	processed_pseudogene
ENSG00000138430	OLA1	0.711086	0.00264262	protein_coding
ENSG00000162631	NTNG1	1.73579	0.00264262	protein_coding
ENSG00000125869	LAMP5	1.85538	0.00264417	protein_coding
ENSG00000163873	GRIK3	2.83136	0.00264417	protein_coding
ENSG00000213846	AC098614.1	1.43957	0.00264686	transcribed_processed_pseudogene
ENSG00000166526	ZNF3	0.714953	0.00265127	protein_coding
ENSG00000090263	MRPS33	0.674529	0.00265255	protein_coding
ENSG00000101447	FAM83D	3.22882	0.00267096	protein_coding
ENSG00000158373	HIST1H2BD	1.75335	0.00271266	protein_coding
ENSG00000256774	AC087241.2	-3.4793	0.00275384	processed_pseudogene
ENSG00000272983	AL117339.4	-1.38593	0.00277943	lincRNA
ENSG00000254051	AC011853.1	-2.44078	0.00278244	processed_pseudogene
ENSG00000280202	AC005831.1	4.07127	0.00278244	TEC
ENSG00000232882	PHKA1P1	-1.06372	0.0027956	processed_pseudogene
ENSG00000204682	CASC10	-1.29745	0.002801	protein_coding
ENSG00000168078	PBK	3.93592	0.00281459	protein_coding
ENSG00000148842	CNNM2	-0.627856	0.00284323	protein_coding
ENSG00000050767	COL23A1	-1.65107	0.00285103	protein_coding
ENSG00000109805	NCAPG	3.57138	0.00285103	protein_coding
ENSG00000240393	AC092691.2	-1.35618	0.00285103	processed_pseudogene
ENSG00000172809	RPL38	0.825483	0.00286339	protein_coding
ENSG00000163788	SNRK	-0.717808	0.00286977	protein_coding
ENSG00000205403	CFI	3.20448	0.00286977	protein_coding
ENSG00000283125	AC022726.2	-3.02116	0.00287007	antisense_RNA
ENSG00000089063	TMEM230	0.648293	0.00288583	protein_coding
ENSG00000151623	NR3C2	-0.806361	0.00292127	protein_coding
ENSG00000170027	YWHAG	0.586854	0.00293263	protein_coding
ENSG00000091986	CCDC80	1.59209	0.00293501	protein_coding
ENSG00000220884	MESTP1	1.70119	0.00294274	processed_pseudogene
ENSG00000116649	SRM	1.0392	0.00294729	protein_coding
ENSG00000187244	BCAM	-1.26558	0.00297789	protein_coding
ENSG00000271075	AL139317.4	-1.66486	0.0029813	processed_pseudogene
ENSG00000148053	NTRK2	-0.966833	0.00298503	protein_coding
ENSG00000116473	RAP1A	0.721699	0.00299108	protein_coding
ENSG00000182606	TRAK1	-0.711809	0.00299108	protein_coding
ENSG00000260565	ERVK13-1	-0.981368	0.00299108	processed_transcript
ENSG00000179632	MAF1	0.715291	0.00302714	protein_coding
ENSG00000116221	MRPL37	0.775201	0.00302811	protein_coding
ENSG00000169184	MN1	-1.05324	0.00302811	protein_coding
ENSG00000103150	MLYCD	-0.842537	0.00303167	protein_coding
ENSG00000003436	TFPI	2.94371	0.00305308	protein_coding
ENSG00000074855	ANO8	-1.0715	0.00305308	protein_coding
ENSG00000196208	GREB1	-1.10925	0.00305308	protein_coding
ENSG00000169914	OTUD3	-0.716814	0.00305981	protein_coding
ENSG00000115380	EFEMP1	-1.41089	0.00307828	protein_coding
ENSG00000163406	SLC15A2	-1.06339	0.00307962	protein_coding
ENSG00000185386	MAPK11	-1.26137	0.0030812	protein_coding
ENSG00000165669	FAM204A	-0.805753	0.0031138	protein_coding
ENSG00000176014	TUBB6	2.3751	0.0031138	protein_coding
ENSG00000218175	AC016739.1	1.00917	0.0031138	processed_pseudogene
ENSG00000128524	ATP6V1F	0.88193	0.00312508	protein_coding
ENSG00000004838	ZMYND10	3.49854	0.00313756	protein_coding
ENSG00000106355	LSM5	0.901971	0.00313756	protein_coding
ENSG00000169006	NTSR2	-1.74463	0.00314451	protein_coding
ENSG00000196542	SPTSSB	3.14754	0.0031474	protein_coding
ENSG00000241741	RPL7AP30	1.04456	0.00315927	processed_pseudogene
ENSG00000075073	TACR2	-1.79371	0.00317976	protein_coding
ENSG00000142937	RPS8	0.949367	0.00317976	protein_coding
ENSG00000162951	LRRTM1	-1.38141	0.00317976	protein_coding
ENSG00000181789	COPG1	0.624038	0.00317976	protein_coding
ENSG00000234263	AL024508.1	-1.73297	0.00317976	antisense_RNA
ENSG00000116132	PRRX1	2.09989	0.00318027	protein_coding
ENSG00000225774	SIRPAP1	-1.09806	0.00319195	processed_pseudogene
ENSG00000253517	XRCC6P4	-1.69839	0.00319195	processed_pseudogene
ENSG00000144040	SFXN5	-1.22974	0.00320244	protein_coding
ENSG00000029153	ARNTL2	2.43866	0.00321035	protein_coding
ENSG00000049130	KITLG	1.66494	0.00321035	protein_coding
ENSG00000100592	DAAM1	-0.764168	0.00321035	protein_coding
ENSG00000105829	BET1	0.982808	0.00321035	protein_coding
ENSG00000177807	KCNJ10	-0.943976	0.00321578	protein_coding
ENSG00000106603	COA1	0.560688	0.00322688	protein_coding
ENSG00000145945	FAM50B	-1.17089	0.00322708	protein_coding
ENSG00000171798	KNDC1	-1.22893	0.00322708	protein_coding
ENSG00000134324	LPIN1	-0.962163	0.00322741	protein_coding
ENSG00000214290	COLCA2	-1.00247	0.00323207	protein_coding
ENSG00000154277	UCHL1	1.50887	0.00323261	protein_coding
ENSG00000225558	UBE2D3P2	0.752134	0.0032362	processed_pseudogene
ENSG00000139687	RB1	0.625317	0.00323814	protein_coding
ENSG00000242372	EIF6	0.715206	0.00323814	protein_coding
ENSG00000215021	PHB2	0.61766	0.00324639	protein_coding
ENSG00000145794	MEGF10	-1.08582	0.00324712	protein_coding
ENSG00000150556	LYPD6B	-2.52808	0.00324712	protein_coding
ENSG00000025423	HSD17B6	-1.31258	0.00326844	protein_coding
ENSG00000164089	ETNPPL	-1.69814	0.00326844	protein_coding
ENSG00000140526	ABHD2	-0.676205	0.0032812	protein_coding
ENSG00000151883	PARP8	1.22933	0.0032812	protein_coding
ENSG00000269067	ZNF728	-2.20737	0.00328941	protein_coding
ENSG00000253932	AC019270.1	-2.06668	0.0033021	antisense_RNA
ENSG00000205795	CYS1	-2.26296	0.00331617	protein_coding
ENSG00000079246	XRCC5	0.47113	0.00332465	protein_coding
ENSG00000240463	RPS19P3	1.27446	0.00332465	processed_pseudogene
ENSG00000075240	GRAMD4	-0.871811	0.00333905	protein_coding
ENSG00000228544	CCDC183-AS1	-1.11926	0.00334211	antisense_RNA
ENSG00000121671	CRY2	-1.11806	0.00335848	protein_coding
ENSG00000150627	WDR17	-0.961072	0.00335848	protein_coding
ENSG00000004700	RECQL	0.998427	0.00338032	protein_coding
ENSG00000111602	TIMELESS	1.16586	0.00338032	protein_coding
ENSG00000123131	PRDX4	0.877544	0.00338032	protein_coding
ENSG00000152944	MED21	0.619557	0.00338032	protein_coding
ENSG00000123384	LRP1	-0.617534	0.00338706	protein_coding
ENSG00000255864	AC069208.1	-1.00561	0.00339857	lincRNA
ENSG00000107104	KANK1	-0.601693	0.00340156	protein_coding
ENSG00000055130	CUL1	0.605069	0.00340394	protein_coding
ENSG00000124772	CPNE5	2.09761	0.00340394	protein_coding
ENSG00000133706	LARS	0.470217	0.00340394	protein_coding
ENSG00000142676	RPL11	0.889595	0.00341382	protein_coding
ENSG00000014138	POLA2	1.095	0.00342059	protein_coding
ENSG00000132256	TRIM5	1.11821	0.00342059	protein_coding
ENSG00000165304	MELK	3.49107	0.00343287	protein_coding
ENSG00000111275	ALDH2	-1.07432	0.00343967	protein_coding
ENSG00000158773	USF1	0.70218	0.00343967	protein_coding
ENSG00000175445	LPL	2.49199	0.00343967	protein_coding
ENSG00000224093	AL109613.1	-1.63591	0.00343967	antisense_RNA
ENSG00000238105	GOLGA2P5	-1.24359	0.00343967	transcribed_unprocessed_pseudogene
ENSG00000284196	AL158064.2	-1.67752	0.00343967	processed_transcript
ENSG00000112599	GUCA1B	-1.90968	0.00344715	protein_coding
ENSG00000164163	ABCE1	0.833474	0.00347436	protein_coding
ENSG00000169679	BUB1	2.74919	0.00347976	protein_coding
ENSG00000184156	KCNQ3	-1.53187	0.00348121	protein_coding
ENSG00000198225	FKBP1C	1.1046	0.00352414	protein_coding
ENSG00000004455	AK2	0.453346	0.00352749	protein_coding
ENSG00000129353	SLC44A2	-0.792959	0.00352749	protein_coding
ENSG00000224700	AP000844.1	-2.50563	0.00352749	antisense_RNA
ENSG00000235984	GPC5-AS1	-2.42489	0.00353085	antisense_RNA
ENSG00000259429	UBE2Q2P2	-1.32943	0.00353114	transcribed_unprocessed_pseudogene
ENSG00000120526	NUDCD1	1.01651	0.00359292	protein_coding
ENSG00000185033	SEMA4B	-1.07095	0.00359941	protein_coding
ENSG00000114698	PLSCR4	-0.854269	0.00364139	protein_coding
ENSG00000134057	CCNB1	1.5581	0.00364139	protein_coding
ENSG00000147650	LRP12	-0.688578	0.00364139	protein_coding
ENSG00000270814	TMEM261P1	-3.7998	0.00364139	processed_pseudogene
ENSG00000197696	NMB	1.83033	0.0036418	protein_coding
ENSG00000244313	AC024293.1	1.04157	0.00365219	processed_pseudogene
ENSG00000154269	ENPP3	-1.51567	0.00365821	protein_coding
ENSG00000136044	APPL2	-0.608027	0.00366524	protein_coding
ENSG00000150722	PPP1R1C	2.36375	0.00366524	protein_coding
ENSG00000187514	PTMA	0.830762	0.00366524	protein_coding
ENSG00000248626	GAPDHP40	0.87552	0.00366524	processed_pseudogene
ENSG00000255328	AC136475.5	-3.20476	0.00366524	lincRNA
ENSG00000109472	CPE	-1.20001	0.00367792	protein_coding
ENSG00000245910	SNHG6	0.643924	0.00368458	processed_transcript
ENSG00000130816	DNMT1	0.829459	0.0036853	protein_coding
ENSG00000166822	TMEM170A	-0.570442	0.00369984	protein_coding
ENSG00000260785	CASC17	-2.73571	0.00369984	lincRNA
ENSG00000248309	MEF2C-AS1	-1.06589	0.00370151	antisense_RNA
ENSG00000254349	MIR2052HG	-2.07189	0.00370151	lincRNA
ENSG00000123136	DDX39A	0.815749	0.00370196	protein_coding
ENSG00000187715	KBTBD12	-1.34358	0.00371835	protein_coding
ENSG00000181524	RPL24P4	0.828461	0.00378174	processed_pseudogene
ENSG00000197442	MAP3K5	-0.86689	0.00378474	protein_coding
ENSG00000115128	SF3B6	0.763708	0.00379507	protein_coding
ENSG00000107223	EDF1	0.656628	0.00381436	protein_coding
ENSG00000227205	PFN1P9	1.72456	0.00383074	processed_pseudogene
ENSG00000155530	LRGUK	1.49154	0.00383876	protein_coding
ENSG00000167658	EEF2	0.832643	0.00384157	protein_coding
ENSG00000105971	CAV2	3.15548	0.0038416	protein_coding
ENSG00000103657	HERC1	-0.522682	0.00384714	protein_coding
ENSG00000230383	AC009245.1	1.12408	0.00388029	processed_pseudogene
ENSG00000101290	CDS2	-0.526249	0.00388164	protein_coding
ENSG00000114113	RBP2	-1.90683	0.00392204	protein_coding
ENSG00000073792	IGF2BP2	2.86929	0.00392363	protein_coding
ENSG00000213222	AC093724.1	1.80499	0.00392363	processed_pseudogene
ENSG00000262902	MTCO1P40	2.25487	0.00392637	processed_pseudogene
ENSG00000238266	LINC00707	-1.71457	0.00395919	lincRNA
ENSG00000197956	S100A6	1.50278	0.00398893	protein_coding
ENSG00000240808	AC126389.1	-2.89781	0.00398893	processed_pseudogene
ENSG00000175161	CADM2	-0.592894	0.00399035	protein_coding
ENSG00000236155	AL355877.1	-1.93885	0.00399035	transcribed_unprocessed_pseudogene
ENSG00000117318	ID3	2.2162	0.00399496	protein_coding
ENSG00000122068	FYTTD1	0.556681	0.00399496	protein_coding
ENSG00000105447	GRWD1	1.04916	0.00400337	protein_coding
ENSG00000115884	SDC1	3.57002	0.00400337	protein_coding
ENSG00000198797	BRINP2	-0.966562	0.00403186	protein_coding
ENSG00000084676	NCOA1	-0.471872	0.00403201	protein_coding
ENSG00000143970	ASXL2	-0.478261	0.00403201	protein_coding
ENSG00000104517	UBR5	-0.539222	0.00403703	protein_coding
ENSG00000269815	AC010463.3	-2.05845	0.00406151	sense_intronic
ENSG00000070785	EIF2B3	0.660979	0.00406366	protein_coding
ENSG00000111335	OAS2	2.81194	0.00406401	protein_coding
ENSG00000177409	SAMD9L	1.13887	0.00406401	protein_coding
ENSG00000266208	AC080112.2	5.56808	0.00406401	antisense_RNA
ENSG00000181264	TMEM136	-0.984672	0.00406891	protein_coding
ENSG00000161533	ACOX1	-0.689287	0.00407223	protein_coding
ENSG00000164889	SLC4A2	0.88416	0.00407223	protein_coding
ENSG00000237596	AL138828.1	-1.61868	0.00408962	antisense_RNA
ENSG00000181218	HIST3H2A	2.52674	0.00414096	protein_coding
ENSG00000117477	CCDC181	1.34292	0.00417434	protein_coding
ENSG00000151893	CACUL1	-0.636218	0.00418741	protein_coding
ENSG00000128872	TMOD2	-0.956895	0.0042051	protein_coding
ENSG00000048540	LMO3	-0.897337	0.00421773	protein_coding
ENSG00000117114	ADGRL2	2.90355	0.00426165	protein_coding
ENSG00000203397	AL139400.1	-3.5509	0.00426165	processed_pseudogene
ENSG00000128731	HERC2	-0.644385	0.00429205	protein_coding
ENSG00000251432	AC108062.1	-1.2688	0.00430273	lincRNA
ENSG00000140848	CPNE2	0.755147	0.00430631	protein_coding
ENSG00000090674	MCOLN1	0.800485	0.00432542	protein_coding
ENSG00000170074	FAM153A	-3.13442	0.00432542	protein_coding
ENSG00000139971	C14orf37	-0.808197	0.00432557	protein_coding
ENSG00000149187	CELF1	-0.480018	0.00432557	protein_coding
ENSG00000154229	PRKCA	-0.775	0.00432557	protein_coding
ENSG00000256250	AC073912.1	-4.14756	0.00432557	lincRNA
ENSG00000169155	ZBTB43	-0.706955	0.0043453	protein_coding
ENSG00000188649	CC2D2B	-1.29161	0.00435449	protein_coding
ENSG00000168412	MTNR1A	-3.10937	0.00438594	protein_coding
ENSG00000251034	AC037459.2	-1.5938	0.00441175	antisense_RNA
ENSG00000080189	SLC35C2	-0.874212	0.00443925	protein_coding
ENSG00000132109	TRIM21	1.08823	0.00444	protein_coding
ENSG00000145681	HAPLN1	2.68205	0.00444	protein_coding
ENSG00000170412	GPRC5C	-1.33269	0.00444	protein_coding
ENSG00000260290	AC092115.1	0.887402	0.00445634	processed_pseudogene
ENSG00000274902	AC004241.2	-2.10535	0.00445634	lincRNA
ENSG00000140396	NCOA2	-0.426751	0.00446093	protein_coding
ENSG00000205476	CCDC85C	-0.945288	0.00447644	protein_coding
ENSG00000113532	ST8SIA4	2.08523	0.00447819	protein_coding
ENSG00000125991	ERGIC3	0.586457	0.00450126	protein_coding
ENSG00000137404	NRM	1.41714	0.00450609	protein_coding
ENSG00000167971	CASKIN1	-1.2371	0.00450609	protein_coding
ENSG00000170439	METTL7B	2.40045	0.0045159	protein_coding
ENSG00000229638	RPL4P4	0.7905	0.0045159	processed_pseudogene
ENSG00000138271	GPR87	-1.99211	0.00451615	protein_coding
ENSG00000279943	FLJ38576	-1.92468	0.00452264	TEC
ENSG00000109475	RPL34	0.797735	0.00453636	protein_coding
ENSG00000171877	FRMD5	1.13616	0.00453636	protein_coding
ENSG00000184967	NOC4L	0.907377	0.00453636	protein_coding
ENSG00000253311	LINC01847	-3.62224	0.00453636	antisense_RNA
ENSG00000197496	SLC2A10	-0.702709	0.00455172	protein_coding
ENSG00000230207	RPL4P5	0.906329	0.00455172	processed_pseudogene
ENSG00000132646	PCNA	0.744649	0.00455618	protein_coding
ENSG00000080573	COL5A3	-1.42864	0.00456356	protein_coding
ENSG00000075826	SEC31B	-0.993429	0.00456493	protein_coding
ENSG00000143621	ILF2	0.659916	0.00456493	protein_coding
ENSG00000182218	HHIPL1	-1.36644	0.00456493	protein_coding
ENSG00000148411	NACC2	-0.845917	0.00457127	protein_coding
ENSG00000270547	LINC01235	3.52291	0.00459394	lincRNA
ENSG00000237350	CDC42P6	0.765282	0.00459415	processed_pseudogene
ENSG00000251661	AC136475.1	-1.68104	0.00459699	antisense_RNA
ENSG00000065923	SLC9A7	-0.801517	0.00460069	protein_coding
ENSG00000165379	LRFN5	-1.59313	0.00464145	protein_coding
ENSG00000172172	MRPL13	0.790135	0.00464145	protein_coding
ENSG00000185090	MANEAL	1.22069	0.00464145	protein_coding
ENSG00000251596	HADHAP1	-1.19572	0.00464145	processed_pseudogene
ENSG00000239559	AP003385.3	1.15398	0.00465271	processed_pseudogene
ENSG00000130255	RPL36	0.965029	0.00467526	protein_coding
ENSG00000171848	RRM2	4.6131	0.00467593	protein_coding
ENSG00000090266	NDUFB2	0.691626	0.00468209	protein_coding
ENSG00000106554	CHCHD3	0.61861	0.00468209	protein_coding
ENSG00000108518	PFN1	0.915021	0.00468209	protein_coding
ENSG00000118680	MYL12B	0.733154	0.00468209	protein_coding
ENSG00000167840	ZNF232	0.946984	0.00468568	protein_coding
ENSG00000244509	APOBEC3C	1.79965	0.00468568	protein_coding
ENSG00000174444	RPL4	0.739629	0.0046884	protein_coding
ENSG00000250761	AC093305.1	-1.82686	0.0046884	antisense_RNA
ENSG00000272686	AC006333.2	0.823596	0.00470239	antisense_RNA
ENSG00000053438	NNAT	2.63264	0.00471397	protein_coding
ENSG00000250222	AC008443.5	-1.75249	0.00471397	antisense_RNA
ENSG00000259956	RBM15B	0.704618	0.00471397	protein_coding
ENSG00000011405	PIK3C2A	-1.06033	0.00471775	protein_coding
ENSG00000279841	AC092135.3	-2.151	0.00472283	TEC
ENSG00000144649	FAM198A	-0.979308	0.00473027	protein_coding
ENSG00000146757	ZNF92	0.875075	0.00473027	protein_coding
ENSG00000004799	PDK4	-1.53422	0.00473458	protein_coding
ENSG00000106665	CLIP2	0.971964	0.00477468	protein_coding
ENSG00000166033	HTRA1	-0.987255	0.00477915	protein_coding
ENSG00000167772	ANGPTL4	-1.8654	0.00478061	protein_coding
ENSG00000197376	AC089987.1	-4.34664	0.00480384	transcribed_processed_pseudogene
ENSG00000227355	AL359644.1	-2.12297	0.00480384	antisense_RNA
ENSG00000070831	CDC42	0.567335	0.00480542	protein_coding
ENSG00000213867	AL049830.1	1.07758	0.00480542	processed_pseudogene
ENSG00000161638	ITGA5	1.70717	0.0048109	protein_coding
ENSG00000138829	FBN2	3.5061	0.00481856	protein_coding
ENSG00000231551	AC245100.4	-0.94096	0.0048367	transcribed_unprocessed_pseudogene
ENSG00000172602	RND1	-1.67782	0.00487626	protein_coding
ENSG00000166405	RIC3	-0.668847	0.0048899	protein_coding
ENSG00000011454	RABGAP1	-0.581947	0.00489348	protein_coding
ENSG00000224831	AC117395.2	0.954168	0.00489857	processed_pseudogene
ENSG00000198300	PEG3	0.731107	0.00490262	protein_coding
ENSG00000116117	PARD3B	-0.694337	0.00492465	protein_coding
ENSG00000171206	TRIM8	-0.92447	0.00493545	protein_coding
ENSG00000151322	NPAS3	-0.773306	0.00494166	protein_coding
ENSG00000264343	NOTCH2NL	-1.21649	0.00494166	protein_coding
ENSG00000090006	LTBP4	1.7418	0.00494779	protein_coding
ENSG00000168090	COPS6	0.712199	0.00500068	protein_coding
ENSG00000134569	LRP4	-1.12749	0.00500605	protein_coding
ENSG00000231006	RPL7P32	-1.61306	0.00500605	processed_pseudogene
ENSG00000131711	MAP1B	1.3299	0.00501375	protein_coding
ENSG00000260495	AC009148.1	-1.55277	0.00504104	antisense_RNA
ENSG00000250069	AC011379.1	-1.88961	0.00505001	sense_intronic
ENSG00000121621	KIF18A	2.12349	0.00508049	protein_coding
ENSG00000145819	ARHGAP26	-0.840248	0.00509012	protein_coding
ENSG00000106511	MEOX2	4.21017	0.00510685	protein_coding
ENSG00000249921	AC034207.1	1.21557	0.00510685	processed_pseudogene
ENSG00000118997	DNAH7	-1.1259	0.0051154	protein_coding
ENSG00000165084	C8orf34	2.99335	0.00517675	protein_coding
ENSG00000196189	SEMA4A	-1.50008	0.00518792	protein_coding
ENSG00000237654	AP003025.2	-1.15453	0.00519125	antisense_RNA
ENSG00000226200	SGMS1-AS1	-1.14593	0.00522645	antisense_RNA
ENSG00000151532	VTI1A	-0.545523	0.00524476	protein_coding
ENSG00000149212	SESN3	-0.739181	0.00526068	protein_coding
ENSG00000090905	TNRC6A	-0.544743	0.00527096	protein_coding
ENSG00000162836	ACP6	-1.22693	0.00527381	protein_coding
ENSG00000263146	LINC01896	-0.851359	0.00527381	lincRNA
ENSG00000150540	HNMT	1.24992	0.00528274	protein_coding
ENSG00000168710	AHCYL1	-1.13976	0.00528734	protein_coding
ENSG00000165076	PRSS37	-2.31695	0.00531436	protein_coding
ENSG00000157833	GAREM2	-1.14914	0.00533079	protein_coding
ENSG00000158220	ESYT3	-1.66634	0.00533625	protein_coding
ENSG00000184611	KCNH7	2.10818	0.00535204	protein_coding
ENSG00000178965	ERICH3	2.48128	0.00535992	protein_coding
ENSG00000255396	AP000857.1	-2.09726	0.00537767	processed_pseudogene
ENSG00000280417	AC096887.2	2.1764	0.00538833	TEC
ENSG00000119638	NEK9	-0.546615	0.00542063	protein_coding
ENSG00000272281	TPTE2P2	-3.02478	0.00543315	transcribed_unprocessed_pseudogene
ENSG00000115760	BIRC6	-0.568769	0.00545709	protein_coding
ENSG00000064886	CHI3L2	3.51803	0.00546085	protein_coding
ENSG00000172461	FUT9	-1.23864	0.00547038	protein_coding
ENSG00000161970	RPL26	0.80726	0.00547589	protein_coding
ENSG00000243753	HLA-L	-1.68698	0.00547589	transcribed_unprocessed_pseudogene
ENSG00000187840	EIF4EBP1	1.70161	0.00549374	protein_coding
ENSG00000106462	EZH2	1.79877	0.00551478	protein_coding
ENSG00000126016	AMOT	-1.05189	0.00551478	protein_coding
ENSG00000137804	NUSAP1	1.88224	0.00551478	protein_coding
ENSG00000149547	EI24	0.554333	0.00551478	protein_coding
ENSG00000140092	FBLN5	1.84982	0.00553228	protein_coding
ENSG00000133739	LRRCC1	1.01879	0.00554878	protein_coding
ENSG00000065427	KARS	0.594972	0.00560838	protein_coding
ENSG00000101938	CHRDL1	-1.25214	0.00561901	protein_coding
ENSG00000275894	AL021578.1	-1.85097	0.00562861	sense_intronic
ENSG00000069702	TGFBR3	-1.01039	0.00565913	protein_coding
ENSG00000129116	PALLD	-0.579801	0.0056804	protein_coding
ENSG00000153446	C16orf89	-1.36826	0.0056804	protein_coding
ENSG00000154134	ROBO3	-1.1525	0.0056804	protein_coding
ENSG00000273618	AL135999.2	-1.50947	0.0056804	antisense_RNA
ENSG00000111361	EIF2B1	0.57302	0.00568903	protein_coding
ENSG00000225649	AC064875.1	2.20993	0.00568903	processed_transcript
ENSG00000237986	CELF2-AS2	-1.63137	0.00568903	antisense_RNA
ENSG00000262020	AC007014.1	-2.00188	0.00571588	antisense_RNA
ENSG00000100234	TIMP3	-0.808303	0.00573053	protein_coding
ENSG00000085276	MECOM	3.08259	0.00574055	protein_coding
ENSG00000185053	SGCZ	-2.02802	0.00575183	protein_coding
ENSG00000163346	PBXIP1	-1.09924	0.00575255	protein_coding
ENSG00000005469	CROT	0.958402	0.00581335	protein_coding
ENSG00000123427	EEF1AKMT3	0.938355	0.00581335	protein_coding
ENSG00000087053	MTMR2	0.854898	0.00581688	protein_coding
ENSG00000178715	AL450998.1	1.44877	0.00582295	processed_pseudogene
ENSG00000038532	CLEC16A	-0.653683	0.00582812	protein_coding
ENSG00000137312	FLOT1	0.726253	0.00585028	protein_coding
ENSG00000243384	AC119424.1	-1.41467	0.00588688	antisense_RNA
ENSG00000067191	CACNB1	-1.08326	0.00588697	protein_coding
ENSG00000100297	MCM5	1.04643	0.00588697	protein_coding
ENSG00000268460	AC006262.1	-1.6539	0.00588697	processed_transcript
ENSG00000108828	VAT1	0.945198	0.00589267	protein_coding
ENSG00000125319	C17orf53	2.39552	0.00590312	protein_coding
ENSG00000166128	RAB8B	0.694801	0.00590906	protein_coding
ENSG00000143416	SELENBP1	-1.40873	0.00593823	protein_coding
ENSG00000157653	C9orf43	-1.60259	0.00596621	protein_coding
ENSG00000188818	ZDHHC11	-1.55032	0.0059683	protein_coding
ENSG00000203724	C1orf53	1.83406	0.0059683	protein_coding
ENSG00000279085	AL022323.3	-2.1526	0.00601391	antisense_RNA
ENSG00000213659	RSU1P3	-2.50582	0.00604393	processed_pseudogene
ENSG00000123219	CENPK	3.91743	0.00604473	protein_coding
ENSG00000229847	EMX2OS	-1.45845	0.00605249	antisense_RNA
ENSG00000055163	CYFIP2	-0.739833	0.00605249	protein_coding
ENSG00000107338	SHB	1.40341	0.00607366	protein_coding
ENSG00000189136	UBE2Q2P1	-1.48625	0.006086	transcribed_unprocessed_pseudogene
ENSG00000113645	WWC1	-0.896715	0.00608724	protein_coding
ENSG00000228547	OR7E26P	-2.47575	0.00609133	unprocessed_pseudogene
ENSG00000112149	CD83	-1.53261	0.00610103	protein_coding
ENSG00000086712	TXLNG	0.556777	0.00611625	protein_coding
ENSG00000156049	GNA14	-1.58136	0.00611625	protein_coding
ENSG00000188039	NWD1	-1.20786	0.00611625	protein_coding
ENSG00000232893	IQCA1-AS1	-2.666	0.00611625	antisense_RNA
ENSG00000270629	NBPF14	-0.838624	0.00612133	protein_coding
ENSG00000278828	HIST1H3H	4.79308	0.00612133	protein_coding
ENSG00000267454	ZNF582-AS1	0.835429	0.00618901	lincRNA
ENSG00000038427	VCAN	1.75228	0.00619557	protein_coding
ENSG00000178026	LRRC75B	-0.828239	0.00619659	protein_coding
ENSG00000085185	BCORL1	-0.804011	0.00620869	protein_coding
ENSG00000159335	PTMS	1.2015	0.00620869	protein_coding
ENSG00000180596	HIST1H2BC	1.10671	0.00620869	protein_coding
ENSG00000221968	FADS3	-0.720843	0.00620869	protein_coding
ENSG00000141401	IMPA2	-1.18854	0.00623869	protein_coding
ENSG00000163644	PPM1K	-0.726189	0.00623869	protein_coding
ENSG00000185010	F8	-0.778382	0.00623869	protein_coding
ENSG00000113272	THG1L	0.869755	0.00624402	protein_coding
ENSG00000123415	SMUG1	0.560909	0.00624402	protein_coding
ENSG00000143436	MRPL9	0.735119	0.00624402	protein_coding
ENSG00000239268	AC092691.1	-1.01355	0.00625581	lincRNA
ENSG00000121005	CRISPLD1	1.60745	0.00625959	protein_coding
ENSG00000125633	CCDC93	-0.613355	0.00625959	protein_coding
ENSG00000255040	MORF4L1P3	-2.53768	0.00625959	processed_pseudogene
ENSG00000178568	ERBB4	-0.908209	0.00626016	protein_coding
ENSG00000010282	HHATL	-2.25925	0.0062643	protein_coding
ENSG00000262118	MTCO1P28	-2.3008	0.0062643	processed_pseudogene
ENSG00000284642	AL139424.2	-1.54258	0.0062643	lincRNA
ENSG00000161800	RACGAP1	0.915475	0.00626973	protein_coding
ENSG00000233893	EZR-AS1	-3.55322	0.00628258	antisense_RNA
ENSG00000223589	AL139158.1	-3.73997	0.00630555	processed_pseudogene
ENSG00000261701	HPR	-1.55586	0.00630555	protein_coding
ENSG00000174080	CTSF	-0.758037	0.00630598	protein_coding
ENSG00000229456	RLIMP1	-1.70355	0.00631185	processed_pseudogene
ENSG00000151067	CACNA1C	-1.13967	0.00632877	protein_coding
ENSG00000099864	PALM	-1.08337	0.00633028	protein_coding
ENSG00000171793	CTPS1	1.1251	0.00633028	protein_coding
ENSG00000134686	PHC2	0.721686	0.00635864	protein_coding
ENSG00000105821	DNAJC2	0.828238	0.00636726	protein_coding
ENSG00000224281	SLC25A5-AS1	-1.11762	0.00636726	processed_transcript
ENSG00000132825	PPP1R3D	-0.930973	0.00637688	protein_coding
ENSG00000100387	RBX1	0.549745	0.00641146	protein_coding
ENSG00000175183	CSRP2	1.51293	0.00641146	protein_coding
ENSG00000198520	C1orf228	-1.47681	0.00641146	protein_coding
ENSG00000119318	RAD23B	0.432368	0.0064141	protein_coding
ENSG00000232176	AL161909.1	0.783515	0.0064141	processed_pseudogene
ENSG00000233121	VN1R20P	-1.95661	0.0064141	unitary_pseudogene
ENSG00000250444	CCT5P1	1.0355	0.0064141	processed_pseudogene
ENSG00000125355	TMEM255A	1.97904	0.00648379	protein_coding
ENSG00000170088	TMEM192	-0.496038	0.00654316	protein_coding
ENSG00000100060	MFNG	2.12535	0.00655215	protein_coding
ENSG00000272668	AL590560.2	-1.84538	0.00656028	antisense_RNA
ENSG00000136367	ZFHX2	-0.84232	0.00656341	protein_coding
ENSG00000178796	RIIAD1	3.08958	0.00667878	protein_coding
ENSG00000180447	GAS1	1.47491	0.00668582	protein_coding
ENSG00000239282	CASTOR1	-1.24784	0.00670699	protein_coding
ENSG00000279948	AC008895.1	-1.39812	0.00671406	TEC
ENSG00000180592	SKIDA1	-0.872276	0.0067226	protein_coding
ENSG00000217416	ISCA1P1	1.47491	0.0067226	processed_pseudogene
ENSG00000100731	PCNX1	-0.552777	0.0067233	protein_coding
ENSG00000008083	JARID2	-0.795674	0.00673388	protein_coding
ENSG00000011304	PTBP1	0.638413	0.00673388	protein_coding
ENSG00000259232	AC105129.1	-2.2035	0.00673388	processed_pseudogene
ENSG00000142541	RPL13A	0.809797	0.00674328	protein_coding
ENSG00000223749	MIR503HG	3.65337	0.00674328	lincRNA
ENSG00000140043	PTGR2	-0.746268	0.00674926	protein_coding
ENSG00000144749	LRIG1	-0.836544	0.00674926	protein_coding
ENSG00000249859	PVT1	1.96822	0.00674926	lincRNA
ENSG00000258605	DYNLL1P2	-2.2796	0.00674926	processed_pseudogene
ENSG00000163145	C1QTNF7	-2.06181	0.00674967	protein_coding
ENSG00000177600	RPLP2	0.926147	0.00674967	protein_coding
ENSG00000226772	AL021393.1	-3.11843	0.00674967	antisense_RNA
ENSG00000168679	SLC16A4	1.57253	0.00675589	protein_coding
ENSG00000167088	SNRPD1	0.53237	0.00686282	protein_coding
ENSG00000227165	WDR11-AS1	-0.992628	0.00691075	antisense_RNA
ENSG00000244480	AC005154.3	-1.78747	0.00691075	transcribed_processed_pseudogene
ENSG00000254054	AC087273.2	-1.93904	0.00691075	lincRNA
ENSG00000106803	SEC61B	0.594188	0.00693911	protein_coding
ENSG00000237940	LINC01238	-1.71544	0.00695757	lincRNA
ENSG00000108406	DHX40	0.464111	0.00700729	protein_coding
ENSG00000064199	SPA17	1.17105	0.00703471	protein_coding
ENSG00000133195	SLC39A11	-1.05178	0.00703471	protein_coding
ENSG00000135521	LTV1	0.845826	0.00703471	protein_coding
ENSG00000145293	ENOPH1	0.52069	0.00706873	protein_coding
ENSG00000213790	OLA1P1	0.743628	0.00717185	processed_pseudogene
ENSG00000128833	MYO5C	2.04735	0.00719237	protein_coding
ENSG00000006468	ETV1	0.886232	0.00723948	protein_coding
ENSG00000165792	METTL17	-0.715706	0.00723948	protein_coding
ENSG00000256609	AC084880.3	-2.28792	0.00723948	antisense_RNA
ENSG00000279372	AC137723.2	-1.39602	0.00723948	TEC
ENSG00000166130	IKBIP	1.68618	0.00726249	protein_coding
ENSG00000231546	RPL3P5	-2.97985	0.00726678	transcribed_processed_pseudogene
ENSG00000130876	SLC7A10	-1.62476	0.00726868	protein_coding
ENSG00000105251	SHD	2.55578	0.0072765	protein_coding
ENSG00000259319	AF111167.2	-1.04847	0.00728009	antisense_RNA
ENSG00000186468	RPS23	0.842582	0.00728119	protein_coding
ENSG00000054965	FAM168A	-0.629741	0.00729027	protein_coding
ENSG00000174684	B4GAT1	-0.733487	0.00729861	protein_coding
ENSG00000119725	ZNF410	-1.51253	0.00730634	protein_coding
ENSG00000128581	IFT22	0.85855	0.00730634	protein_coding
ENSG00000165238	WNK2	-1.09539	0.00730634	protein_coding
ENSG00000235008	AL023775.1	-1.6774	0.00730749	processed_pseudogene
ENSG00000172531	PPP1CA	0.818592	0.00732193	protein_coding
ENSG00000138119	MYOF	1.71601	0.00733837	protein_coding
ENSG00000063177	RPL18	0.802995	0.00736245	protein_coding
ENSG00000224934	AL391684.1	-1.49968	0.0073886	lincRNA
ENSG00000221914	PPP2R2A	0.55471	0.00739043	protein_coding
ENSG00000034510	TMSB10	1.37483	0.00743868	protein_coding
ENSG00000135094	SDS	-1.68688	0.00743868	protein_coding
ENSG00000261265	AC025271.2	-3.01444	0.00743868	lincRNA
ENSG00000108829	LRRC59	0.699186	0.00744574	protein_coding
ENSG00000170989	S1PR1	-1.23202	0.00744682	protein_coding
ENSG00000141076	UTP4	0.6413	0.00746378	protein_coding
ENSG00000182272	B4GALNT4	-0.900523	0.00747681	protein_coding
ENSG00000113583	C5orf15	0.625681	0.00747998	protein_coding
ENSG00000119938	PPP1R3C	-1.19128	0.00750078	protein_coding
ENSG00000135624	CCT7	0.627986	0.00750283	protein_coding
ENSG00000277978	AC010542.5	-2.2943	0.00750356	antisense_RNA
ENSG00000065548	ZC3H15	0.64664	0.00752393	protein_coding
ENSG00000099139	PCSK5	-0.773469	0.00752393	protein_coding
ENSG00000139155	SLCO1C1	-1.20732	0.00752393	protein_coding
ENSG00000160145	KALRN	-0.708155	0.00752393	protein_coding
ENSG00000184220	CMSS1	0.827097	0.00752393	protein_coding
ENSG00000279569	AC020763.4	-1.52693	0.00752393	TEC
ENSG00000163811	WDR43	0.483464	0.0075289	protein_coding
ENSG00000171517	LPAR3	-3.76508	0.00754502	protein_coding
ENSG00000163947	ARHGEF3	1.36907	0.00754879	protein_coding
ENSG00000181192	DHTKD1	-0.642762	0.00754923	protein_coding
ENSG00000219445	AC019155.2	-3.16894	0.00761702	lincRNA
ENSG00000139350	NEDD1	0.846679	0.00763257	protein_coding
ENSG00000008988	RPS20	0.657045	0.00763674	protein_coding
ENSG00000138785	INTS12	0.697986	0.00766167	protein_coding
ENSG00000184985	SORCS2	-1.24939	0.00766167	protein_coding
ENSG00000280423	AL359852.1	-3.58608	0.00766167	TEC
ENSG00000087586	AURKA	1.26357	0.00767751	protein_coding
ENSG00000121413	ZSCAN18	-0.562993	0.00767751	protein_coding
ENSG00000146701	MDH2	0.64587	0.00767751	protein_coding
ENSG00000253305	PCDHGB6	-0.87955	0.00767751	protein_coding
ENSG00000141985	SH3GL1	0.841409	0.00769	protein_coding
ENSG00000106483	SFRP4	2.16926	0.00769699	protein_coding
ENSG00000214182	PTMAP5	0.960833	0.00770505	transcribed_processed_pseudogene
ENSG00000143761	ARF1	0.5346	0.00770897	protein_coding
ENSG00000144810	COL8A1	4.14353	0.0077102	protein_coding
ENSG00000150938	CRIM1	-0.757703	0.00772703	protein_coding
ENSG00000088882	CPXM1	3.32988	0.00775702	protein_coding
ENSG00000103335	PIEZO1	-0.833303	0.00777491	protein_coding
ENSG00000089127	OAS1	2.25484	0.00780699	protein_coding
ENSG00000137693	YAP1	-0.678362	0.00780699	protein_coding
ENSG00000167676	PLIN4	-1.7146	0.00780802	protein_coding
ENSG00000062096	ARSF	-1.58601	0.00782132	protein_coding
ENSG00000138463	DIRC2	-0.673123	0.00784902	protein_coding
ENSG00000127947	PTPN12	0.742857	0.0078538	protein_coding
ENSG00000183431	SF3A3	0.449453	0.0078538	protein_coding
ENSG00000249514	TMEM251P1	-2.619	0.0078538	processed_pseudogene
ENSG00000136824	SMC2	0.935122	0.007925	protein_coding
ENSG00000234420	ZNF37BP	-1.21125	0.007925	transcribed_processed_pseudogene
ENSG00000182912	TSPEAR-AS2	-3.90041	0.00794067	antisense_RNA
ENSG00000139835	GRTP1	-1.16754	0.00797179	protein_coding
ENSG00000103512	NOMO1	0.506846	0.00798983	protein_coding
ENSG00000144668	ITGA9	-0.987061	0.00798983	protein_coding
ENSG00000165119	HNRNPK	0.327055	0.00798983	protein_coding
ENSG00000189221	MAOA	-1.04887	0.00798983	protein_coding
ENSG00000269364	LINC01233	-2.9743	0.00798983	lincRNA
ENSG00000072571	HMMR	1.66148	0.00803132	protein_coding
ENSG00000279091	AC026523.2	-4.44651	0.00803132	TEC
ENSG00000283141	AL157832.3	-2.96399	0.00803132	lincRNA
ENSG00000143947	RPS27A	0.659482	0.00803539	protein_coding
ENSG00000157851	DPYSL5	1.8528	0.00805158	protein_coding
ENSG00000156381	ANKRD9	-1.03121	0.00806004	protein_coding
ENSG00000105983	LMBR1	0.553106	0.00812294	protein_coding
ENSG00000167011	NAT16	3.27876	0.00813603	protein_coding
ENSG00000169258	GPRIN1	1.69879	0.00813603	protein_coding
ENSG00000091136	LAMB1	1.92605	0.0081503	protein_coding
ENSG00000277075	HIST1H2AE	2.6613	0.0081503	protein_coding
ENSG00000076067	RBMS2	-0.592226	0.00815101	protein_coding
ENSG00000121904	CSMD2	1.94869	0.0081895	protein_coding
ENSG00000233328	PFN1P1	0.970415	0.00819981	processed_pseudogene
ENSG00000012061	ERCC1	0.572372	0.00821692	protein_coding
ENSG00000127184	COX7C	0.674909	0.00821692	protein_coding
ENSG00000147119	CHST7	-1.10733	0.00821692	protein_coding
ENSG00000187068	C3orf70	-0.55592	0.00822521	protein_coding
ENSG00000240065	PSMB9	1.20234	0.0082546	protein_coding
ENSG00000146733	PSPH	0.952998	0.00827412	protein_coding
ENSG00000215004	MESTP4	-2.49284	0.00828157	processed_pseudogene
ENSG00000114200	BCHE	2.39194	0.0083163	protein_coding
ENSG00000125743	SNRPD2	0.79517	0.00832296	protein_coding
ENSG00000139946	PELI2	-0.846784	0.00832296	protein_coding
ENSG00000176244	ACBD7	-1.44056	0.00832296	protein_coding
ENSG00000160688	FLAD1	0.745131	0.00832379	protein_coding
ENSG00000004864	SLC25A13	0.726733	0.00834808	protein_coding
ENSG00000235257	ITGA9-AS1	-1.10839	0.00834808	processed_transcript
ENSG00000242477	AC091429.1	0.944113	0.00834808	processed_pseudogene
ENSG00000257842	NOVA1-AS1	3.3071	0.00843736	antisense_RNA
ENSG00000126878	AIF1L	1.28377	0.00845283	protein_coding
ENSG00000141485	SLC13A5	-1.34516	0.00845283	protein_coding
ENSG00000144821	MYH15	-1.39652	0.00845283	protein_coding
ENSG00000153814	JAZF1	0.961494	0.00845283	protein_coding
ENSG00000255091	AC087442.1	-2.92038	0.00845283	antisense_RNA
ENSG00000100427	MLC1	-0.875084	0.00846034	protein_coding
ENSG00000072858	SIDT1	1.4887	0.00846225	protein_coding
ENSG00000075413	MARK3	-0.605949	0.00846781	protein_coding
ENSG00000170075	GPR37L1	-0.839596	0.00846781	protein_coding
ENSG00000187498	COL4A1	1.94144	0.00846781	protein_coding
ENSG00000005059	MCUB	1.47862	0.00847681	protein_coding
ENSG00000164587	RPS14	0.90702	0.0084822	protein_coding
ENSG00000076554	TPD52	1.53356	0.00849116	protein_coding
ENSG00000102271	KLHL4	2.51195	0.00849116	protein_coding
ENSG00000233822	HIST1H2BN	2.88462	0.00849116	protein_coding
ENSG00000257732	AC089983.1	-4.00589	0.00849116	antisense_RNA
ENSG00000266714	MYO15B	-1.05024	0.00849116	protein_coding
ENSG00000222489	SNORA79B	1.7855	0.00853674	snoRNA
ENSG00000100987	VSX1	-1.20995	0.00854323	protein_coding
ENSG00000124785	NRN1	1.85304	0.00854323	protein_coding
ENSG00000170485	NPAS2	-0.886658	0.00854903	protein_coding
ENSG00000010219	DYRK4	0.782807	0.00855715	protein_coding
ENSG00000011201	ANOS1	-0.877111	0.00855715	protein_coding
ENSG00000073584	SMARCE1	0.533599	0.00855715	protein_coding
ENSG00000128617	OPN1SW	1.35577	0.00855715	protein_coding
ENSG00000255471	AP001528.2	-1.37969	0.00855715	antisense_RNA
ENSG00000124098	FAM210B	-0.633744	0.00858165	protein_coding
ENSG00000215244	AL137145.2	-1.16082	0.00858165	lincRNA
ENSG00000153902	LGI4	-1.2487	0.00859268	protein_coding
ENSG00000077514	POLD3	0.653404	0.00862923	protein_coding
ENSG00000251348	HSPD1P11	-1.31643	0.00863037	processed_pseudogene
ENSG00000180432	CYP8B1	-3.19065	0.00863134	protein_coding
ENSG00000256304	CCDC150P1	-1.4724	0.00866718	processed_pseudogene
ENSG00000148120	C9orf3	0.759631	0.00868392	protein_coding
ENSG00000171863	RPS7	0.690962	0.00868392	protein_coding
ENSG00000005379	TSPOAP1	-1.22128	0.00870667	protein_coding
ENSG00000213212	NCLP1	0.778631	0.00870667	processed_pseudogene
ENSG00000259347	AC087482.1	-2.26482	0.00870667	antisense_RNA
ENSG00000177853	ZNF518A	-0.828785	0.00872953	protein_coding
ENSG00000226739	AL358972.1	-3.53277	0.00873252	lincRNA
ENSG00000163945	UVSSA	-0.841973	0.00877052	protein_coding
ENSG00000213613	RPL11P3	0.793685	0.00879885	processed_pseudogene
ENSG00000213184	AP003040.1	1.53316	0.00882508	processed_pseudogene
ENSG00000223750	SIRPB3P	-1.59082	0.00885223	unprocessed_pseudogene
ENSG00000087494	PTHLH	2.76549	0.00885548	protein_coding
ENSG00000129219	PLD2	-0.797762	0.00885548	protein_coding
ENSG00000259175	AC108451.1	-1.4874	0.00885548	antisense_RNA
ENSG00000251364	AC107884.1	-1.32972	0.00887323	antisense_RNA
ENSG00000035499	DEPDC1B	4.48044	0.00887444	protein_coding
ENSG00000078725	BRINP1	-1.10947	0.00887444	protein_coding
ENSG00000108107	RPL28	0.865586	0.00887444	protein_coding
ENSG00000130518	KIAA1683	1.50811	0.00891119	protein_coding
ENSG00000154856	APCDD1	-0.853801	0.0089236	protein_coding
ENSG00000104093	DMXL2	-0.697642	0.00894466	protein_coding
ENSG00000101198	NKAIN4	-0.908654	0.00894517	protein_coding
ENSG00000225092	AL355336.1	-2.82005	0.00894517	sense_intronic
ENSG00000279118	AC093535.2	-0.999643	0.00894517	TEC
ENSG00000277829	AL031651.2	-1.37715	0.00901874	sense_intronic
ENSG00000249489	GAPDHP70	0.885666	0.00903978	processed_pseudogene
ENSG00000102390	PBDC1	0.900538	0.00913306	protein_coding
ENSG00000114790	ARHGEF26	-0.666197	0.00913306	protein_coding
ENSG00000167325	RRM1	0.649001	0.00915468	protein_coding
ENSG00000174306	ZHX3	-0.595415	0.00915468	protein_coding
ENSG00000126785	RHOJ	-0.812198	0.00917484	protein_coding
ENSG00000163285	GABRG1	-1.47663	0.00917484	protein_coding
ENSG00000240376	AC010343.1	0.943415	0.00917484	processed_pseudogene
ENSG00000103091	WDR59	-0.408493	0.00918308	protein_coding
ENSG00000279289	AL136164.3	-1.29306	0.00925349	TEC
ENSG00000167434	CA4	3.14182	0.00926117	protein_coding
ENSG00000146592	CREB5	2.04812	0.00930091	protein_coding
ENSG00000259575	AC012404.2	-2.02303	0.00930091	antisense_RNA
ENSG00000002587	HS3ST1	2.13767	0.00930174	protein_coding
ENSG00000101849	TBL1X	-0.658251	0.00930174	protein_coding
ENSG00000219607	PPP1R3G	-1.26891	0.0093054	protein_coding
ENSG00000255260	KC877392.1	4.36179	0.00930585	lincRNA
ENSG00000157601	MX1	1.99023	0.00930732	protein_coding
ENSG00000237159	CNTFR-AS1	-1.48937	0.00930732	antisense_RNA
ENSG00000115295	CLIP4	-0.856434	0.00931198	protein_coding
ENSG00000137103	TMEM8B	-0.756138	0.00931198	protein_coding
ENSG00000148362	PAXX	0.714478	0.00931198	protein_coding
ENSG00000100360	IFT27	-0.791302	0.009363	protein_coding
ENSG00000213740	SERBP1P1	0.599999	0.009363	processed_pseudogene
ENSG00000123191	ATP7B	-0.862889	0.00939233	protein_coding
ENSG00000236654	AC079780.1	1.1699	0.00939233	processed_pseudogene
ENSG00000121742	GJB6	-1.58129	0.00940005	protein_coding
ENSG00000260025	AC009414.2	-1.48833	0.00940005	lincRNA
ENSG00000266920	ACTBP9	0.94188	0.00942806	processed_pseudogene
ENSG00000267920	SNX6P1	1.07517	0.00949646	processed_pseudogene
ENSG00000165458	INPPL1	-0.518328	0.00949872	protein_coding
ENSG00000178966	RMI1	0.670878	0.00953179	protein_coding
ENSG00000135363	LMO2	1.4072	0.00954958	protein_coding
ENSG00000186603	HPDL	-1.16692	0.00954958	protein_coding
ENSG00000136908	DPM2	0.818711	0.00955425	protein_coding
ENSG00000163288	GABRB1	-0.8167	0.00961407	protein_coding
ENSG00000107929	LARP4B	-0.447328	0.00962635	protein_coding
ENSG00000152611	CAPSL	5.14733	0.00964795	protein_coding
ENSG00000163625	WDFY3	-0.523174	0.00964795	protein_coding
ENSG00000221983	UBA52	0.713993	0.00964795	protein_coding
ENSG00000106714	CNTNAP3	-1.45372	0.00964899	protein_coding
ENSG00000124479	NDP	-0.777979	0.00967347	protein_coding
ENSG00000156345	CDK20	0.676415	0.00967443	protein_coding
ENSG00000271776	AL445209.1	-2.24333	0.0097205	antisense_RNA
ENSG00000198134	AC007537.1	0.967443	0.00974731	processed_pseudogene
ENSG00000161016	RPL8	0.897069	0.00974836	protein_coding
ENSG00000212802	RPL15P3	0.876646	0.00974836	processed_pseudogene
ENSG00000186205	2021-03-01	-0.764525	0.00976133	protein_coding
ENSG00000122783	C7orf49	0.662411	0.00977922	protein_coding
ENSG00000228753	EIF4BP2	-1.92686	0.00979702	processed_pseudogene
ENSG00000241362	AC013787.1	-3.19413	0.00979702	processed_pseudogene
ENSG00000248049	UBA6-AS1	0.574398	0.00979702	antisense_RNA
ENSG00000280087	AC011481.3	-1.20316	0.00981212	TEC
ENSG00000134873	CLDN10	-1.30496	0.00982478	protein_coding
ENSG00000108590	MED31	0.891123	0.00983314	protein_coding
ENSG00000137310	TCF19	1.23737	0.00983314	protein_coding
ENSG00000002549	LAP3	0.565701	0.00984419	protein_coding
ENSG00000113108	APBB3	-0.963212	0.00984419	protein_coding
ENSG00000282997	AL162456.1	-1.95722	0.00991694	sense_intronic
ENSG00000135211	TMEM60	0.710642	0.00997211	protein_coding
ENSG00000169851	PCDH7	-0.768447	0.00997211	protein_coding
ENSG00000259481	AC012404.1	-1.4131	0.0100053	antisense_RNA
ENSG00000166816	LDHD	-1.05366	0.0100081	protein_coding
ENSG00000056736	IL17RB	-0.693801	0.0100278	protein_coding
ENSG00000136297	MMD2	-1.17373	0.0100278	protein_coding
ENSG00000205683	DPF3	-0.579691	0.0100278	protein_coding
ENSG00000237190	CDKN2AIPNL	0.89362	0.0100278	protein_coding
ENSG00000108788	MLX	0.629989	0.0100816	protein_coding
ENSG00000276073	AL034549.2	-1.41139	0.0101117	lincRNA
ENSG00000163466	ARPC2	0.4871	0.010178	protein_coding
ENSG00000126698	DNAJC8	0.605975	0.0101833	protein_coding
ENSG00000225616	AL138785.1	0.844384	0.0101833	processed_pseudogene
ENSG00000153904	DDAH1	-0.782865	0.0101957	protein_coding
ENSG00000185008	ROBO2	2.58388	0.0101957	protein_coding
ENSG00000224861	YBX1P1	1.25866	0.0101957	processed_pseudogene
ENSG00000091436	MAP3K20	0.826783	0.0102129	protein_coding
ENSG00000270001	AL121894.2	-1.07043	0.010239	lincRNA
ENSG00000069431	ABCC9	-1.30163	0.0102848	protein_coding
ENSG00000090932	DLL3	2.12209	0.0102848	protein_coding
ENSG00000155324	GRAMD2B	-0.635766	0.0102848	protein_coding
ENSG00000162873	KLHDC8A	3.31154	0.0102848	protein_coding
ENSG00000175792	RUVBL1	0.820524	0.0102848	protein_coding
ENSG00000156970	BUB1B	3.98646	0.0102912	protein_coding
ENSG00000134333	LDHA	1.00438	0.0103459	protein_coding
ENSG00000213352	GAPDHP44	0.864318	0.0103459	processed_pseudogene
ENSG00000228828	TLK2P2	-1.32601	0.0103489	processed_pseudogene
ENSG00000224731	AC016716.2	-1.56493	0.0103861	antisense_RNA
ENSG00000106070	GRB10	1.59718	0.0103908	protein_coding
ENSG00000148358	GPR107	-0.514245	0.0104207	protein_coding
ENSG00000165091	TMC1	-1.3786	0.0104207	protein_coding
ENSG00000169744	LDB2	1.60617	0.0104207	protein_coding
ENSG00000226221	AC022431.1	0.935689	0.0104207	processed_pseudogene
ENSG00000228382	ITPKB-IT1	-2.2012	0.0104207	sense_intronic
ENSG00000177469	CAVIN1	1.79049	0.0104844	protein_coding
ENSG00000224957	LINC01266	-1.67669	0.0104844	lincRNA
ENSG00000062582	MRPS24	1.1623	0.0105522	protein_coding
ENSG00000140876	NUDT7	-1.45669	0.0105569	protein_coding
ENSG00000160712	IL6R	-1.17008	0.0105569	protein_coding
ENSG00000232295	AL589935.1	-1.19919	0.0105569	processed_transcript
ENSG00000242299	AC073861.1	0.978756	0.0105569	processed_pseudogene
ENSG00000273136	NBPF26	-1.61804	0.0105569	protein_coding
ENSG00000234492	RPL34-AS1	-1.02298	0.010584	lincRNA
ENSG00000260818	AC137527.1	-2.44376	0.0105866	processed_pseudogene
ENSG00000170624	SGCD	-1.00248	0.0106518	protein_coding
ENSG00000241081	AF111169.1	1.01362	0.0106698	processed_pseudogene
ENSG00000257743	MGAM2	-2.45298	0.0106829	protein_coding
ENSG00000136859	ANGPTL2	1.72823	0.0107172	protein_coding
ENSG00000134760	DSG1	-2.21445	0.0107996	protein_coding
ENSG00000236552	RPL13AP5	0.844906	0.010825	processed_pseudogene
ENSG00000280190	AC027279.4	-1.65388	0.010825	TEC
ENSG00000259446	AC055874.1	-1.93997	0.0108414	antisense_RNA
ENSG00000167085	PHB	0.683334	0.0109862	protein_coding
ENSG00000143603	KCNN3	-1.02725	0.0109887	protein_coding
ENSG00000170889	RPS9	0.792321	0.0110493	protein_coding
ENSG00000282865	AL157815.1	-1.82496	0.0110493	TEC
ENSG00000108883	EFTUD2	0.646661	0.0110583	protein_coding
ENSG00000113456	RAD1	0.532563	0.0110805	protein_coding
ENSG00000171722	SPATA46	5.2007	0.0110805	protein_coding
ENSG00000136270	TBRG4	0.806282	0.0110988	protein_coding
ENSG00000172936	MYD88	0.745963	0.0110988	protein_coding
ENSG00000155380	SLC16A1	1.01832	0.0111295	protein_coding
ENSG00000116005	PCYOX1	-0.550966	0.0111617	protein_coding
ENSG00000231369	Z97353.1	0.86933	0.0111617	processed_pseudogene
ENSG00000255206	AC011853.2	-1.65979	0.0112027	antisense_RNA
ENSG00000079277	MKNK1	-0.67848	0.0112122	protein_coding
ENSG00000258909	AC091078.3	-3.00286	0.0112426	lincRNA
ENSG00000089472	HEPH	-1.21479	0.0112618	protein_coding
ENSG00000074603	DPP8	-0.549203	0.0112766	protein_coding
ENSG00000155816	FMN2	-0.846472	0.0112766	protein_coding
ENSG00000258891	AC005480.1	-1.21709	0.0112766	antisense_RNA
ENSG00000086200	IPO11	0.518126	0.0112892	protein_coding
ENSG00000168970	JMJD7-PLA2G4B	-1.41988	0.0113074	protein_coding
ENSG00000176920	FUT2	-2.29828	0.0113074	protein_coding
ENSG00000185088	RPS27L	0.755337	0.0113074	protein_coding
ENSG00000136205	TNS3	-1.01831	0.0113139	protein_coding
ENSG00000180347	CCDC129	4.39917	0.0113139	protein_coding
ENSG00000149575	SCN2B	-1.26324	0.0113158	protein_coding
ENSG00000171490	RSL1D1	0.483887	0.0113158	protein_coding
ENSG00000280344	AC009166.2	-1.37417	0.0113158	TEC
ENSG00000173210	ABLIM3	-1.27328	0.011344	protein_coding
ENSG00000169439	SDC2	-0.799251	0.0113625	protein_coding
ENSG00000163382	NAXE	0.706425	0.0113899	protein_coding
ENSG00000128567	PODXL	1.30049	0.0113979	protein_coding
ENSG00000141503	MINK1	-0.77059	0.0113979	protein_coding
ENSG00000000971	CFH	4.22699	0.0114369	protein_coding
ENSG00000274351	AL137000.1	-2.75035	0.0114369	unprocessed_pseudogene
ENSG00000170312	CDK1	4.24575	0.0114496	protein_coding
ENSG00000105974	CAV1	2.63938	0.0114662	protein_coding
ENSG00000114956	DGUOK	0.552429	0.0114885	protein_coding
ENSG00000260878	AC104072.1	-1.33286	0.0115349	sense_overlapping
ENSG00000274461	AL391425.1	-2.01881	0.0115477	processed_transcript
ENSG00000154451	GBP5	3.59	0.011561	protein_coding
ENSG00000120049	KCNIP2	-1.05305	0.0115697	protein_coding
ENSG00000088280	ASAP3	-0.665699	0.011596	protein_coding
ENSG00000154080	CHST9	1.89593	0.0116103	protein_coding
ENSG00000231181	AL954705.1	-2.40961	0.0116103	processed_pseudogene
ENSG00000187398	LUZP2	1.67916	0.0116407	protein_coding
ENSG00000108854	SMURF2	-0.629375	0.0116782	protein_coding
ENSG00000103811	CTSH	-1.4343	0.0117007	protein_coding
ENSG00000277200	AC005696.4	-1.14456	0.0117007	lincRNA
ENSG00000153721	CNKSR3	1.33981	0.0117149	protein_coding
ENSG00000170445	HARS	0.475594	0.0117192	protein_coding
ENSG00000093183	SEC22C	0.39493	0.0117368	protein_coding
ENSG00000180211	FO393411.1	0.816733	0.0117368	processed_pseudogene
ENSG00000183049	CAMK1D	-0.734417	0.0117368	protein_coding
ENSG00000178222	RNF212	-1.96043	0.0117683	protein_coding
ENSG00000175868	CALCB	-2.53104	0.0117879	protein_coding
ENSG00000283563	AC098650.1	-2.00851	0.0117879	protein_coding
ENSG00000103942	HOMER2	-0.801877	0.01179	protein_coding
ENSG00000253357	AC008708.1	-3.08623	0.0118163	sense_intronic
ENSG00000084623	EIF3I	0.714775	0.0118277	protein_coding
ENSG00000162692	VCAM1	2.55245	0.0118277	protein_coding
ENSG00000204389	HSPA1A	-1.69426	0.0118532	protein_coding
ENSG00000265273	AC009831.2	1.26706	0.011892	processed_pseudogene
ENSG00000120318	ARAP3	2.31776	0.0118937	protein_coding
ENSG00000226268	AC135977.1	-1.11845	0.0118937	processed_pseudogene
ENSG00000239570	SETP11	-2.83742	0.0118937	processed_pseudogene
ENSG00000204261	PSMB8-AS1	1.70538	0.0119034	lincRNA
ENSG00000213148	AC073465.1	2.65094	0.0119105	processed_pseudogene
ENSG00000265908	AC024267.5	-1.3663	0.0119105	antisense_RNA
ENSG00000188060	RAB42	2.27064	0.0119168	protein_coding
ENSG00000227006	AL136988.2	-1.47551	0.0119168	antisense_RNA
ENSG00000119471	HSDL2	-0.635778	0.0119374	protein_coding
ENSG00000167397	VKORC1	0.816582	0.0119775	protein_coding
ENSG00000204084	INPP5B	-0.563924	0.0120387	protein_coding
ENSG00000231841	FAM192BP	0.482663	0.0120976	processed_pseudogene
ENSG00000253123	AC091182.1	-3.91701	0.0120976	processed_transcript
ENSG00000279659	AL451064.2	-1.81694	0.0120976	TEC
ENSG00000078549	ADCYAP1R1	-0.912191	0.0121504	protein_coding
ENSG00000104738	MCM4	0.832891	0.0121542	protein_coding
ENSG00000156697	UTP14A	0.604696	0.0121816	protein_coding
ENSG00000237031	AC008067.1	-1.32453	0.0121876	antisense_RNA
ENSG00000163002	NUP35	1.09969	0.012195	protein_coding
ENSG00000274015	AL136038.5	-2.20836	0.0122018	lincRNA
ENSG00000116641	DOCK7	-0.568	0.0122065	protein_coding
ENSG00000135063	FAM189A2	-1.04162	0.012213	protein_coding
ENSG00000169230	PRELID1	0.890691	0.0122523	protein_coding
ENSG00000125691	RPL23	0.76813	0.0122775	protein_coding
ENSG00000126067	PSMB2	0.480351	0.0122775	protein_coding
ENSG00000205978	NYNRIN	-1.00545	0.0122934	protein_coding
ENSG00000238230	LINC00391	-1.16157	0.0122934	lincRNA
ENSG00000197063	MAFG	-0.737531	0.0123174	protein_coding
ENSG00000282851	BISPR	1.26991	0.0123315	lincRNA
ENSG00000227742	CALR4P	-1.44179	0.0123469	transcribed_unitary_pseudogene
ENSG00000237214	AL080243.2	1.10972	0.0123469	processed_pseudogene
ENSG00000140471	LINS1	-0.62149	0.0123643	protein_coding
ENSG00000137970	RPL7P9	0.932169	0.0123809	processed_pseudogene
ENSG00000177954	RPS27	0.739573	0.0123965	protein_coding
ENSG00000196715	VKORC1L1	0.393892	0.0124506	protein_coding
ENSG00000005075	POLR2J	0.655883	0.0124598	protein_coding
ENSG00000125995	ROMO1	0.869574	0.0125141	protein_coding
ENSG00000144395	CCDC150	1.75607	0.0125141	protein_coding
ENSG00000145743	FBXL17	-0.537599	0.0125141	protein_coding
ENSG00000260599	AC011467.1	-2.68611	0.0125141	sense_intronic
ENSG00000203435	E2F3P2	-1.66054	0.0125756	processed_pseudogene
ENSG00000226243	RPL37AP1	0.939433	0.0125902	processed_pseudogene
ENSG00000111481	COPZ1	0.532486	0.0125914	protein_coding
ENSG00000146090	RASGEF1C	1.65793	0.0125914	protein_coding
ENSG00000259031	AL845552.2	-4.19138	0.012689	lincRNA
ENSG00000152583	SPARCL1	-0.998747	0.0126955	protein_coding
ENSG00000138382	METTL5	0.621029	0.0127011	protein_coding
ENSG00000185565	LSAMP	-0.584175	0.0127011	protein_coding
ENSG00000102230	PCYT1B	-0.617138	0.0127122	protein_coding
ENSG00000107779	BMPR1A	-0.623001	0.0127201	protein_coding
ENSG00000169221	TBC1D10B	0.622005	0.0127201	protein_coding
ENSG00000183476	SH2D7	-3.69488	0.0127201	protein_coding
ENSG00000144476	ACKR3	-0.987741	0.0127322	protein_coding
ENSG00000174776	WDR49	1.38967	0.012826	protein_coding
ENSG00000238755	LINC02006	-2.22014	0.0128438	processed_transcript
ENSG00000120802	TMPO	1.07679	0.0128863	protein_coding
ENSG00000137309	HMGA1	1.27745	0.0128863	protein_coding
ENSG00000158615	PPP1R15B	-0.883766	0.0128863	protein_coding
ENSG00000226083	SLC39A12-AS1	-1.64636	0.0128863	antisense_RNA
ENSG00000228399	AL109741.2	0.971243	0.0128863	processed_pseudogene
ENSG00000254061	AC091144.2	-3.33637	0.0128863	processed_pseudogene
ENSG00000270300	PHACTR2P1	-1.84535	0.0128863	transcribed_processed_pseudogene
ENSG00000137561	TTPA	-0.989271	0.0128957	protein_coding
ENSG00000196139	AKR1C3	-1.40736	0.0128957	protein_coding
ENSG00000102935	ZNF423	-0.977505	0.012911	protein_coding
ENSG00000226025	LGALS17A	4.76231	0.0129278	transcribed_unprocessed_pseudogene
ENSG00000205085	FAM71F2	-0.98573	0.0129402	protein_coding
ENSG00000142192	APP	1.13226	0.012941	protein_coding
ENSG00000163586	FABP1	-3.54106	0.0129563	protein_coding
ENSG00000146918	NCAPG2	1.14211	0.012995	protein_coding
ENSG00000214021	TTLL3	-0.913123	0.0130462	protein_coding
ENSG00000100836	PABPN1	-1.04787	0.013056	protein_coding
ENSG00000134716	CYP2J2	-0.917697	0.0130625	protein_coding
ENSG00000182287	AP1S2	1.09816	0.0130625	protein_coding
ENSG00000271086	NAMA	-1.75674	0.0130644	lincRNA
ENSG00000123352	SPATS2	0.843128	0.0130701	protein_coding
ENSG00000133030	MPRIP	-0.471816	0.0130701	protein_coding
ENSG00000147724	FAM135B	-0.640407	0.0130701	protein_coding
ENSG00000184731	FAM110C	2.73	0.0130701	protein_coding
ENSG00000111247	RAD51AP1	1.79412	0.0130839	protein_coding
ENSG00000213024	NUP62	0.625926	0.0131099	protein_coding
ENSG00000085662	AKR1B1	0.633931	0.0131125	protein_coding
ENSG00000122779	TRIM24	0.77647	0.0131711	protein_coding
ENSG00000173548	SNX33	-0.617516	0.0132316	protein_coding
ENSG00000160131	VMA21	0.566971	0.0132489	protein_coding
ENSG00000197386	HTT	-0.391672	0.013278	protein_coding
ENSG00000072310	SREBF1	-1.04316	0.0132896	protein_coding
ENSG00000168615	ADAM9	0.82216	0.0132896	protein_coding
ENSG00000171067	C11orf24	0.724802	0.0132896	protein_coding
ENSG00000151725	CENPU	2.14206	0.0132956	protein_coding
ENSG00000138688	KIAA1109	-0.72764	0.0133237	protein_coding
ENSG00000268830	BNIP3P32	-2.79256	0.0133343	processed_pseudogene
ENSG00000136161	RCBTB2	0.679837	0.0133459	protein_coding
ENSG00000253975	AC018861.1	-1.8257	0.0133459	processed_pseudogene
ENSG00000108846	ABCC3	3.07486	0.0133477	protein_coding
ENSG00000122034	GTF3A	0.644901	0.0134212	protein_coding
ENSG00000148484	RSU1	0.645736	0.0134212	protein_coding
ENSG00000196517	SLC6A9	1.60557	0.0134212	protein_coding
ENSG00000231500	RPS18	1.03619	0.0134212	protein_coding
ENSG00000080823	MOK	-0.84525	0.0134387	protein_coding
ENSG00000074211	PPP2R2C	-1.24169	0.0134423	protein_coding
ENSG00000122679	RAMP3	3.01834	0.0134423	protein_coding
ENSG00000198408	MGEA5	-0.904262	0.0134427	protein_coding
ENSG00000164338	UTP15	0.635723	0.0134526	protein_coding
ENSG00000167461	RAB8A	0.722683	0.0134526	protein_coding
ENSG00000104205	SGK3	-0.954117	0.0134543	protein_coding
ENSG00000143028	SYPL2	-1.38163	0.0134562	protein_coding
ENSG00000106123	EPHB6	-1.26052	0.0134698	protein_coding
ENSG00000239809	AC008026.2	0.974309	0.0134698	processed_pseudogene
ENSG00000107317	PTGDS	-1.3355	0.0134954	protein_coding
ENSG00000140398	NEIL1	-1.00728	0.0134954	protein_coding
ENSG00000162877	PM20D1	-1.57208	0.0134954	protein_coding
ENSG00000166535	A2ML1	-1.04186	0.0134954	protein_coding
ENSG00000148606	POLR3A	-0.526679	0.0135098	protein_coding
ENSG00000278434	AC023830.3	-1.54992	0.013525	sense_intronic
ENSG00000106588	PSMA2	0.826872	0.013535	protein_coding
ENSG00000188257	PLA2G2A	6.76129	0.0135736	protein_coding
ENSG00000263316	AC027763.2	-1.67412	0.0135825	antisense_RNA
ENSG00000009844	VTA1	0.531223	0.0136541	protein_coding
ENSG00000131781	FMO5	-1.0334	0.013694	protein_coding
ENSG00000171466	ZNF562	0.428422	0.013694	protein_coding
ENSG00000119596	YLPM1	-0.467931	0.0137245	protein_coding
ENSG00000155761	SPAG17	3.4834	0.0137245	protein_coding
ENSG00000242670	RPL22P13	2.27546	0.0138169	processed_pseudogene
ENSG00000255508	AP002990.1	-2.07204	0.0138169	protein_coding
ENSG00000105612	DNASE2	-0.697237	0.0138351	protein_coding
ENSG00000120278	PLEKHG1	-0.538705	0.0138351	protein_coding
ENSG00000205702	CYP2D7	-1.74532	0.0138679	polymorphic_pseudogene
ENSG00000133059	DSTYK	-0.58599	0.0138962	protein_coding
ENSG00000149136	SSRP1	0.513385	0.0139024	protein_coding
ENSG00000231742	LINC01273	-2.45881	0.0139024	lincRNA
ENSG00000267731	AC005332.5	-1.74075	0.0139024	lincRNA
ENSG00000055609	KMT2C	-0.474593	0.0139941	protein_coding
ENSG00000136689	IL1RN	-3.76291	0.0140218	protein_coding
ENSG00000214279	SCART1	-1.7166	0.014023	protein_coding
ENSG00000136930	PSMB7	0.54922	0.0140272	protein_coding
ENSG00000215252	GOLGA8B	-1.47959	0.0140272	protein_coding
ENSG00000135835	KIAA1614	-0.728138	0.0140335	protein_coding
ENSG00000280054	AC004241.5	-1.3275	0.0140872	TEC
ENSG00000134007	ADAM20	-1.89251	0.0141344	protein_coding
ENSG00000115970	THADA	0.438118	0.0141377	protein_coding
ENSG00000067560	RHOA	0.496728	0.0141561	protein_coding
ENSG00000170854	RIOX2	0.524623	0.0141561	protein_coding
ENSG00000248397	LINC00498	-3.89563	0.014173	lincRNA
ENSG00000065154	OAT	-0.760516	0.0142169	protein_coding
ENSG00000090889	KIF4A	1.76834	0.0142225	protein_coding
ENSG00000117600	PLPPR4	2.4321	0.0142225	protein_coding
ENSG00000143179	UCK2	0.880169	0.0142225	protein_coding
ENSG00000175061	LRRC75A-AS1	0.725211	0.0142225	processed_transcript
ENSG00000180537	RNF182	-1.17253	0.0142225	protein_coding
ENSG00000274290	HIST1H2BE	1.73002	0.0142225	protein_coding
ENSG00000157306	ZFHX2-AS1	-1.17136	0.0142428	processed_transcript
ENSG00000196083	IL1RAP	1.79878	0.0142428	protein_coding
ENSG00000102144	PGK1	0.594501	0.0142526	protein_coding
ENSG00000140443	IGF1R	-0.586026	0.0142701	protein_coding
ENSG00000143499	SMYD2	1.65974	0.0142701	protein_coding
ENSG00000230993	RPL12P15	-2.07606	0.0142701	processed_pseudogene
ENSG00000059378	PARP12	0.984159	0.0142829	protein_coding
ENSG00000086598	TMED2	0.38877	0.014288	protein_coding
ENSG00000116133	DHCR24	1.3107	0.014288	protein_coding
ENSG00000124003	MOGAT1	-1.89001	0.014288	protein_coding
ENSG00000129173	E2F8	4.52519	0.014288	protein_coding
ENSG00000259086	AL136298.3	0.987361	0.014288	processed_pseudogene
ENSG00000232677	LINC00665	0.80037	0.0143341	lincRNA
ENSG00000251073	NUDT19P5	-3.05703	0.0143365	processed_pseudogene
ENSG00000180769	WDFY3-AS2	-0.765215	0.0143371	processed_transcript
ENSG00000155897	ADCY8	-0.880118	0.0143774	protein_coding
ENSG00000234165	AC114877.1	-1.51195	0.0143842	lincRNA
ENSG00000137812	KNL1	2.29118	0.0143862	protein_coding
ENSG00000171903	CYP4F11	-1.21246	0.0144613	protein_coding
ENSG00000144867	SRPRB	0.654758	0.0144763	protein_coding
ENSG00000148482	SLC39A12	-1.37484	0.0144763	protein_coding
ENSG00000137154	RPS6	0.750758	0.0144791	protein_coding
ENSG00000109861	CTSC	1.29217	0.0144953	protein_coding
ENSG00000164989	CCDC171	-0.600634	0.0144953	protein_coding
ENSG00000167460	TPM4	1.12941	0.0144953	protein_coding
ENSG00000167862	MRPL58	0.653543	0.0144953	protein_coding
ENSG00000176165	FOXG1	-0.80517	0.0144953	protein_coding
ENSG00000225493	LINC01107	-3.49547	0.0144953	lincRNA
ENSG00000227440	ATP5G1P4	1.50289	0.0144953	processed_pseudogene
ENSG00000171603	CLSTN1	-0.491825	0.0145071	protein_coding
ENSG00000184992	BRI3BP	-0.654436	0.0145071	protein_coding
ENSG00000112333	NR2E1	-0.93862	0.014545	protein_coding
ENSG00000067066	SP100	1.56119	0.0145684	protein_coding
ENSG00000079215	SLC1A3	-0.942994	0.0145808	protein_coding
ENSG00000058091	CDK14	0.891677	0.0145904	protein_coding
ENSG00000040199	PHLPP2	-0.583373	0.01467	protein_coding
ENSG00000197859	ADAMTSL2	-1.22721	0.01467	protein_coding
ENSG00000181800	CELF2-AS1	-1.06902	0.0147212	antisense_RNA
ENSG00000170961	HAS2	2.70364	0.0147639	protein_coding
ENSG00000215184	RPS12P16	-1.67729	0.0148088	processed_pseudogene
ENSG00000162490	DRAXIN	2.4302	0.0148456	protein_coding
ENSG00000130826	DKC1	0.634289	0.0148538	protein_coding
ENSG00000254332	AF201337.1	1.65493	0.0148538	processed_pseudogene
ENSG00000168653	NDUFS5	0.705506	0.0148569	protein_coding
ENSG00000182397	DNM1P46	-3.21767	0.0149013	transcribed_unprocessed_pseudogene
ENSG00000188706	ZDHHC9	1.1602	0.0149241	protein_coding
ENSG00000153113	CAST	0.590497	0.0150158	protein_coding
ENSG00000187239	FNBP1	-0.765073	0.0150254	protein_coding
ENSG00000196177	ACADSB	-0.716313	0.0150307	protein_coding
ENSG00000197448	GSTK1	0.54381	0.0150307	protein_coding
ENSG00000088727	KIF9	1.1016	0.0150569	protein_coding
ENSG00000117525	F3	-0.995813	0.0150569	protein_coding
ENSG00000227929	SRGAP3-AS3	-1.86925	0.0150569	antisense_RNA
ENSG00000185345	PRKN	-0.625426	0.0150886	protein_coding
ENSG00000241484	ARHGAP8	-2.37594	0.0150886	protein_coding
ENSG00000149636	DSN1	1.01001	0.0151315	protein_coding
ENSG00000139636	LMBR1L	-0.658668	0.0151445	protein_coding
ENSG00000180616	SSTR2	-1.34667	0.0151445	protein_coding
ENSG00000138180	CEP55	3.2561	0.015215	protein_coding
ENSG00000163814	CDCP1	1.93172	0.0152755	protein_coding
ENSG00000225830	ERCC6	-0.59297	0.0152755	protein_coding
ENSG00000166741	NNMT	2.06215	0.0153304	protein_coding
ENSG00000182050	MGAT4C	-1.18819	0.0153593	protein_coding
ENSG00000249992	TMEM158	1.46963	0.0153593	protein_coding
ENSG00000122176	FMOD	3.34066	0.0154381	protein_coding
ENSG00000174946	GPR171	-1.3782	0.0154513	protein_coding
ENSG00000236204	LINC01376	-1.21456	0.0154658	lincRNA
ENSG00000196218	RYR1	-1.1207	0.0154869	protein_coding
ENSG00000071539	TRIP13	2.27194	0.0154898	protein_coding
ENSG00000132603	NIP7	0.829504	0.0154898	protein_coding
ENSG00000218582	GAPDHP63	0.947351	0.0154898	processed_pseudogene
ENSG00000075711	DLG1	0.723465	0.0155097	protein_coding
ENSG00000187546	AGMO	1.95143	0.0155097	protein_coding
ENSG00000198034	RPS4X	0.730685	0.0155226	protein_coding
ENSG00000164220	F2RL2	3.89776	0.0155853	protein_coding
ENSG00000113312	TTC1	0.587029	0.0156011	protein_coding
ENSG00000100100	PIK3IP1	-0.979271	0.0156134	protein_coding
ENSG00000127527	EPS15L1	-0.579158	0.0156134	protein_coding
ENSG00000214706	IFRD2	1.03967	0.015619	protein_coding
ENSG00000229119	AC026403.1	1.2767	0.0156589	processed_pseudogene
ENSG00000269124	AC007193.2	-1.79983	0.0156659	antisense_RNA
ENSG00000100201	DDX17	-0.575074	0.0156671	protein_coding
ENSG00000159199	ATP5G1	0.661629	0.0156671	protein_coding
ENSG00000213529	AL359073.1	-3.02594	0.0156689	processed_pseudogene
ENSG00000083312	TNPO1	0.384007	0.0156984	protein_coding
ENSG00000260917	AL158212.3	-0.778975	0.0156984	sense_overlapping
ENSG00000249242	TMEM150C	-0.921766	0.0157691	protein_coding
ENSG00000175985	PLEKHD1	-2.03164	0.015776	protein_coding
ENSG00000135441	BLOC1S1	0.697496	0.0157794	protein_coding
ENSG00000254986	DPP3	0.685394	0.015786	protein_coding
ENSG00000146083	RNF44	-0.585534	0.015795	protein_coding
ENSG00000164742	ADCY1	1.23434	0.0157998	protein_coding
ENSG00000166441	RPL27A	0.577679	0.0158074	protein_coding
ENSG00000090975	PITPNM2	-0.926375	0.015838	protein_coding
ENSG00000236818	ARL5AP2	-3.94778	0.0158515	processed_pseudogene
ENSG00000227383	AL353662.1	-1.90103	0.0158639	processed_pseudogene
ENSG00000240738	AF279873.2	-3.41465	0.015869	processed_pseudogene
ENSG00000271833	AL445222.1	-1.56207	0.015897	sense_intronic
ENSG00000273576	AC009283.1	-1.09375	0.015897	lincRNA
ENSG00000105258	POLR2I	0.704582	0.0159212	protein_coding
ENSG00000171865	RNASEH1	0.591785	0.0159269	protein_coding
ENSG00000162961	DPY30	0.644165	0.0159523	protein_coding
ENSG00000163191	S100A11	1.65628	0.0159523	protein_coding
ENSG00000112414	ADGRG6	2.09534	0.015973	protein_coding
ENSG00000165626	BEND7	-0.629212	0.0160783	protein_coding
ENSG00000101955	SRPX	1.34766	0.0161066	protein_coding
ENSG00000106484	MEST	1.08484	0.0161066	protein_coding
ENSG00000239880	AC068760.1	-2.16717	0.0161543	processed_pseudogene
ENSG00000101444	AHCY	0.780023	0.0161737	protein_coding
ENSG00000170500	LONRF2	-0.617291	0.0162442	protein_coding
ENSG00000112118	MCM3	0.845188	0.0162569	protein_coding
ENSG00000167323	STIM1	-0.508662	0.0162569	protein_coding
ENSG00000116251	RPL22	0.720515	0.0162588	protein_coding
ENSG00000115204	MPV17	0.567799	0.0162705	protein_coding
ENSG00000122729	ACO1	-0.636682	0.0163344	protein_coding
ENSG00000117862	TXNDC12	0.640008	0.0163679	protein_coding
ENSG00000103275	UBE2I	0.493544	0.0164212	protein_coding
ENSG00000111640	GAPDH	0.843203	0.0164212	protein_coding
ENSG00000268034	AC243960.2	0.872677	0.0164218	processed_pseudogene
ENSG00000006047	YBX2	-2.66334	0.0165101	protein_coding
ENSG00000065833	ME1	-1.07985	0.0165636	protein_coding
ENSG00000189057	FAM111B	3.77456	0.0167137	protein_coding
ENSG00000041357	PSMA4	0.486355	0.0167389	protein_coding
ENSG00000119711	ALDH6A1	-0.853264	0.0167389	protein_coding
ENSG00000272574	AL596325.2	-2.84151	0.016784	sense_intronic
ENSG00000272106	AL691432.2	0.601996	0.0167983	antisense_RNA
ENSG00000180011	ZADH2	-0.548665	0.0168042	protein_coding
ENSG00000050438	SLC4A8	0.975789	0.0168669	protein_coding
ENSG00000279159	AC003681.1	-0.957833	0.0168794	antisense_RNA
ENSG00000076351	SLC46A1	-0.667819	0.0169039	protein_coding
ENSG00000234109	RPL7P36	-3.04519	0.0169039	processed_pseudogene
ENSG00000072818	ACAP1	-1.00427	0.0169486	protein_coding
ENSG00000253352	TUG1	-0.497155	0.0169495	antisense_RNA
ENSG00000148604	RGR	-1.54699	0.0169576	protein_coding
ENSG00000213866	YBX1P10	1.26082	0.0169941	processed_pseudogene
ENSG00000215311	NPM1P12	0.770703	0.0170258	processed_pseudogene
ENSG00000119812	FAM98A	0.550423	0.0171061	protein_coding
ENSG00000278962	AC092645.1	2.89603	0.0171061	TEC
ENSG00000132274	TRIM22	1.46528	0.0171149	protein_coding
ENSG00000105048	TNNT1	-2.26833	0.0171199	protein_coding
ENSG00000063322	MED29	-0.581235	0.0171388	protein_coding
ENSG00000134042	MRO	-1.09873	0.0171388	protein_coding
ENSG00000166068	SPRED1	-0.618276	0.0171402	protein_coding
ENSG00000218208	RPS27AP11	0.841279	0.0171402	processed_pseudogene
ENSG00000233912	AC026202.2	-1.46454	0.0171402	antisense_RNA
ENSG00000268717	BNIP3P33	-3.08582	0.0171777	processed_pseudogene
ENSG00000235703	LINC00894	-1.11371	0.0171933	antisense_RNA
ENSG00000171208	NETO2	1.9082	0.017196	protein_coding
ENSG00000125675	GRIA3	2.0223	0.0172452	protein_coding
ENSG00000126107	HECTD3	0.512437	0.0172478	protein_coding
ENSG00000155229	MMS19	-0.509016	0.0172768	protein_coding
ENSG00000174437	ATP2A2	-0.496478	0.0172874	protein_coding
ENSG00000214357	NEURL1B	1.92939	0.0172874	protein_coding
ENSG00000105419	MEIS3	1.74669	0.0173525	protein_coding
ENSG00000241231	AC022294.1	-1.57826	0.0173525	lincRNA
ENSG00000283268	AP001160.5	-2.48315	0.0173525	protein_coding
ENSG00000092841	MYL6	0.736969	0.017361	protein_coding
ENSG00000218350	LYPLA1P3	1.22542	0.017361	processed_pseudogene
ENSG00000046604	DSG2	6.15479	0.0174156	protein_coding
ENSG00000273703	HIST1H2BM	4.25668	0.0174344	protein_coding
ENSG00000254897	AP003035.1	-3.21817	0.0174372	processed_pseudogene
ENSG00000124733	MEA1	0.690333	0.0174608	protein_coding
ENSG00000138685	FGF2	-0.868797	0.0174608	protein_coding
ENSG00000168913	ENHO	-1.17787	0.0174608	protein_coding
ENSG00000260118	AL157700.1	-1.30395	0.0174608	lincRNA
ENSG00000171100	MTM1	-0.643211	0.0175136	protein_coding
ENSG00000135404	CD63	0.701062	0.0176288	protein_coding
ENSG00000162599	NFIA	-0.376594	0.0176418	protein_coding
ENSG00000182902	SLC25A18	-1.01826	0.0176418	protein_coding
ENSG00000188873	AC120036.1	1.01614	0.0176418	processed_pseudogene
ENSG00000197008	ZNF138	0.827441	0.0176418	protein_coding
ENSG00000164171	ITGA2	1.76631	0.0176477	protein_coding
ENSG00000144847	IGSF11	-0.554989	0.0176499	protein_coding
ENSG00000166233	ARIH1	-0.453455	0.017658	protein_coding
ENSG00000213585	VDAC1	0.502	0.017658	protein_coding
ENSG00000235241	BX284668.4	1.76685	0.017658	processed_pseudogene
ENSG00000162946	DISC1	1.66778	0.0177225	protein_coding
ENSG00000188266	HYKK	-0.698633	0.0177225	protein_coding
ENSG00000253741	AC108002.1	-1.14163	0.0177225	antisense_RNA
ENSG00000109501	WFS1	-0.970739	0.0178357	protein_coding
ENSG00000136997	MYC	1.57852	0.017844	protein_coding
ENSG00000153266	FEZF2	-1.78942	0.017844	protein_coding
ENSG00000166167	BTRC	-0.485875	0.017844	protein_coding
ENSG00000243023	UBA52P3	1.05948	0.017844	processed_pseudogene
ENSG00000160808	MYL3	-1.66763	0.0180529	protein_coding
ENSG00000238018	AC093110.1	-1.04542	0.0180667	antisense_RNA
ENSG00000054523	KIF1B	-0.493466	0.0181767	protein_coding
ENSG00000142449	FBN3	2.99086	0.0181767	protein_coding
ENSG00000172733	PURG	-0.744801	0.0181767	protein_coding
ENSG00000172922	RNASEH2C	0.616261	0.0181767	protein_coding
ENSG00000155158	TTC39B	-0.647035	0.0181787	protein_coding
ENSG00000167858	TEKT1	2.57428	0.0182199	protein_coding
ENSG00000283156	AC068620.4	-1.08415	0.0182199	transcribed_unprocessed_pseudogene
ENSG00000170322	NFRKB	-0.569476	0.018271	protein_coding
ENSG00000121774	KHDRBS1	0.439373	0.0182823	protein_coding
ENSG00000272568	AC005162.3	-1.39742	0.0183366	antisense_RNA
ENSG00000280850	AL121956.4	-1.49996	0.018342	lincRNA
ENSG00000112320	SOBP	-0.611899	0.0183441	protein_coding
ENSG00000135069	PSAT1	-0.491301	0.0183441	protein_coding
ENSG00000074842	MYDGF	0.682277	0.0183759	protein_coding
ENSG00000228248	NUTF2P3	-3.12974	0.0183759	processed_pseudogene
ENSG00000275465	AL449403.2	-1.44739	0.0183759	lincRNA
ENSG00000137807	KIF23	1.89909	0.0184277	protein_coding
ENSG00000227398	KIF9-AS1	-0.919159	0.0185482	antisense_RNA
ENSG00000104897	SF3A2	0.938931	0.0185679	protein_coding
ENSG00000188976	NOC2L	0.768097	0.0185993	protein_coding
ENSG00000232373	MTCYBP3	-2.13281	0.0185993	processed_pseudogene
ENSG00000106536	POU6F2	-1.36496	0.018688	protein_coding
ENSG00000184162	NR2C2AP	1.04025	0.018699	protein_coding
ENSG00000253642	AF279873.3	-2.99186	0.018699	lincRNA
ENSG00000181788	SIAH2	0.694441	0.0187223	protein_coding
ENSG00000132912	DCTN4	0.370934	0.0187238	protein_coding
ENSG00000130254	SAFB2	-0.627652	0.018785	protein_coding
ENSG00000138495	COX17	0.635303	0.018785	protein_coding
ENSG00000143190	POU2F1	-0.819141	0.018785	protein_coding
ENSG00000172458	IL17D	-0.927733	0.0187936	protein_coding
ENSG00000265018	AGAP12P	-2.57442	0.0187936	transcribed_unprocessed_pseudogene
ENSG00000282864	AL356118.1	-1.94373	0.018985	TEC
ENSG00000068976	PYGM	-1.3006	0.0190512	protein_coding
ENSG00000120533	ENY2	0.479868	0.0190512	protein_coding
ENSG00000178163	ZNF518B	-0.891631	0.0190512	protein_coding
ENSG00000226026	AC092802.1	-1.27326	0.0190512	antisense_RNA
ENSG00000236756	DNAJC9-AS1	-2.01043	0.0190512	antisense_RNA
ENSG00000130844	ZNF331	-1.44248	0.0190961	protein_coding
ENSG00000108559	NUP88	0.550045	0.0191273	protein_coding
ENSG00000246695	RASSF8-AS1	-0.631665	0.0191289	antisense_RNA
ENSG00000110104	CCDC86	0.876951	0.0191365	protein_coding
ENSG00000101773	RBBP8	0.789085	0.0191625	protein_coding
ENSG00000213050	TPM3P1	-1.43881	0.0191697	processed_pseudogene
ENSG00000129480	DTD2	0.718606	0.0191712	protein_coding
ENSG00000267430	AC036176.2	-1.65022	0.0191712	processed_pseudogene
ENSG00000156219	ART3	2.45313	0.0192118	protein_coding
ENSG00000164877	MICALL2	-1.11452	0.019227	protein_coding
ENSG00000233464	AL589963.1	-3.28436	0.019259	antisense_RNA
ENSG00000116120	FARSB	0.598686	0.0192825	protein_coding
ENSG00000228236	TXNP5	1.18143	0.0192865	processed_pseudogene
ENSG00000250934	AC016924.1	-1.35377	0.0193133	lincRNA
ENSG00000122012	SV2C	2.47084	0.0193142	protein_coding
ENSG00000140548	ZNF710	-0.778472	0.0193266	protein_coding
ENSG00000224578	HNRNPA1P48	0.818999	0.0193511	transcribed_processed_pseudogene
ENSG00000167107	ACSF2	-0.71372	0.019364	protein_coding
ENSG00000201201	RN7SKP118	2.36903	0.019364	misc_RNA
ENSG00000256271	CACNA1C-AS2	-1.92763	0.019364	antisense_RNA
ENSG00000279791	AC018892.3	-2.77369	0.019364	TEC
ENSG00000089775	ZBTB25	-0.569132	0.0194018	protein_coding
ENSG00000142230	SAE1	0.49567	0.0194018	protein_coding
ENSG00000104408	EIF3E	0.738368	0.019405	protein_coding
ENSG00000162391	FAM151A	-1.53283	0.019405	protein_coding
ENSG00000166923	GREM1	-3.68975	0.0194062	protein_coding
ENSG00000189184	PCDH18	2.0619	0.0194316	protein_coding
ENSG00000254050	AC018861.2	-1.92546	0.0194316	antisense_RNA
ENSG00000270061	AC068790.5	-1.68547	0.0194316	sense_intronic
ENSG00000072840	EVC	-0.753398	0.019477	protein_coding
ENSG00000173482	PTPRM	-0.801696	0.019477	protein_coding
ENSG00000185031	SLC2A3P2	-1.95286	0.0194879	processed_pseudogene
ENSG00000166272	WBP1L	-0.532416	0.0195072	protein_coding
ENSG00000137825	ITPKA	-1.20423	0.0195494	protein_coding
ENSG00000169085	C8orf46	0.769478	0.0195494	protein_coding
ENSG00000154928	EPHB1	-0.965931	0.0195704	protein_coding
ENSG00000196865	NHLRC2	-0.560227	0.0195719	protein_coding
ENSG00000214491	SEC14L6	-1.17379	0.0195719	protein_coding
ENSG00000102908	NFAT5	-0.647684	0.0196081	protein_coding
ENSG00000146966	DENND2A	0.923803	0.0196081	protein_coding
ENSG00000186184	POLR1D	0.522197	0.0196081	protein_coding
ENSG00000189159	JPT1	1.02348	0.0196081	protein_coding
ENSG00000204128	C2orf72	-0.822133	0.0196081	protein_coding
ENSG00000137752	CASP1	1.61488	0.019621	protein_coding
ENSG00000085998	POMGNT1	0.502293	0.0196253	protein_coding
ENSG00000259512	HNRNPA1P5	-2.79963	0.0196257	processed_pseudogene
ENSG00000163694	RBM47	1.78129	0.0196595	protein_coding
ENSG00000182952	HMGN4	0.677145	0.0196595	protein_coding
ENSG00000230417	LINC00595	-0.983267	0.0196993	lincRNA
ENSG00000252351	RNU6ATAC12P	-1.90354	0.0197068	snRNA
ENSG00000151834	GABRA2	-1.33307	0.0197352	protein_coding
ENSG00000129566	TEP1	-0.697128	0.0198069	protein_coding
ENSG00000186395	KRT10	0.846176	0.0198069	protein_coding
ENSG00000019991	HGF	-1.40655	0.0198272	protein_coding
ENSG00000280852	AC025048.6	1.38796	0.0198563	transcribed_processed_pseudogene
ENSG00000026025	VIM	1.05521	0.01986	protein_coding
ENSG00000166473	PKD1L2	-1.46422	0.0200069	polymorphic_pseudogene
ENSG00000197299	BLM	1.59726	0.0200445	protein_coding
ENSG00000158292	GPR153	2.11392	0.0201012	protein_coding
ENSG00000244398	AC116533.1	0.989125	0.0201098	processed_pseudogene
ENSG00000271624	AP004372.1	-1.34426	0.0201301	processed_pseudogene
ENSG00000243663	RPS4XP14	0.837853	0.0201327	processed_pseudogene
ENSG00000277449	CEBPB-AS1	-1.48554	0.0201327	antisense_RNA
ENSG00000165283	STOML2	0.54177	0.0201444	protein_coding
ENSG00000275620	FLJ16779	-1.17932	0.0201477	antisense_RNA
ENSG00000099331	MYO9B	0.81324	0.0201491	protein_coding
ENSG00000134765	DSC1	-1.91661	0.0201491	protein_coding
ENSG00000168944	CEP120	0.691559	0.0201491	protein_coding
ENSG00000274272	AC069281.2	-1.54498	0.0202033	processed_transcript
ENSG00000142233	NTN5	-1.60349	0.0202192	protein_coding
ENSG00000230729	AL160270.1	-2.55148	0.0202462	antisense_RNA
ENSG00000261187	AC079322.1	-1.94655	0.0202462	lincRNA
ENSG00000145592	RPL37	0.677161	0.0203187	protein_coding
ENSG00000183828	NUDT14	-1.21056	0.0203571	protein_coding
ENSG00000254213	FAM213AP2	-0.972974	0.0203571	processed_pseudogene
ENSG00000073150	PANX2	-1.15972	0.0203619	protein_coding
ENSG00000139263	LRIG3	0.792992	0.0203619	protein_coding
ENSG00000271159	HINT1P2	-3.07934	0.0203619	processed_pseudogene
ENSG00000267534	S1PR2	1.64674	0.0203667	protein_coding
ENSG00000163468	CCT3	0.58844	0.0204047	protein_coding
ENSG00000023228	NDUFS1	-0.37612	0.0204157	protein_coding
ENSG00000090924	PLEKHG2	1.04709	0.0204157	protein_coding
ENSG00000269514	AC024257.3	-1.36573	0.0204277	lincRNA
ENSG00000133083	DCLK1	1.58628	0.0204477	protein_coding
ENSG00000147400	CETN2	0.830553	0.0204945	protein_coding
ENSG00000157106	SMG1	-0.554907	0.0205279	protein_coding
ENSG00000224310	LINC01567	-1.53587	0.0205376	lincRNA
ENSG00000117616	RSRP1	-0.749891	0.020548	protein_coding
ENSG00000119705	SLIRP	0.590244	0.020548	protein_coding
ENSG00000127481	UBR4	-0.51352	0.0205599	protein_coding
ENSG00000120008	WDR11	-0.560967	0.0205665	protein_coding
ENSG00000136514	RTP4	1.57441	0.0205665	protein_coding
ENSG00000244610	RN7SL756P	-1.96733	0.0206549	misc_RNA
ENSG00000164904	ALDH7A1	-0.675307	0.0206565	protein_coding
ENSG00000250130	AC090519.1	-1.64464	0.0206565	processed_pseudogene
ENSG00000161999	JMJD8	0.727154	0.0206787	protein_coding
ENSG00000266899	AKR1B1P7	1.18326	0.020743	processed_pseudogene
ENSG00000050405	LIMA1	1.25437	0.0207552	protein_coding
ENSG00000157193	LRP8	-0.668424	0.0207552	protein_coding
ENSG00000217527	RPS16P5	-2.46475	0.0207552	transcribed_processed_pseudogene
ENSG00000122705	CLTA	0.56423	0.0207946	protein_coding
ENSG00000116745	RPE65	1.53578	0.020861	protein_coding
ENSG00000105810	CDK6	1.47991	0.0208682	protein_coding
ENSG00000166845	C18orf54	1.4157	0.0208682	protein_coding
ENSG00000242816	AC092691.3	-1.85798	0.0208754	lincRNA
ENSG00000256103	ATP5J2P5	1.45244	0.0208919	processed_pseudogene
ENSG00000176984	AP000679.1	-1.83588	0.020926	antisense_RNA
ENSG00000253647	CTD-2270F17.1	3.82292	0.020926	antisense_RNA
ENSG00000124942	AHNAK	-1.16176	0.0209716	protein_coding
ENSG00000130203	APOE	-1.02084	0.0209819	protein_coding
ENSG00000168792	ABHD15	-0.702238	0.0210326	protein_coding
ENSG00000234093	RPS15AP11	1.46495	0.0210501	processed_pseudogene
ENSG00000120910	PPP3CC	-0.52419	0.0210667	protein_coding
ENSG00000156502	SUPV3L1	-0.505684	0.0210667	protein_coding
ENSG00000225159	NPM1P39	0.966747	0.0210667	processed_pseudogene
ENSG00000204323	SMIM5	1.42012	0.0210749	protein_coding
ENSG00000146373	RNF217	-0.607609	0.0211347	protein_coding
ENSG00000235207	TUBBP6	1.30818	0.0212505	processed_pseudogene
ENSG00000118690	ARMC2	-0.907955	0.0212609	protein_coding
ENSG00000260645	AL359715.3	-1.23272	0.0212609	lincRNA
ENSG00000093009	CDC45	3.38102	0.0212624	protein_coding
ENSG00000136811	ODF2	0.693451	0.0212624	protein_coding
ENSG00000154917	RAB6B	-0.664175	0.0212624	protein_coding
ENSG00000179571	NBPF17P	-1.75192	0.0212624	unprocessed_pseudogene
ENSG00000227502	LINC01268	1.98772	0.0212624	lincRNA
ENSG00000232928	DDX3P1	-1.3952	0.0212624	processed_pseudogene
ENSG00000235890	TSPEAR-AS1	-4.05825	0.0212624	antisense_RNA
ENSG00000255366	AC120036.5	-0.854826	0.0212624	lincRNA
ENSG00000138376	BARD1	0.919851	0.0212775	protein_coding
ENSG00000172137	CALB2	-3.38807	0.0213017	protein_coding
ENSG00000154813	DPH3	0.610627	0.0213072	protein_coding
ENSG00000263499	AC007431.1	-1.61583	0.0213072	antisense_RNA
ENSG00000261612	SUB1P3	1.00861	0.0213247	processed_pseudogene
ENSG00000234825	XRCC6P2	0.596853	0.0213456	processed_pseudogene
ENSG00000105854	PON2	-0.620288	0.0213965	protein_coding
ENSG00000142634	EFHD2	1.42315	0.021397	protein_coding
ENSG00000268412	TRMT112P6	0.893863	0.0214106	processed_pseudogene
ENSG00000164066	INTU	-0.692596	0.02142	protein_coding
ENSG00000168071	CCDC88B	-0.867229	0.0214294	protein_coding
ENSG00000185340	GAS2L1	-0.786812	0.0214938	protein_coding
ENSG00000166439	RNF169	-0.414527	0.0215217	protein_coding
ENSG00000102218	RP2	0.674227	0.0215899	protein_coding
ENSG00000149792	MRPL49	0.519826	0.0215899	protein_coding
ENSG00000188313	PLSCR1	1.08613	0.0215899	protein_coding
ENSG00000225357	RPF2P1	0.907874	0.0215899	processed_pseudogene
ENSG00000269069	AC007842.1	-1.12852	0.0215899	processed_pseudogene
ENSG00000153250	RBMS1	1.92036	0.0216743	protein_coding
ENSG00000238262	NTM-IT	-3.13573	0.0216743	sense_intronic
ENSG00000037897	METTL1	0.967671	0.0216957	protein_coding
ENSG00000114744	COMMD2	0.63374	0.0217564	protein_coding
ENSG00000135414	GDF11	-0.677756	0.0217897	protein_coding
ENSG00000232472	EEF1B2P3	0.784777	0.0217914	processed_pseudogene
ENSG00000118495	PLAGL1	-1.18592	0.0218501	protein_coding
ENSG00000235159	AL121672.2	-1.2278	0.0218708	lincRNA
ENSG00000101204	CHRNA4	-1.58345	0.0218776	protein_coding
ENSG00000165782	TMEM55B	-0.612827	0.0219164	protein_coding
ENSG00000179818	PCBP1-AS1	-0.61443	0.0219519	processed_transcript
ENSG00000213178	AC074033.1	0.743781	0.0219783	processed_pseudogene
ENSG00000137460	FHDC1	1.80991	0.0220356	protein_coding
ENSG00000082781	ITGB5	-0.93324	0.0220396	protein_coding
ENSG00000165555	NOXRED1	-1.21366	0.022049	protein_coding
ENSG00000172819	RARG	-0.849257	0.0220519	protein_coding
ENSG00000226476	LINC01748	-1.08015	0.0220519	lincRNA
ENSG00000148634	HERC4	-0.655614	0.0220553	protein_coding
ENSG00000272995	AC097505.1	2.82018	0.0221361	antisense_RNA
ENSG00000119977	TCTN3	-0.51228	0.02219	protein_coding
ENSG00000238276	AL354863.1	-1.13981	0.02219	processed_transcript
ENSG00000170542	SERPINB9	-1.18333	0.022199	protein_coding
ENSG00000186470	BTN3A2	1.60168	0.022199	protein_coding
ENSG00000164172	MOCS2	0.469504	0.0222213	protein_coding
ENSG00000236266	Z98884.1	-1.21859	0.0222213	antisense_RNA
ENSG00000177694	NAALADL2	0.584142	0.0222759	protein_coding
ENSG00000229740	U91324.1	-2.5298	0.0223565	lincRNA
ENSG00000235105	AL356968.2	0.81723	0.0223874	processed_pseudogene
ENSG00000259994	AL353796.1	-1.0491	0.0224269	sense_overlapping
ENSG00000134419	RPS15A	0.70406	0.022429	protein_coding
ENSG00000273792	AC022898.2	-1.5031	0.0224318	sense_intronic
ENSG00000173567	ADGRF3	-1.42196	0.0225092	protein_coding
ENSG00000205517	RGL3	-1.20771	0.0225209	protein_coding
ENSG00000075785	RAB7A	0.437925	0.022525	protein_coding
ENSG00000092010	PSME1	0.574639	0.022525	protein_coding
ENSG00000140455	USP3	-0.427638	0.022525	protein_coding
ENSG00000114942	EEF1B2	0.657114	0.0225439	protein_coding
ENSG00000275389	AC068790.9	-2.34768	0.0225524	lincRNA
ENSG00000253713	AC091819.2	-3.29156	0.0225563	lincRNA
ENSG00000140575	IQGAP1	0.647312	0.022625	protein_coding
ENSG00000140105	WARS	1.20711	0.0226465	protein_coding
ENSG00000233382	NKAPP1	-0.850811	0.0227152	transcribed_processed_pseudogene
ENSG00000248988	AC093700.1	1.41282	0.0227313	processed_pseudogene
ENSG00000163072	NOSTRIN	2.78254	0.0227455	protein_coding
ENSG00000179399	GPC5	-1.16823	0.022796	protein_coding
ENSG00000140743	CDR2	0.952759	0.0228348	protein_coding
ENSG00000106399	RPA3	0.907987	0.02294	protein_coding
ENSG00000118990	GLRXP3	3.88955	0.02294	processed_pseudogene
ENSG00000257022	AC008250.1	-3.27555	0.02294	antisense_RNA
ENSG00000274618	HIST1H4F	3.57908	0.02294	protein_coding
ENSG00000152818	UTRN	-0.527833	0.022945	protein_coding
ENSG00000142611	PRDM16	-1.03907	0.0229495	protein_coding
ENSG00000121057	AKAP1	-0.66806	0.0229657	protein_coding
ENSG00000276975	HYDIN2	-0.851145	0.0229766	transcribed_unprocessed_pseudogene
ENSG00000081721	DUSP12	0.708348	0.0230192	protein_coding
ENSG00000136238	RAC1	0.447716	0.0230247	protein_coding
ENSG00000082684	SEMA5B	1.65236	0.0230272	protein_coding
ENSG00000271259	AC010201.1	-2.16845	0.0230442	lincRNA
ENSG00000221866	PLXNA4	1.56511	0.0230531	protein_coding
ENSG00000140988	RPS2	0.871808	0.0231202	protein_coding
ENSG00000174021	GNG5	0.682151	0.0231202	protein_coding
ENSG00000225093	RPL3P7	0.756272	0.0231217	processed_pseudogene
ENSG00000128606	LRRC17	1.50196	0.0231446	protein_coding
ENSG00000077152	UBE2T	1.29033	0.0231903	protein_coding
ENSG00000128573	FOXP2	1.20176	0.0231903	protein_coding
ENSG00000168939	SPRY3	-0.6525	0.0231903	protein_coding
ENSG00000170153	RNF150	-0.834628	0.0231903	protein_coding
ENSG00000176022	B3GALT6	0.763273	0.0231903	protein_coding
ENSG00000176595	KBTBD11	-0.690342	0.0231903	protein_coding
ENSG00000273319	AC058791.1	-1.32522	0.0231903	lincRNA
ENSG00000215349	MRPL3P1	0.811637	0.0231904	processed_pseudogene
ENSG00000150907	FOXO1	-0.745322	0.0232084	protein_coding
ENSG00000005810	MYCBP2	-0.447653	0.0232215	protein_coding
ENSG00000160953	MUM1	-0.559562	0.0232215	protein_coding
ENSG00000205464	ATP6AP1L	-0.814331	0.0232215	protein_coding
ENSG00000252179	RNA5SP255	-3.07385	0.0232215	rRNA
ENSG00000168209	DDIT4	-1.11264	0.0232484	protein_coding
ENSG00000231246	AL445426.1	-2.09169	0.023277	lincRNA
ENSG00000228205	AC131235.1	0.797701	0.0233043	processed_pseudogene
ENSG00000106560	GIMAP2	1.09331	0.0233072	protein_coding
ENSG00000204442	FAM155A	-0.912387	0.0233152	protein_coding
ENSG00000102225	CDK16	0.664137	0.0233417	protein_coding
ENSG00000131462	TUBG1	0.900909	0.0234408	protein_coding
ENSG00000143543	JTB	0.520494	0.0234408	protein_coding
ENSG00000152208	GRID2	1.91997	0.0234408	protein_coding
ENSG00000258376	AC004846.1	-1.41139	0.0234408	antisense_RNA
ENSG00000225217	HSPA7	-2.90583	0.023447	unprocessed_pseudogene
ENSG00000138587	MNS1	1.21568	0.0235261	protein_coding
ENSG00000252892	RNU6-548P	-2.51543	0.0235285	snRNA
ENSG00000239665	AL157392.3	-0.752579	0.0235309	processed_transcript
ENSG00000186326	RGS9BP	-1.49436	0.0235791	protein_coding
ENSG00000130226	DPP6	1.48799	0.0235958	protein_coding
ENSG00000139985	ADAM21	-1.81931	0.0235958	protein_coding
ENSG00000276269	AL355974.3	3.42351	0.0235958	lincRNA
ENSG00000196449	YRDC	0.869375	0.023605	protein_coding
ENSG00000183963	SMTN	-1.02426	0.0236082	protein_coding
ENSG00000168306	ACOX2	-0.825348	0.0236254	protein_coding
ENSG00000257126	FOXG1-AS1	-0.91782	0.0237704	antisense_RNA
ENSG00000168411	RFWD3	0.71921	0.0237804	protein_coding
ENSG00000196305	IARS	0.559231	0.0237806	protein_coding
ENSG00000252322	RN7SKP244	-2.70919	0.0237806	misc_RNA
ENSG00000118523	CTGF	1.89674	0.023893	protein_coding
ENSG00000155744	FAM126B	-0.667636	0.0238948	protein_coding
ENSG00000137573	SULF1	2.15131	0.0239325	protein_coding
ENSG00000199477	SNORA31	-2.389	0.0239819	snoRNA
ENSG00000270015	AC087481.3	-0.979427	0.0240024	sense_intronic
ENSG00000145817	YIPF5	0.523829	0.0241455	protein_coding
ENSG00000235587	GAPDHP65	0.874171	0.0241461	processed_pseudogene
ENSG00000100336	APOL4	3.17592	0.0241601	protein_coding
ENSG00000100650	SRSF5	-0.689725	0.0241601	protein_coding
ENSG00000100749	VRK1	0.796754	0.0241601	protein_coding
ENSG00000138029	HADHB	-0.528283	0.0241601	protein_coding
ENSG00000152760	TCTEX1D1	2.22622	0.0241773	protein_coding
ENSG00000166206	GABRB3	-0.949969	0.0241773	protein_coding
ENSG00000176834	VSIG10	-0.587294	0.0241773	protein_coding
ENSG00000236229	VEZF1P1	0.616512	0.0241773	processed_pseudogene
ENSG00000258900	HNRNPCP1	1.90109	0.0241773	processed_pseudogene
ENSG00000106052	TAX1BP1	0.545571	0.0242096	protein_coding
ENSG00000150961	SEC24D	1.14799	0.0242096	protein_coding
ENSG00000137261	KIAA0319	-1.06053	0.0242897	protein_coding
ENSG00000171530	TBCA	0.671645	0.0242968	protein_coding
ENSG00000240291	AL450384.2	-1.07886	0.0242999	antisense_RNA
ENSG00000243197	TUSC7	-1.26886	0.0242999	antisense_RNA
ENSG00000213087	AL356535.1	0.919595	0.0243143	processed_pseudogene
ENSG00000280388	AC006330.1	-1.63385	0.0243143	TEC
ENSG00000215174	NLRP2B	-2.97853	0.024354	protein_coding
ENSG00000232082	RPS6KA2-IT1	-1.53538	0.0243581	sense_intronic
ENSG00000149090	PAMR1	-1.54377	0.0244888	protein_coding
ENSG00000166949	SMAD3	-0.545139	0.0244904	protein_coding
ENSG00000276710	CSPG4P10	-1.40418	0.024504	transcribed_unprocessed_pseudogene
ENSG00000115234	SNX17	0.599615	0.0245071	protein_coding
ENSG00000243710	CFAP57	3.1394	0.0245231	protein_coding
ENSG00000133460	SLC2A11	-0.707664	0.0245452	protein_coding
ENSG00000204179	PTPN20	-2.01257	0.0245682	protein_coding
ENSG00000116679	IVNS1ABP	0.609231	0.0245725	protein_coding
ENSG00000275340	FGD5P1	-2.79791	0.0245725	transcribed_unprocessed_pseudogene
ENSG00000149806	FAU	0.589104	0.0246262	protein_coding
ENSG00000158711	ELK4	0.609457	0.0246498	protein_coding
ENSG00000082196	C1QTNF3	-1.0333	0.0246706	protein_coding
ENSG00000140403	DNAJA4	-0.894927	0.0247362	protein_coding
ENSG00000186185	KIF18B	2.47451	0.0247362	protein_coding
ENSG00000246223	LINC01550	-0.754157	0.0247362	lincRNA
ENSG00000272619	AC093673.2	2.87378	0.0247362	lincRNA
ENSG00000140931	CMTM3	1.24844	0.0247403	protein_coding
ENSG00000164188	RANBP3L	-1.14885	0.0248149	protein_coding
ENSG00000136379	ABHD17C	-0.646906	0.0248697	protein_coding
ENSG00000240471	PHBP8	0.89431	0.0248862	processed_pseudogene
ENSG00000092820	EZR	-0.765738	0.0248865	protein_coding
ENSG00000282057	AC092807.3	-1.29298	0.024968	lincRNA
ENSG00000169919	GUSB	0.598963	0.0249767	protein_coding
ENSG00000254239	AC002428.2	-1.86934	0.0249954	lincRNA
ENSG00000242086	LINC00969	-0.842091	0.0249993	lincRNA
ENSG00000259366	AC108449.2	-0.731081	0.0250149	sense_intronic
ENSG00000130175	PRKCSH	0.534442	0.0250539	protein_coding
ENSG00000176171	BNIP3	-0.505941	0.0250539	protein_coding
ENSG00000205542	TMSB4X	1.04917	0.0250664	protein_coding
ENSG00000141378	PTRH2	0.708728	0.0251	protein_coding
ENSG00000184009	ACTG1	0.57448	0.0251159	protein_coding
ENSG00000241839	PLEKHO2	-0.959152	0.0251161	protein_coding
ENSG00000106066	CPVL	1.54854	0.0251299	protein_coding
ENSG00000116161	CACYBP	0.674202	0.0251299	protein_coding
ENSG00000120063	GNA13	-0.51334	0.0251461	protein_coding
ENSG00000171004	HS6ST2	2.0247	0.0252218	protein_coding
ENSG00000198805	PNP	-1.12315	0.0252218	protein_coding
ENSG00000145832	SLC25A48	-1.29885	0.0252407	protein_coding
ENSG00000198825	INPP5F	-0.632115	0.0252407	protein_coding
ENSG00000134291	TMEM106C	1.23253	0.0252515	protein_coding
ENSG00000197558	SSPO	-1.29185	0.0252515	protein_coding
ENSG00000085415	SEH1L	0.582054	0.0252694	protein_coding
ENSG00000136807	CDK9	-0.56919	0.0252694	protein_coding
ENSG00000258947	TUBB3	1.58739	0.0252694	protein_coding
ENSG00000174326	SLC16A11	-1.51923	0.0252801	protein_coding
ENSG00000203506	RBMS3-AS2	-1.69697	0.0252945	antisense_RNA
ENSG00000152359	POC5	0.852951	0.025319	protein_coding
ENSG00000175093	SPSB4	2.03565	0.025319	protein_coding
ENSG00000279135	AL512652.2	-1.30231	0.025331	TEC
ENSG00000103316	CRYM	-2.11834	0.0253393	protein_coding
ENSG00000135709	KIAA0513	-0.574583	0.0254367	protein_coding
ENSG00000258144	LINC02406	-4.03833	0.0254367	lincRNA
ENSG00000065150	IPO5	0.412748	0.0254445	protein_coding
ENSG00000281938	AC026398.1	-3.12385	0.025494	protein_coding
ENSG00000279307	AC012065.5	1.10892	0.0255116	processed_pseudogene
ENSG00000152822	GRM1	-1.05091	0.0255191	protein_coding
ENSG00000225014	KCTD9P1	-1.50613	0.0255446	transcribed_processed_pseudogene
ENSG00000123575	FAM199X	-0.495001	0.0255469	protein_coding
ENSG00000229989	MIR181A1HG	1.8949	0.0255472	lincRNA
ENSG00000279117	AP001972.5	-1.24026	0.0255472	TEC
ENSG00000184500	PROS1	1.0674	0.0255547	protein_coding
ENSG00000239305	RNF103	-0.642758	0.0255547	protein_coding
ENSG00000249035	CLMAT3	2.84411	0.0255547	antisense_RNA
ENSG00000166592	RRAD	-3.21359	0.0255575	protein_coding
ENSG00000142227	EMP3	1.21257	0.0255593	protein_coding
ENSG00000254238	AC100782.1	3.06264	0.0255604	antisense_RNA
ENSG00000175764	TTLL11	0.84986	0.0255847	protein_coding
ENSG00000071462	BUD23	0.459441	0.0255892	protein_coding
ENSG00000128708	HAT1	0.703383	0.025674	protein_coding
ENSG00000136522	MRPL47	0.662734	0.025674	protein_coding
ENSG00000242229	RPS3AP14	-2.36707	0.025674	processed_pseudogene
ENSG00000228766	RPL7L1P8	-1.69365	0.02569	processed_pseudogene
ENSG00000258655	ARHGAP5-AS1	-0.87854	0.0258328	antisense_RNA
ENSG00000119685	TTLL5	0.508379	0.0259038	protein_coding
ENSG00000225549	AL359634.1	-2.63554	0.0259101	transcribed_processed_pseudogene
ENSG00000156076	WIF1	-1.87295	0.0260074	protein_coding
ENSG00000224204	PHEX-AS1	-1.99789	0.0261327	antisense_RNA
ENSG00000235238	SUMO2P1	0.683156	0.0261342	processed_pseudogene
ENSG00000106477	CEP41	0.721067	0.0261892	protein_coding
ENSG00000237887	RPL23AP32	-1.42161	0.0263113	processed_pseudogene
ENSG00000261404	AC138627.1	-1.33335	0.0263113	lincRNA
ENSG00000248180	GAPDHP60	1.04331	0.0263492	processed_pseudogene
ENSG00000069956	MAPK6	0.573174	0.0263546	protein_coding
ENSG00000107537	PHYH	-0.740427	0.0263571	protein_coding
ENSG00000279302	AC013643.3	-1.62444	0.0263571	TEC
ENSG00000145723	GIN1	0.713673	0.0263575	protein_coding
ENSG00000170348	TMED10	0.421644	0.0263575	protein_coding
ENSG00000107742	SPOCK2	-1.03464	0.0264032	protein_coding
ENSG00000168036	CTNNB1	0.446904	0.0264255	protein_coding
ENSG00000113407	TARS	0.550298	0.0264362	protein_coding
ENSG00000165915	SLC39A13	-0.62132	0.0264463	protein_coding
ENSG00000128294	TPST2	-0.789682	0.0264673	protein_coding
ENSG00000176343	RPL37AP8	1.12029	0.026482	processed_pseudogene
ENSG00000270154	AC130352.1	-2.56459	0.0265005	lincRNA
ENSG00000112559	MDFI	2.32404	0.0265274	protein_coding
ENSG00000122786	CALD1	0.849479	0.0265274	protein_coding
ENSG00000259183	MED28P6	-2.70155	0.0265436	processed_pseudogene
ENSG00000124333	VAMP7	0.541811	0.0265597	protein_coding
ENSG00000174456	C12orf76	0.502571	0.0266384	protein_coding
ENSG00000196712	NF1	-0.338486	0.0266384	protein_coding
ENSG00000130988	RGN	-0.812575	0.02667	protein_coding
ENSG00000116584	ARHGEF2	1.20175	0.0267267	protein_coding
ENSG00000128534	LSM8	0.725753	0.0267286	protein_coding
ENSG00000095303	PTGS1	1.6175	0.0267977	protein_coding
ENSG00000275437	AL121832.3	-1.97445	0.0268263	sense_intronic
ENSG00000244383	FAM3D-AS1	-3.10816	0.0268434	antisense_RNA
ENSG00000221870	TMEM257	-0.889222	0.0269092	protein_coding
ENSG00000264196	AC011120.1	-1.72884	0.0269536	antisense_RNA
ENSG00000134853	PDGFRA	2.11286	0.0270106	protein_coding
ENSG00000146072	TNFRSF21	1.59075	0.027038	protein_coding
ENSG00000109113	RAB34	-0.770075	0.0271173	protein_coding
ENSG00000141030	COPS3	0.544766	0.0271173	protein_coding
ENSG00000163633	C4orf36	-0.687139	0.0271173	protein_coding
ENSG00000232388	SMIM26	0.652476	0.0271173	protein_coding
ENSG00000135018	UBQLN1	0.379272	0.0271551	protein_coding
ENSG00000135912	TTLL4	-0.503424	0.0271792	protein_coding
ENSG00000202400	SNORD82	-2.04224	0.0271958	snoRNA
ENSG00000166451	CENPN	0.906003	0.0271961	protein_coding
ENSG00000213312	AL135905.1	1.26135	0.0272171	processed_pseudogene
ENSG00000213639	PPP1CB	0.469283	0.0272416	protein_coding
ENSG00000130520	LSM4	0.722524	0.0272423	protein_coding
ENSG00000138756	BMP2K	-0.597522	0.0272423	protein_coding
ENSG00000164879	CA3	2.20459	0.0272436	protein_coding
ENSG00000234282	AL109809.2	-1.34734	0.0272669	unprocessed_pseudogene
ENSG00000213954	ATP5HP3	2.43314	0.0272921	processed_pseudogene
ENSG00000237757	EEF1A1P30	-2.01045	0.027302	processed_pseudogene
ENSG00000173714	WFIKKN2	2.60403	0.0273613	protein_coding
ENSG00000198826	ARHGAP11A	1.65159	0.0273613	protein_coding
ENSG00000127903	ZNF835	1.18852	0.0273915	protein_coding
ENSG00000167528	ZNF641	-0.522553	0.0273915	protein_coding
ENSG00000084636	COL16A1	-0.941117	0.02744	protein_coding
ENSG00000185904	LINC00839	-1.30439	0.0275394	lincRNA
ENSG00000211448	DIO2	-1.17344	0.0275394	protein_coding
ENSG00000094804	CDC6	1.56735	0.0275398	protein_coding
ENSG00000125977	EIF2S2	0.555148	0.0275398	protein_coding
ENSG00000146066	HIGD2A	0.563915	0.0275398	protein_coding
ENSG00000051009	FAM160A2	-0.678349	0.0275703	protein_coding
ENSG00000164292	RHOBTB3	-0.613922	0.0276702	protein_coding
ENSG00000223774	AL513217.1	-1.51445	0.0276702	antisense_RNA
ENSG00000225194	LINC00092	-0.900785	0.0276702	lincRNA
ENSG00000226308	AL122058.1	-1.00823	0.0276702	lincRNA
ENSG00000121270	ABCC11	-1.08543	0.0276917	protein_coding
ENSG00000122707	RECK	-0.641571	0.0277152	protein_coding
ENSG00000133065	SLC41A1	-0.608607	0.0277152	protein_coding
ENSG00000236501	AC074286.1	-2.05161	0.0277152	lincRNA
ENSG00000245680	ZNF585B	-0.412018	0.0277152	protein_coding
ENSG00000108344	PSMD3	0.569641	0.0278305	protein_coding
ENSG00000146802	TMEM168	-0.483255	0.0278305	protein_coding
ENSG00000161057	PSMC2	0.461242	0.0278305	protein_coding
ENSG00000169217	CD2BP2	0.559414	0.0278305	protein_coding
ENSG00000188227	ZNF793	-0.692102	0.0278305	protein_coding
ENSG00000188559	RALGAPA2	-0.707697	0.0278305	protein_coding
ENSG00000241061	RPL5P1	0.988858	0.0278305	processed_pseudogene
ENSG00000267296	CEBPA-AS1	-1.63178	0.0278305	antisense_RNA
ENSG00000277566	AC089999.3	-2.13551	0.0278305	sense_intronic
ENSG00000124356	STAMBP	0.355652	0.0278682	protein_coding
ENSG00000144158	AL078621.1	1.46091	0.0278682	processed_pseudogene
ENSG00000232346	Z74021.1	0.883729	0.0278725	processed_pseudogene
ENSG00000254377	MIR124-2HG	-1.27081	0.0278804	lincRNA
ENSG00000182963	GJC1	3.08089	0.0279421	protein_coding
ENSG00000240311	AC004224.1	0.782124	0.0279522	processed_pseudogene
ENSG00000133055	MYBPH	2.11234	0.0280276	protein_coding
ENSG00000125898	FAM110A	1.80168	0.0280786	protein_coding
ENSG00000106330	MOSPD3	0.73924	0.0280871	protein_coding
ENSG00000171714	ANO5	-0.903537	0.0281111	protein_coding
ENSG00000127483	HP1BP3	0.260548	0.0281196	protein_coding
ENSG00000238000	AC116347.1	1.19934	0.0281196	processed_pseudogene
ENSG00000130540	SULT4A1	-1.57375	0.0281274	protein_coding
ENSG00000234009	RPL5P34	0.937462	0.0282368	processed_pseudogene
ENSG00000181924	COA4	0.498969	0.0282801	protein_coding
ENSG00000218803	GSTM2P1	-0.828402	0.0282801	processed_pseudogene
ENSG00000227173	MYL6P3	1.08264	0.0282801	processed_pseudogene
ENSG00000260326	PHBP21	0.906863	0.0282801	processed_pseudogene
ENSG00000205339	IPO7	0.542425	0.0283017	protein_coding
ENSG00000102910	LONP2	-0.351509	0.0283051	protein_coding
ENSG00000283709	FAM238C	-1.82375	0.0283382	transcribed_unprocessed_pseudogene
ENSG00000235174	AC019205.3	0.892225	0.0283441	processed_pseudogene
ENSG00000223427	AC016716.1	-1.07423	0.0283974	processed_pseudogene
ENSG00000156928	MALSU1	0.627309	0.0284535	protein_coding
ENSG00000266563	EIF1P5	1.27638	0.0284721	unprocessed_pseudogene
ENSG00000155893	PXYLP1	0.892498	0.0284939	protein_coding
ENSG00000263753	LINC00667	0.624563	0.0284967	lincRNA
ENSG00000226413	OR8T1P	-1.32501	0.0285201	unprocessed_pseudogene
ENSG00000101400	SNTA1	-1.05055	0.0286675	protein_coding
ENSG00000054654	SYNE2	1.32304	0.028773	protein_coding
ENSG00000250062	AC104827.1	-1.33939	0.028773	antisense_RNA
ENSG00000133119	RFC3	0.890685	0.0287939	protein_coding
ENSG00000224707	E2F3-IT1	-1.95645	0.0287939	sense_intronic
ENSG00000049618	ARID1B	-0.40594	0.0288594	protein_coding
ENSG00000104320	NBN	0.693815	0.0289149	protein_coding
ENSG00000107890	ANKRD26	-0.70993	0.0289149	protein_coding
ENSG00000116761	CTH	-1.16042	0.0289149	protein_coding
ENSG00000119335	SET	0.580338	0.0289149	protein_coding
ENSG00000185404	SP140L	1.36796	0.028926	protein_coding
ENSG00000228232	GAPDHP1	0.867954	0.028926	processed_pseudogene
ENSG00000174944	P2RY14	-1.09381	0.0289376	protein_coding
ENSG00000213371	NAP1L1P3	0.871236	0.0289376	processed_pseudogene
ENSG00000101098	RIMS4	2.02558	0.0289377	protein_coding
ENSG00000233806	LINC01237	-1.65881	0.0290709	processed_transcript
ENSG00000229814	RPL35AP21	1.06371	0.0290747	processed_pseudogene
ENSG00000101850	GPR143	-1.39292	0.0290824	protein_coding
ENSG00000189212	DPY19L2P1	1.94568	0.0290824	transcribed_unprocessed_pseudogene
ENSG00000064607	SUGP2	-0.45838	0.029099	protein_coding
ENSG00000248334	WHAMMP2	-1.06102	0.029099	transcribed_unprocessed_pseudogene
ENSG00000249087	ZNF436-AS1	-0.741126	0.029099	antisense_RNA
ENSG00000152457	DCLRE1C	-0.64307	0.0291016	protein_coding
ENSG00000069966	GNB5	-0.563678	0.029142	protein_coding
ENSG00000164934	DCAF13	0.71555	0.029142	protein_coding
ENSG00000164978	NUDT2	0.729245	0.029142	protein_coding
ENSG00000173456	RNF26	0.525841	0.029142	protein_coding
ENSG00000198856	OSTC	0.66049	0.029142	protein_coding
ENSG00000249381	LINC00500	-3.09141	0.029142	lincRNA
ENSG00000003147	ICA1	1.35674	0.0292362	protein_coding
ENSG00000259219	AC084855.2	-2.64532	0.029244	antisense_RNA
ENSG00000165312	OTUD1	-0.843471	0.0292973	protein_coding
ENSG00000270108	AL049840.5	-1.2959	0.0293295	sense_intronic
ENSG00000126950	TMEM35A	-0.894723	0.0293337	protein_coding
ENSG00000165943	MOAP1	-0.451785	0.0293398	protein_coding
ENSG00000239503	MARK2P8	-2.46848	0.0293398	processed_pseudogene
ENSG00000181610	MRPS23	0.56918	0.0293667	protein_coding
ENSG00000233467	U40455.1	1.15072	0.0293667	processed_pseudogene
ENSG00000137203	TFAP2A	4.82769	0.0293674	protein_coding
ENSG00000229593	SUCLA2P3	-1.28607	0.0293674	processed_pseudogene
ENSG00000100216	TOMM22	0.57172	0.0293752	protein_coding
ENSG00000183291	SELENOF	0.498908	0.0294269	protein_coding
ENSG00000167775	CD320	0.917628	0.0294943	protein_coding
ENSG00000095002	MSH2	0.473819	0.0295371	protein_coding
ENSG00000123496	IL13RA2	3.61705	0.0295371	protein_coding
ENSG00000152413	HOMER1	1.17076	0.0295371	protein_coding
ENSG00000275131	AC241952.1	-0.695945	0.0295371	transcribed_unprocessed_pseudogene
ENSG00000116711	PLA2G4A	1.62332	0.0296578	protein_coding
ENSG00000175826	CTDNEP1	0.554413	0.0296578	protein_coding
ENSG00000205041	AC118344.1	-1.85431	0.0297287	sense_intronic
ENSG00000172007	RAB33B	0.518795	0.0297333	protein_coding
ENSG00000088812	ATRN	-0.522577	0.0297613	protein_coding
ENSG00000111670	GNPTAB	-0.585692	0.0297652	protein_coding
ENSG00000274012	RN7SL2	1.48506	0.0298047	misc_RNA
ENSG00000181817	LSM10	0.779334	0.0298602	protein_coding
ENSG00000158747	NBL1	-0.903835	0.0298882	protein_coding
ENSG00000156414	TDRD9	-2.1367	0.0298948	protein_coding
ENSG00000178031	ADAMTSL1	2.45012	0.0299985	protein_coding
ENSG00000180573	HIST1H2AC	0.867694	0.0299985	protein_coding
ENSG00000073605	GSDMB	-1.15241	0.0301256	protein_coding
ENSG00000249330	AC095060.1	-2.42951	0.0301612	antisense_RNA
ENSG00000105373	NOP53	0.726048	0.0301737	protein_coding
ENSG00000262248	AC027796.2	-1.93087	0.0301737	processed_pseudogene
ENSG00000088930	XRN2	0.525599	0.0301821	protein_coding
ENSG00000184635	ZNF93	1.19435	0.0301821	protein_coding
ENSG00000092054	MYH7	2.05953	0.0302974	protein_coding
ENSG00000122756	CNTFR	-0.949241	0.0302974	protein_coding
ENSG00000169139	UBE2V2	0.539552	0.0302974	protein_coding
ENSG00000204136	GGTA1P	-0.935605	0.0302974	transcribed_unitary_pseudogene
ENSG00000214595	EML6	-0.57212	0.0302974	protein_coding
ENSG00000181350	LRRC75A	-0.610927	0.0304101	protein_coding
ENSG00000273372	SFTPD-AS1	-3.41931	0.0304308	antisense_RNA
ENSG00000121064	SCPEP1	-0.726096	0.0305047	protein_coding
ENSG00000156136	DCK	0.552861	0.030541	protein_coding
ENSG00000068097	HEATR6	0.399946	0.0307213	protein_coding
ENSG00000127377	CRYGN	-2.70479	0.0307611	protein_coding
ENSG00000256616	AP002414.2	-0.752848	0.0307611	transcribed_processed_pseudogene
ENSG00000258944	AC004846.2	-1.7408	0.0308248	antisense_RNA
ENSG00000126787	DLGAP5	3.53951	0.0308403	protein_coding
ENSG00000129625	REEP5	0.493063	0.0308403	protein_coding
ENSG00000137710	RDX	0.543137	0.0308403	protein_coding
ENSG00000196368	NUDT11	1.51324	0.0308403	protein_coding
ENSG00000263535	AC134669.1	-1.02938	0.0308403	processed_pseudogene
ENSG00000134690	CDCA8	1.71446	0.0308674	protein_coding
ENSG00000179933	C14orf119	0.474835	0.0308674	protein_coding
ENSG00000269044	AC024075.2	-0.857973	0.0308965	sense_intronic
ENSG00000157796	WDR19	0.557662	0.0309546	protein_coding
ENSG00000075340	ADD2	1.36392	0.0310425	protein_coding
ENSG00000240692	RN7SL538P	-2.80226	0.0310986	misc_RNA
ENSG00000106367	AP1S1	1.25076	0.0311418	protein_coding
ENSG00000115414	FN1	1.25952	0.0311418	protein_coding
ENSG00000129521	EGLN3	-0.803811	0.0311418	protein_coding
ENSG00000175600	SUGCT	-0.657094	0.0311418	protein_coding
ENSG00000245958	AC093752.1	-0.652651	0.0311418	transcribed_unprocessed_pseudogene
ENSG00000254449	AP002765.1	-0.736541	0.0311418	processed_pseudogene
ENSG00000158042	MRPL17	0.67322	0.0311717	protein_coding
ENSG00000220868	MRPL35P1	-1.55044	0.0311717	processed_pseudogene
ENSG00000178821	TMEM52	-3.14819	0.0312196	protein_coding
ENSG00000100441	KHNYN	-0.65394	0.0312219	protein_coding
ENSG00000179832	MROH1	-0.586395	0.0312219	protein_coding
ENSG00000134152	KATNBL1	-0.599717	0.0312398	protein_coding
ENSG00000138771	SHROOM3	-0.658188	0.0313724	protein_coding
ENSG00000124496	TRERF1	-0.599415	0.0313792	protein_coding
ENSG00000269958	AL049840.4	-0.832749	0.0313792	sense_intronic
ENSG00000246898	LINC00920	2.67688	0.0313961	lincRNA
ENSG00000280383	Z95331.1	-0.871415	0.0313961	sense_overlapping
ENSG00000149554	CHEK1	1.01445	0.0314114	protein_coding
ENSG00000165071	TMEM71	2.37074	0.0314114	protein_coding
ENSG00000214825	EI24P3	-3.5818	0.0314114	processed_pseudogene
ENSG00000134533	RERG	-1.5311	0.0314509	protein_coding
ENSG00000167081	PBX3	0.799462	0.0314509	protein_coding
ENSG00000254653	AC024475.1	-2.35699	0.0314509	lincRNA
ENSG00000142892	PIGK	0.897947	0.031479	protein_coding
ENSG00000188312	CENPP	1.17186	0.0315183	protein_coding
ENSG00000178904	DPY19L3	-0.525643	0.0315466	protein_coding
ENSG00000189089	RIMKLBP1	-0.814796	0.0315466	processed_pseudogene
ENSG00000259408	AC010809.2	-1.88845	0.0316022	antisense_RNA
ENSG00000113068	PFDN1	0.443084	0.0316394	protein_coding
ENSG00000239528	RPS14P8	1.03964	0.0317106	processed_pseudogene
ENSG00000095015	MAP3K1	1.04971	0.0317399	protein_coding
ENSG00000204070	SYS1	0.447222	0.0317399	protein_coding
ENSG00000168003	SLC3A2	-0.605161	0.03179	protein_coding
ENSG00000185519	FAM131C	-1.34663	0.03179	protein_coding
ENSG00000215223	CYP51A1P3	-1.493	0.03179	processed_pseudogene
ENSG00000226723	AL513175.1	0.824468	0.03179	processed_pseudogene
ENSG00000164626	KCNK5	-2.16642	0.0318936	protein_coding
ENSG00000227695	DNMBP-AS1	-1.87075	0.0319428	antisense_RNA
ENSG00000280216	AL022326.2	-1.36955	0.0319988	TEC
ENSG00000279006	AL022323.2	-1.24666	0.0320222	antisense_RNA
ENSG00000124635	HIST1H2BJ	2.65735	0.0320437	protein_coding
ENSG00000185305	ARL15	1.1534	0.0320437	protein_coding
ENSG00000205659	LIN52	-0.403026	0.0320958	protein_coding
ENSG00000254919	AC090692.1	2.84551	0.032115	antisense_RNA
ENSG00000130811	EIF3G	0.682922	0.0321946	protein_coding
ENSG00000166333	ILK	-1.0948	0.0321946	protein_coding
ENSG00000213194	CDK7P1	1.12303	0.0321946	processed_pseudogene
ENSG00000241281	AC010683.1	1.01737	0.0321946	processed_pseudogene
ENSG00000081154	PCNP	0.445445	0.0322803	protein_coding
ENSG00000137936	BCAR3	-0.827134	0.0324	protein_coding
ENSG00000244411	KRTAP5-7	-2.91657	0.0324	protein_coding
ENSG00000165675	ENOX2	0.671324	0.0324142	protein_coding
ENSG00000186166	CCDC84	-0.765968	0.0324142	protein_coding
ENSG00000261485	PAN3-AS1	-0.918074	0.0324142	antisense_RNA
ENSG00000168140	VASN	-1.22918	0.0324616	protein_coding
ENSG00000204315	FKBPL	1.11217	0.032496	protein_coding
ENSG00000205221	VIT	4.38987	0.032496	protein_coding
ENSG00000279483	AC090498.1	0.931648	0.0325754	processed_pseudogene
ENSG00000233670	PIRT	1.95441	0.0325803	protein_coding
ENSG00000234337	AC026462.1	1.00161	0.0325902	processed_pseudogene
ENSG00000005020	SKAP2	1.03701	0.0325906	protein_coding
ENSG00000070601	FRMPD1	-0.917959	0.0326817	protein_coding
ENSG00000226314	ZNF192P1	-0.975309	0.0326817	transcribed_unprocessed_pseudogene
ENSG00000110841	PPFIBP1	1.45349	0.0327187	protein_coding
ENSG00000163029	SMC6	0.719076	0.0327187	protein_coding
ENSG00000241493	AC018638.3	-2.73046	0.0327187	processed_pseudogene
ENSG00000235725	AC007389.3	-2.63297	0.0328622	lincRNA
ENSG00000213293	AC012618.1	0.848747	0.0328713	processed_pseudogene
ENSG00000007968	E2F2	4.32365	0.0328796	protein_coding
ENSG00000124107	SLPI	3.18499	0.0328796	protein_coding
ENSG00000240922	LSAMP-AS1	-1.30833	0.0328796	antisense_RNA
ENSG00000214110	LDHAP4	1.00321	0.0328827	processed_pseudogene
ENSG00000185946	RNPC3	-0.650122	0.0330394	protein_coding
ENSG00000187741	FANCA	1.36191	0.0330893	protein_coding
ENSG00000143633	C1orf131	0.611881	0.0330965	protein_coding
ENSG00000228462	RPS19P7	2.09417	0.0330965	processed_pseudogene
ENSG00000259248	USP3-AS1	-1.33913	0.0330965	antisense_RNA
ENSG00000146469	VIP	-4.73084	0.0331118	protein_coding
ENSG00000102081	FMR1	-0.44795	0.0331587	protein_coding
ENSG00000179314	WSCD1	0.924561	0.0331587	protein_coding
ENSG00000159079	C21orf59	0.583173	0.0332185	protein_coding
ENSG00000226410	AC104058.1	-1.81233	0.0332767	processed_pseudogene
ENSG00000249715	FER1L5	-1.36648	0.0333101	protein_coding
ENSG00000276805	AL133216.2	-1.09179	0.0333101	transcribed_unprocessed_pseudogene
ENSG00000226746	SMCR5	-1.78627	0.0333273	antisense_RNA
ENSG00000232611	AL683813.1	-1.16865	0.0333273	lincRNA
ENSG00000130511	SSBP4	0.853926	0.0333436	protein_coding
ENSG00000133265	HSPBP1	0.59074	0.0333436	protein_coding
ENSG00000031698	SARS	0.521245	0.0333783	protein_coding
ENSG00000152402	GUCY1A2	1.45646	0.0336261	protein_coding
ENSG00000157227	MMP14	1.36515	0.033641	protein_coding
ENSG00000165521	EML5	-0.724801	0.033641	protein_coding
ENSG00000181754	AMIGO1	-0.592003	0.0336833	protein_coding
ENSG00000235552	AP005202.1	0.802545	0.0337065	transcribed_processed_pseudogene
ENSG00000135632	SMYD5	0.56123	0.0337072	protein_coding
ENSG00000219902	RPL35P3	-3.36102	0.0337072	processed_pseudogene
ENSG00000185634	SHC4	0.591593	0.0337455	protein_coding
ENSG00000167723	TRPV3	-0.976352	0.0337705	protein_coding
ENSG00000255200	PGAM1P8	-2.65509	0.0337705	transcribed_processed_pseudogene
ENSG00000233517	AC005162.2	-1.86158	0.0337762	antisense_RNA
ENSG00000153936	HS2ST1	-0.464049	0.0337879	protein_coding
ENSG00000043355	ZIC2	-0.841045	0.0337968	protein_coding
ENSG00000081041	CXCL2	-2.63638	0.0337968	protein_coding
ENSG00000103034	NDRG4	-0.703985	0.0337968	protein_coding
ENSG00000108375	RNF43	-1.17923	0.0337968	protein_coding
ENSG00000133112	TPT1	0.641277	0.0337968	protein_coding
ENSG00000222859	RN7SKP136	-3.46411	0.0337968	misc_RNA
ENSG00000163040	CCDC74A	1.67101	0.0338388	protein_coding
ENSG00000219545	UMAD1	0.463752	0.0338388	protein_coding
ENSG00000241158	ADAMTS9-AS1	2.15405	0.0338421	antisense_RNA
ENSG00000129810	SGO1	2.38979	0.0338656	protein_coding
ENSG00000170860	LSM3	0.561481	0.0338656	protein_coding
ENSG00000261592	AC010531.3	-1.86725	0.0339545	antisense_RNA
ENSG00000165197	VEGFD	-1.39045	0.0339698	protein_coding
ENSG00000133392	MYH11	-1.6767	0.033981	protein_coding
ENSG00000272994	AC012360.3	0.780597	0.0339899	lincRNA
ENSG00000171469	ZNF561	0.544095	0.0339935	protein_coding
ENSG00000270947	AC025811.1	-2.13687	0.0340371	lincRNA
ENSG00000117650	NEK2	4.13499	0.0341314	protein_coding
ENSG00000101353	MROH8	-0.713094	0.0341979	protein_coding
ENSG00000243819	RN7SL832P	1.51315	0.0341979	lincRNA
ENSG00000059588	TARBP1	-0.787319	0.0342583	protein_coding
ENSG00000214077	GNAQP1	-0.587458	0.0342846	processed_pseudogene
ENSG00000100228	RAB36	0.746676	0.0343117	protein_coding
ENSG00000179195	ZNF664	0.495256	0.0343126	protein_coding
ENSG00000232021	LEF1-AS1	3.22071	0.0343126	processed_transcript
ENSG00000259442	AC105339.2	-1.45046	0.0343188	antisense_RNA
ENSG00000241468	ATP5J2	0.64292	0.0343206	protein_coding
ENSG00000167601	AXL	-0.953084	0.0343217	protein_coding
ENSG00000254612	AP001000.1	0.412949	0.0344109	processed_pseudogene
ENSG00000204217	BMPR2	-0.418748	0.034428	protein_coding
ENSG00000250790	AC127070.3	-1.43962	0.034428	lincRNA
ENSG00000112186	CAP2	0.926384	0.0344431	protein_coding
ENSG00000100068	LRP5L	-1.00205	0.0344643	protein_coding
ENSG00000219438	FAM19A5	-0.739387	0.0344658	protein_coding
ENSG00000174611	KY	-1.41439	0.0346146	protein_coding
ENSG00000112902	SEMA5A	1.36466	0.0346483	protein_coding
ENSG00000281732	Z84468.1	-2.33962	0.0346483	processed_transcript
ENSG00000109107	ALDOC	-0.991329	0.0346601	protein_coding
ENSG00000157168	NRG1	2.50759	0.0346601	protein_coding
ENSG00000180964	TCEAL8	0.441356	0.0346601	protein_coding
ENSG00000213493	ACTN4P1	1.05871	0.0346601	processed_pseudogene
ENSG00000231767	AL136454.1	0.7607	0.0346601	processed_pseudogene
ENSG00000279770	LINC00552	-2.61345	0.0346601	TEC
ENSG00000130147	SH3BP4	0.785553	0.0346746	protein_coding
ENSG00000071127	WDR1	0.562003	0.0346989	protein_coding
ENSG00000159164	SV2A	0.947572	0.0346989	protein_coding
ENSG00000182508	LHFPL1	-1.25713	0.0346989	protein_coding
ENSG00000066933	MYO9A	-0.39326	0.0347008	protein_coding
ENSG00000067208	EVI5	0.384937	0.0347008	protein_coding
ENSG00000068001	HYAL2	0.615691	0.0347008	protein_coding
ENSG00000101856	PGRMC1	0.817037	0.0347008	protein_coding
ENSG00000140932	CMTM2	-2.24278	0.0347008	protein_coding
ENSG00000256315	AP000462.2	-1.27045	0.0347008	processed_transcript
ENSG00000181104	F2R	1.34323	0.034735	protein_coding
ENSG00000075702	WDR62	1.43014	0.0348068	protein_coding
ENSG00000153237	CCDC148	1.12347	0.0348357	protein_coding
ENSG00000183161	FANCF	0.786413	0.0348781	protein_coding
ENSG00000225263	PCDH9-AS3	-1.15857	0.0348781	antisense_RNA
ENSG00000164849	GPR146	-1.0377	0.0348856	protein_coding
ENSG00000133250	ZNF414	0.710529	0.0348861	protein_coding
ENSG00000163902	RPN1	0.476016	0.0348861	protein_coding
ENSG00000188523	CFAP77	2.94314	0.0348861	protein_coding
ENSG00000166912	MTMR10	-0.764492	0.0349504	protein_coding
ENSG00000119403	PHF19	0.690472	0.0349886	protein_coding
ENSG00000253444	AC245519.1	-2.41523	0.0351019	lincRNA
ENSG00000196924	FLNA	0.876976	0.0351324	protein_coding
ENSG00000109189	USP46	-0.524422	0.0352233	protein_coding
ENSG00000259205	PRKXP1	-2.26124	0.0352474	processed_pseudogene
ENSG00000185112	FAM43A	2.30577	0.0352546	protein_coding
ENSG00000257763	OR5BK1P	-1.62202	0.0352677	unprocessed_pseudogene
ENSG00000198929	NOS1AP	1.79396	0.035275	protein_coding
ENSG00000261455	LINC01003	0.662799	0.035275	lincRNA
ENSG00000106635	BCL7B	0.578784	0.0353706	protein_coding
ENSG00000159593	NAE1	0.520378	0.0353918	protein_coding
ENSG00000179456	ZBTB18	-0.708513	0.0353918	protein_coding
ENSG00000241547	ACTG1P20	0.681969	0.0353918	processed_pseudogene
ENSG00000245148	ARAP1-AS2	-1.28362	0.0353918	antisense_RNA
ENSG00000253813	COX6B1P4	-2.94466	0.0353918	processed_pseudogene
ENSG00000154447	SH3RF1	-0.540134	0.0354801	protein_coding
ENSG00000230777	RPS29P5	1.75114	0.0354801	processed_pseudogene
ENSG00000235674	LDHAP2	1.08414	0.0354801	processed_pseudogene
ENSG00000163818	LZTFL1	0.482052	0.035571	protein_coding
ENSG00000173638	SLC19A1	-0.838562	0.035571	protein_coding
ENSG00000169410	PTPN9	-0.584313	0.0357147	protein_coding
ENSG00000125730	C3	1.13808	0.0357209	protein_coding
ENSG00000196890	HIST3H2BB	2.60729	0.0357468	protein_coding
ENSG00000140577	CRTC3	0.493252	0.0357562	protein_coding
ENSG00000103876	FAH	-0.739029	0.0359165	protein_coding
ENSG00000177822	AC098864.1	4.601	0.035928	antisense_RNA
ENSG00000088543	C3orf18	-0.639167	0.0359477	protein_coding
ENSG00000128463	EMC4	0.355623	0.0359477	protein_coding
ENSG00000211445	GPX3	2.17356	0.0359477	protein_coding
ENSG00000279672	AP006621.5	-1.16299	0.0359477	TEC
ENSG00000198768	APCDD1L	3.4071	0.0360004	protein_coding
ENSG00000204420	MPIG6B	-1.60094	0.0360026	protein_coding
ENSG00000164050	PLXNB1	-0.738777	0.0360045	protein_coding
ENSG00000068366	ACSL4	0.65789	0.036016	protein_coding
ENSG00000154760	SLFN13	3.3847	0.036016	protein_coding
ENSG00000140307	GTF2A2	0.53287	0.0361648	protein_coding
ENSG00000162687	KCNT2	1.77479	0.0361724	protein_coding
ENSG00000248936	AC027607.1	-2.9211	0.0361724	antisense_RNA
ENSG00000266467	RN7SL220P	-2.37865	0.0361724	misc_RNA
ENSG00000275066	SYNRG	-0.258409	0.0361724	protein_coding
ENSG00000230457	PA2G4P4	0.507619	0.0361981	processed_pseudogene
ENSG00000167515	TRAPPC2L	0.710448	0.0362244	protein_coding
ENSG00000147669	POLR2K	0.636414	0.0362304	protein_coding
ENSG00000044446	PHKA2	-0.507953	0.036316	protein_coding
ENSG00000278896	AC025031.5	-2.23241	0.0364218	TEC
ENSG00000123739	PLA2G12A	-0.428303	0.0364558	protein_coding
ENSG00000141552	ANAPC11	0.590088	0.0364558	protein_coding
ENSG00000181938	GINS3	1.06346	0.0364558	protein_coding
ENSG00000279149	AL356750.1	-2.06518	0.0364558	TEC
ENSG00000080493	SLC4A4	-0.83395	0.0366048	protein_coding
ENSG00000066044	ELAVL1	0.451297	0.0366479	protein_coding
ENSG00000142669	SH3BGRL3	0.814638	0.0366644	protein_coding
ENSG00000188933	USP32P1	-2.47799	0.0366947	transcribed_unprocessed_pseudogene
ENSG00000253626	EIF5AL1	0.836488	0.0367005	protein_coding
ENSG00000273765	AC024257.4	-1.59155	0.036763	lincRNA
ENSG00000258559	AC005519.2	-1.24311	0.0367799	sense_overlapping
ENSG00000023608	SNAPC1	-1.38434	0.0368497	protein_coding
ENSG00000114391	RPL24	0.592891	0.0368695	protein_coding
ENSG00000127325	BEST3	1.64768	0.0368695	protein_coding
ENSG00000164778	EN2	2.08616	0.036908	protein_coding
ENSG00000231104	AC022395.1	-1.21874	0.0370029	antisense_RNA
ENSG00000131771	PPP1R1B	-1.28075	0.0370532	protein_coding
ENSG00000146263	MMS22L	0.662733	0.0370532	protein_coding
ENSG00000214973	CHCHD3P3	0.719449	0.0370532	processed_pseudogene
ENSG00000152409	JMY	-0.574185	0.0370618	protein_coding
ENSG00000141279	NPEPPS	-0.330258	0.0371703	protein_coding
ENSG00000137486	ARRB1	-1.08156	0.0373214	protein_coding
ENSG00000182890	GLUD2	-0.986241	0.037332	protein_coding
ENSG00000156976	EIF4A2	0.455865	0.0373337	protein_coding
ENSG00000166924	NYAP1	-1.56607	0.0373497	protein_coding
ENSG00000224078	SNHG14	-0.579192	0.0373507	processed_transcript
ENSG00000251593	MSNP1	0.649159	0.0373916	processed_pseudogene
ENSG00000236082	AP003025.1	-1.65727	0.0374426	antisense_RNA
ENSG00000166770	ZNF667-AS1	0.461375	0.0375302	lincRNA
ENSG00000275017	AL353748.2	-1.26068	0.0375302	processed_pseudogene
ENSG00000113212	PCDHB7	-0.856024	0.0375419	protein_coding
ENSG00000180747	SMG1P3	-0.817816	0.0375419	transcribed_unprocessed_pseudogene
ENSG00000279281	AC015883.1	-1.37302	0.0375419	TEC
ENSG00000274541	AL121955.1	-3.43623	0.0377205	processed_pseudogene
ENSG00000119900	OGFRL1	-0.641157	0.0378092	protein_coding
ENSG00000150401	DCUN1D2	-0.534721	0.0378092	protein_coding
ENSG00000162433	AK4	-0.723669	0.0378092	protein_coding
ENSG00000198833	UBE2J1	0.403722	0.0378092	protein_coding
ENSG00000232093	DCST1-AS1	3.07644	0.0378092	antisense_RNA
ENSG00000075151	EIF4G3	0.41711	0.0378186	protein_coding
ENSG00000105393	BABAM1	0.470481	0.0378186	protein_coding
ENSG00000109458	GAB1	0.547303	0.0378186	protein_coding
ENSG00000162777	DENND2D	1.74679	0.0378186	protein_coding
ENSG00000270012	AC232271.1	-1.01109	0.0378186	lincRNA
ENSG00000100316	RPL3	0.621312	0.0378343	protein_coding
ENSG00000072422	RHOBTB1	1.46875	0.0378793	protein_coding
ENSG00000187773	FAM69C	-0.76626	0.0378793	protein_coding
ENSG00000138674	SEC31A	0.331488	0.037938	protein_coding
ENSG00000134138	MEIS2	-0.512959	0.0379408	protein_coding
ENSG00000106772	PRUNE2	1.21225	0.0379824	protein_coding
ENSG00000270028	AC079315.1	-1.43161	0.037997	antisense_RNA
ENSG00000057019	DCBLD2	0.881442	0.0380915	protein_coding
ENSG00000101052	IFT52	0.619107	0.0380982	protein_coding
ENSG00000101282	RSPO4	-2.23603	0.0380982	protein_coding
ENSG00000164405	UQCRQ	0.593216	0.0380982	protein_coding
ENSG00000205707	ETFRF1	0.646122	0.0380982	protein_coding
ENSG00000224781	EIF4A2P4	0.478456	0.0380982	processed_pseudogene
ENSG00000232533	AC093673.1	1.09344	0.0380982	antisense_RNA
ENSG00000272232	RN7SL726P	-1.9644	0.0381603	misc_RNA
ENSG00000091490	SEL1L3	-0.757005	0.0381851	protein_coding
ENSG00000105750	ZNF85	0.842204	0.0381851	protein_coding
ENSG00000158158	CNNM4	-0.512648	0.0381851	protein_coding
ENSG00000197465	GYPE	-3.0999	0.0381851	protein_coding
ENSG00000234171	RNASEH1-AS1	1.0359	0.0381851	antisense_RNA
ENSG00000118785	SPP1	1.47207	0.0381854	protein_coding
ENSG00000078699	CBFA2T2	-0.420682	0.0382236	protein_coding
ENSG00000253855	AC245187.1	-2.55476	0.0382426	lincRNA
ENSG00000149273	RPS3	0.693707	0.0382888	protein_coding
ENSG00000155438	NIFK	0.637968	0.0382932	protein_coding
ENSG00000187123	LYPD6	-0.630417	0.0382932	protein_coding
ENSG00000213719	CLIC1	1.27976	0.0382932	protein_coding
ENSG00000229240	LINC00710	-2.21821	0.0382932	processed_transcript
ENSG00000245213	AC105285.1	-0.906211	0.0382932	antisense_RNA
ENSG00000198792	TMEM184B	-0.673441	0.0383331	protein_coding
ENSG00000100239	PPP6R2	-0.432947	0.0383979	protein_coding
ENSG00000139679	LPAR6	1.14883	0.0383979	protein_coding
ENSG00000159423	ALDH4A1	-0.954434	0.0383979	protein_coding
ENSG00000280392	AC007496.3	-1.20256	0.0383979	TEC
ENSG00000177425	PAWR	1.25372	0.0383979	protein_coding
ENSG00000157766	ACAN	2.10787	0.0384117	protein_coding
ENSG00000168288	MMADHC	0.625275	0.0384379	protein_coding
ENSG00000181045	SLC26A11	-0.5227	0.0384583	protein_coding
ENSG00000279971	AC020910.6	-3.61285	0.0385393	TEC
ENSG00000179331	RAB39A	1.245	0.0385649	protein_coding
ENSG00000186676	EEF1GP1	1.20313	0.038609	processed_pseudogene
ENSG00000173281	PPP1R3B	1.46143	0.0386094	protein_coding
ENSG00000111424	VDR	3.17755	0.0386466	protein_coding
ENSG00000145901	TNIP1	0.562324	0.0386589	protein_coding
ENSG00000125510	OPRL1	-0.998523	0.0387304	protein_coding
ENSG00000224354	MTND2P5	-3.22154	0.0387636	processed_pseudogene
ENSG00000121691	CAT	-0.619882	0.0387961	protein_coding
ENSG00000163867	ZMYM6	-0.489165	0.0387961	protein_coding
ENSG00000258926	AL355916.2	-1.52414	0.0387961	antisense_RNA
ENSG00000204860	FAM201A	2.19911	0.0388443	antisense_RNA
ENSG00000276917	MIR8080	-2.90696	0.0388443	miRNA
ENSG00000076513	ANKRD13A	0.421568	0.0388523	protein_coding
ENSG00000167619	TMEM145	-0.778417	0.0388523	protein_coding
ENSG00000116791	CRYZ	0.732264	0.0388699	protein_coding
ENSG00000250282	AC002401.2	-2.59084	0.0388881	antisense_RNA
ENSG00000153291	SLC25A27	-0.80007	0.0389367	protein_coding
ENSG00000105672	ETV2	2.02942	0.0389913	protein_coding
ENSG00000244752	CRYBB2	-2.8108	0.0389913	protein_coding
ENSG00000145050	MANF	0.678348	0.0390073	protein_coding
ENSG00000250602	AC093535.1	-0.98909	0.0390073	antisense_RNA
ENSG00000257335	MGAM	-1.36851	0.0390073	protein_coding
ENSG00000018699	TTC27	0.535835	0.0391006	protein_coding
ENSG00000078177	N4BP2	0.955311	0.0391006	protein_coding
ENSG00000162755	KLHDC9	-0.574529	0.0391006	protein_coding
ENSG00000239622	AC005165.2	0.899171	0.0391006	processed_pseudogene
ENSG00000283128	AC009403.2	-1.54174	0.0391006	processed_transcript
ENSG00000227805	RPL21P90	-3.13444	0.0391318	processed_pseudogene
ENSG00000178996	SNX18	-0.450199	0.0392657	protein_coding
ENSG00000077522	ACTN2	1.57709	0.0392926	protein_coding
ENSG00000101298	SNPH	-0.704365	0.0392926	protein_coding
ENSG00000131095	GFAP	1.21063	0.0392926	protein_coding
ENSG00000280303	AC067931.2	-1.41708	0.0392926	lincRNA
ENSG00000110880	CORO1C	0.644286	0.0394257	protein_coding
ENSG00000150687	PRSS23	1.28617	0.0394587	protein_coding
ENSG00000137809	ITGA11	2.30522	0.039477	protein_coding
ENSG00000118260	CREB1	0.42273	0.0395244	protein_coding
ENSG00000163159	VPS72	0.580562	0.0395244	protein_coding
ENSG00000185668	POU3F1	-1.5517	0.0395569	protein_coding
ENSG00000169100	SLC25A6	0.563344	0.0396104	protein_coding
ENSG00000213881	NPM1P6	1.29763	0.0396143	processed_pseudogene
ENSG00000224430	MKRN5P	-1.42834	0.0397107	processed_pseudogene
ENSG00000059122	FLYWCH1	-0.522852	0.0397657	protein_coding
ENSG00000279591	AC002044.2	-3.21726	0.0398462	TEC
ENSG00000134470	IL15RA	1.78304	0.0398768	protein_coding
ENSG00000280099	AL603750.1	-1.72132	0.0398833	TEC
ENSG00000283097	AL159152.1	-1.45453	0.0399001	TEC
ENSG00000232004	CAP1P2	0.660367	0.0399007	processed_pseudogene
ENSG00000260918	AC107398.3	-0.812079	0.0399467	sense_overlapping
ENSG00000115415	STAT1	1.01492	0.0399468	protein_coding
ENSG00000050327	ARHGEF5	-2.33148	0.0399545	protein_coding
ENSG00000135821	GLUL	-0.975873	0.0399679	protein_coding
ENSG00000147164	SNX12	0.417464	0.0399679	protein_coding
ENSG00000163513	TGFBR2	1.22958	0.0399679	protein_coding
ENSG00000249709	ZNF564	-1.2199	0.0399679	protein_coding
ENSG00000251484	AL356488.1	-1.34462	0.0399679	processed_pseudogene
ENSG00000122547	EEPD1	1.09591	0.0399723	protein_coding
ENSG00000163808	KIF15	1.05079	0.0400142	protein_coding
ENSG00000255302	EID1	0.400537	0.0400142	protein_coding
ENSG00000248803	AC092349.1	-2.36564	0.0400703	processed_pseudogene
ENSG00000213683	AC002056.1	1.38502	0.0401381	processed_pseudogene
ENSG00000151474	FRMD4A	-0.805382	0.0401809	protein_coding
ENSG00000230707	AL589987.1	-1.28533	0.0402113	processed_pseudogene
ENSG00000273691	AC087284.1	-1.56323	0.0402113	sense_intronic
ENSG00000064655	EYA2	-0.668942	0.0402858	protein_coding
ENSG00000151012	SLC7A11	-0.796176	0.0403295	protein_coding
ENSG00000147036	LANCL3	2.78336	0.0404852	protein_coding
ENSG00000172840	PDP2	-0.402487	0.0404852	protein_coding
ENSG00000173950	XXYLT1	0.89118	0.0404852	protein_coding
ENSG00000276653	RN7SL856P	-2.62613	0.0404852	misc_RNA
ENSG00000076242	MLH1	0.413104	0.0405196	protein_coding
ENSG00000158406	HIST1H4H	0.825485	0.0406777	protein_coding
ENSG00000251488	AC115622.1	-2.59484	0.0407235	lincRNA
ENSG00000115112	TFCP2L1	2.05033	0.0407858	protein_coding
ENSG00000156564	LRFN2	-1.20745	0.0408063	protein_coding
ENSG00000107798	LIPA	0.656151	0.0408436	protein_coding
ENSG00000140682	TGFB1I1	1.45459	0.0408436	protein_coding
ENSG00000175575	PAAF1	-0.490323	0.0408515	protein_coding
ENSG00000154874	CCDC144B	-1.27813	0.0408856	transcribed_unprocessed_pseudogene
ENSG00000143507	DUSP10	1.46687	0.0409164	protein_coding
ENSG00000165434	PGM2L1	1.54207	0.0410061	protein_coding
ENSG00000155850	SLC26A2	0.922472	0.0410222	protein_coding
ENSG00000079462	PAFAH1B3	0.905637	0.0410538	protein_coding
ENSG00000162641	AKNAD1	1.3512	0.0410821	protein_coding
ENSG00000272137	AL451064.1	-1.92384	0.0410821	lincRNA
ENSG00000241288	AC092902.2	-0.983409	0.0411806	processed_transcript
ENSG00000007402	CACNA2D2	-1.1029	0.0411963	protein_coding
ENSG00000071967	CYBRD1	-0.726041	0.0412153	protein_coding
ENSG00000088888	MAVS	-0.409608	0.0412457	protein_coding
ENSG00000115091	ACTR3	0.550677	0.0413323	protein_coding
ENSG00000213315	AL122020.1	0.87191	0.0415218	processed_pseudogene
ENSG00000162627	SNX7	0.840581	0.0415892	protein_coding
ENSG00000130589	HELZ2	1.53047	0.0416235	protein_coding
ENSG00000125149	C16orf70	0.574512	0.0417075	protein_coding
ENSG00000198353	HOXC4	3.48402	0.0417799	protein_coding
ENSG00000164638	SLC29A4	-1.05206	0.0418	protein_coding
ENSG00000143549	TPM3	0.521948	0.0418126	protein_coding
ENSG00000283041	AC008038.1	0.67906	0.0418675	processed_pseudogene
ENSG00000170876	TMEM43	0.47583	0.0418958	protein_coding
ENSG00000106305	AIMP2	0.611136	0.0419519	protein_coding
ENSG00000175048	ZDHHC14	0.706538	0.0420331	protein_coding
ENSG00000233735	AL359918.2	-1.35993	0.0420881	antisense_RNA
ENSG00000025772	TOMM34	0.72268	0.0421155	protein_coding
ENSG00000276759	AL353753.1	-2.72915	0.0421155	lincRNA
ENSG00000197756	RPL37A	0.70134	0.0421419	protein_coding
ENSG00000091127	PUS7	0.84517	0.042178	protein_coding
ENSG00000172572	PDE3A	-0.721674	0.0422083	protein_coding
ENSG00000143514	TP53BP2	-0.731197	0.0422086	protein_coding
ENSG00000137992	DBT	-0.415971	0.0422347	protein_coding
ENSG00000175984	DENND2C	-1.04978	0.0424209	protein_coding
ENSG00000224023	FLJ37035	-1.50694	0.0425053	lincRNA
ENSG00000148444	COMMD3	0.598409	0.0425167	protein_coding
ENSG00000157765	SLC34A2	3.38522	0.0425167	protein_coding
ENSG00000250541	AC092436.4	-2.53226	0.0425167	antisense_RNA
ENSG00000259130	AL133371.3	-3.38603	0.0425167	lincRNA
ENSG00000021461	CYP3A43	-1.8013	0.0425387	protein_coding
ENSG00000152642	GPD1L	1.16227	0.0425387	protein_coding
ENSG00000177599	ZNF491	-0.802871	0.0425387	protein_coding
ENSG00000228818	AL359918.1	-0.507039	0.0425387	processed_pseudogene
ENSG00000133812	SBF2	-0.34534	0.0426013	protein_coding
ENSG00000124802	EEF1E1	1.16272	0.0426407	protein_coding
ENSG00000121898	CPXM2	3.32015	0.0426758	protein_coding
ENSG00000176476	SGF29	0.830222	0.0427978	protein_coding
ENSG00000171503	ETFDH	-0.531071	0.04286	protein_coding
ENSG00000212242	RNA5SP219	-1.82923	0.0429004	rRNA
ENSG00000074416	MGLL	-0.910027	0.0429484	protein_coding
ENSG00000113790	EHHADH	-0.876486	0.0429484	protein_coding
ENSG00000126215	XRCC3	-0.783722	0.0429484	protein_coding
ENSG00000268055	AC067969.1	-2.15158	0.0429484	antisense_RNA
ENSG00000240583	AQP1	1.94141	0.0429811	protein_coding
ENSG00000121211	MND1	2.00026	0.0430511	protein_coding
ENSG00000151846	PABPC3	0.582883	0.0430511	protein_coding
ENSG00000186350	RXRA	-0.594146	0.0430742	protein_coding
ENSG00000114354	TFG	0.31656	0.0431355	protein_coding
ENSG00000228421	AC005013.1	-1.84108	0.0431651	lincRNA
ENSG00000251209	LINC00923	-2.37855	0.0431959	lincRNA
ENSG00000059804	SLC2A3	1.44749	0.043205	protein_coding
ENSG00000104679	R3HCC1	0.699896	0.043205	protein_coding
ENSG00000166833	NAV2	-0.624426	0.043205	protein_coding
ENSG00000240083	RPS3AP22	-1.94171	0.043205	processed_pseudogene
ENSG00000118473	SGIP1	-0.595817	0.0432137	protein_coding
ENSG00000139433	GLTP	0.67742	0.043267	protein_coding
ENSG00000122642	FKBP9	-0.620895	0.043393	protein_coding
ENSG00000243716	NPIPB5	-1.81479	0.0434004	protein_coding
ENSG00000086159	AQP6	-1.06803	0.043424	protein_coding
ENSG00000240371	RPS4XP13	1.22574	0.043509	processed_pseudogene
ENSG00000268471	LINC02486	0.86229	0.043509	lincRNA
ENSG00000143228	NUF2	1.3017	0.0435451	protein_coding
ENSG00000104472	CHRAC1	0.516532	0.0435468	protein_coding
ENSG00000174226	SNX31	2.76227	0.0435677	protein_coding
ENSG00000235297	AC008021.1	0.77523	0.0436232	processed_pseudogene
ENSG00000101182	PSMA7	0.517759	0.0436596	protein_coding
ENSG00000263781	AC024619.4	0.764753	0.0436596	processed_pseudogene
ENSG00000184188	AC026410.1	1.19784	0.0437308	processed_pseudogene
ENSG00000168772	CXXC4	1.16351	0.0437714	protein_coding
ENSG00000280042	AC022336.3	-1.53452	0.0438317	TEC
ENSG00000249513	AC110751.1	-1.77939	0.0438736	lincRNA
ENSG00000236264	RPL26P30	0.805448	0.0439871	transcribed_processed_pseudogene
ENSG00000117543	DPH5	0.674107	0.0441023	protein_coding
ENSG00000277481	PKD1L3	-1.50104	0.0441311	protein_coding
ENSG00000164649	CDCA7L	1.05932	0.044155	protein_coding
ENSG00000183207	RUVBL2	0.666441	0.044155	protein_coding
ENSG00000198887	SMC5	0.620484	0.0442382	protein_coding
ENSG00000154839	SKA1	2.67191	0.0442429	protein_coding
ENSG00000171806	METTL18	0.870053	0.0443608	protein_coding
ENSG00000176399	DMRTA1	-1.59506	0.0444158	protein_coding
ENSG00000177738	AC025171.1	0.910673	0.0444402	sense_overlapping
ENSG00000253304	TMEM200B	-2.9459	0.0444402	protein_coding
ENSG00000077348	EXOSC5	0.903104	0.0445024	protein_coding
ENSG00000134874	DZIP1	-0.504716	0.0447075	protein_coding
ENSG00000138780	GSTCD	0.348538	0.0447075	protein_coding
ENSG00000141753	IGFBP4	1.94333	0.0447075	protein_coding
ENSG00000160991	ORAI2	0.847419	0.0447075	protein_coding
ENSG00000187791	FAM205C	-2.11511	0.0447075	protein_coding
ENSG00000214029	ZNF891	-0.897357	0.044752	protein_coding
ENSG00000248866	USP46-AS1	-0.956209	0.0447595	lincRNA
ENSG00000188229	TUBB4B	0.890074	0.044787	protein_coding
ENSG00000159409	CELF3	1.43438	0.0448693	protein_coding
ENSG00000278041	AL133325.3	-0.770679	0.044893	lincRNA
ENSG00000100350	FOXRED2	-0.49801	0.0449073	protein_coding
ENSG00000105254	TBCB	0.594457	0.0449819	protein_coding
ENSG00000156052	GNAQ	-0.54557	0.0449857	protein_coding
ENSG00000184752	NDUFA12	0.462495	0.0449878	protein_coding
ENSG00000226711	FAM66C	-0.790437	0.0449878	antisense_RNA
ENSG00000160007	ARHGAP35	-0.513437	0.0449991	protein_coding
ENSG00000233837	EIF3LP2	0.763913	0.0450607	processed_pseudogene
ENSG00000259691	FKBP1AP2	-1.24412	0.0450607	processed_pseudogene
ENSG00000283503	LINC01902	4.54266	0.0450607	lincRNA
ENSG00000103269	RHBDL1	-1.01855	0.0450673	protein_coding
ENSG00000125246	CLYBL	-0.80047	0.045198	protein_coding
ENSG00000213383	AC104297.1	0.835976	0.0452662	processed_pseudogene
ENSG00000128692	EIF2S2P4	0.67079	0.0452969	processed_pseudogene
ENSG00000089289	IGBP1	0.578821	0.0453201	protein_coding
ENSG00000131873	CHSY1	-0.66936	0.0453854	protein_coding
ENSG00000173599	PC	-0.750119	0.0454269	protein_coding
ENSG00000065989	PDE4A	-0.645513	0.0455136	protein_coding
ENSG00000198060	2021-03-05	-0.569785	0.0455709	protein_coding
ENSG00000086289	EPDR1	0.586382	0.0456251	protein_coding
ENSG00000144959	NCEH1	-0.670069	0.0456251	protein_coding
ENSG00000223382	LINC01778	2.72649	0.0456251	lincRNA
ENSG00000251011	TMEM108-AS1	-1.39329	0.0456492	antisense_RNA
ENSG00000259032	ENSAP2	0.856344	0.0456492	processed_pseudogene
ENSG00000137558	PI15	-1.28587	0.0456598	protein_coding
ENSG00000123146	ADGRE5	1.23721	0.045686	protein_coding
ENSG00000083093	PALB2	0.469148	0.0457401	protein_coding
ENSG00000196935	SRGAP1	-0.447854	0.0457653	protein_coding
ENSG00000214027	ARPC3P5	1.15343	0.0458315	processed_pseudogene
ENSG00000231615	AL645568.2	-1.07836	0.0458706	processed_pseudogene
ENSG00000115507	OTX1	-0.769501	0.0458888	protein_coding
ENSG00000163170	BOLA3	0.701267	0.0458888	protein_coding
ENSG00000178057	NDUFAF3	0.523391	0.0458888	protein_coding
ENSG00000224550	AC114491.1	0.639816	0.0458888	processed_pseudogene
ENSG00000243321	LINC01998	-1.10749	0.0458888	lincRNA
ENSG00000125971	DYNLRB1	0.518765	0.0459004	protein_coding
ENSG00000143839	REN	-2.01458	0.0459004	protein_coding
ENSG00000175147	TMEM51-AS1	-0.999981	0.0459004	antisense_RNA
ENSG00000273492	AP000229.1	2.05509	0.045903	lincRNA
ENSG00000115239	ASB3	-0.780078	0.0462306	protein_coding
ENSG00000137965	IFI44	1.05599	0.0462306	protein_coding
ENSG00000148153	INIP	0.474894	0.0462306	protein_coding
ENSG00000159140	SON	-0.363645	0.0462306	protein_coding
ENSG00000196781	TLE1	-0.623032	0.0462306	protein_coding
ENSG00000237686	AL109615.3	-1.22221	0.0462306	antisense_RNA
ENSG00000250033	SLC7A11-AS1	-1.23863	0.0462306	processed_transcript
ENSG00000167543	TP53I13	-0.698979	0.0463171	protein_coding
ENSG00000230224	PHBP9	-1.46067	0.0463171	processed_pseudogene
ENSG00000260995	AL512634.1	-2.52857	0.0463171	lincRNA
ENSG00000258591	AL109628.1	-2.85955	0.046348	processed_pseudogene
ENSG00000172456	FGGY	-0.608528	0.0463573	protein_coding
ENSG00000218976	AL138725.1	-2.82088	0.0463573	unprocessed_pseudogene
ENSG00000229520	LINC00404	-1.60541	0.0463573	lincRNA
ENSG00000245105	A2M-AS1	-0.850917	0.0468136	antisense_RNA
ENSG00000162384	C1orf123	0.334276	0.0468927	protein_coding
ENSG00000177803	AC112247.1	0.584138	0.0469114	processed_pseudogene
ENSG00000133519	ZDHHC8P1	-0.868714	0.0469449	transcribed_unprocessed_pseudogene
ENSG00000138613	APH1B	-0.498501	0.0469713	protein_coding
ENSG00000255437	AC023538.1	-1.72184	0.0469751	processed_pseudogene
ENSG00000239883	PARGP1	-0.497772	0.0469817	transcribed_unprocessed_pseudogene
ENSG00000088926	F11	-1.56438	0.046986	protein_coding
ENSG00000110321	EIF4G2	0.333087	0.0470147	protein_coding
ENSG00000151117	TMEM86A	-0.562628	0.0470313	protein_coding
ENSG00000113361	CDH6	1.91151	0.0470571	protein_coding
ENSG00000108384	RAD51C	0.39774	0.0470652	protein_coding
ENSG00000214753	HNRNPUL2	-0.453033	0.0470652	protein_coding
ENSG00000147853	AK3	-0.682175	0.0470751	protein_coding
ENSG00000161036	LRWD1	0.697424	0.0470751	protein_coding
ENSG00000139146	FAM60A	1.47248	0.0470779	protein_coding
ENSG00000123636	BAZ2B	-0.672717	0.0472365	protein_coding
ENSG00000198498	TMA16	0.788554	0.0472853	protein_coding
ENSG00000124177	CHD6	-0.378736	0.047292	protein_coding
ENSG00000124215	CDH26	-1.09368	0.047292	protein_coding
ENSG00000182771	GRID1	-0.782877	0.047292	protein_coding
ENSG00000065135	GNAI3	0.326041	0.0473021	protein_coding
ENSG00000176393	RNPEP	0.56126	0.0473021	protein_coding
ENSG00000165731	RET	-1.49854	0.0473472	protein_coding
ENSG00000228487	AL450263.1	-1.51392	0.0473767	antisense_RNA
ENSG00000166188	ZNF319	-1.73787	0.0474118	protein_coding
ENSG00000162244	RPL29	0.851925	0.0474554	protein_coding
ENSG00000001629	ANKIB1	0.396131	0.0474565	protein_coding
ENSG00000134758	RNF138	0.551965	0.0474759	protein_coding
ENSG00000143368	SF3B4	0.511403	0.0474759	protein_coding
ENSG00000134030	CTIF	-0.623762	0.0475088	protein_coding
ENSG00000167604	NFKBID	-1.32395	0.0475708	protein_coding
ENSG00000138764	CCNG2	-0.594792	0.0476302	protein_coding
ENSG00000173480	ZNF417	-0.647039	0.0476332	protein_coding
ENSG00000185189	NRBP2	-0.690675	0.0476394	protein_coding
ENSG00000008300	CELSR3	1.06937	0.0476609	protein_coding
ENSG00000259349	AC011921.1	-2.57905	0.0477865	antisense_RNA
ENSG00000224032	EPB41L4A-AS1	0.680502	0.0478314	lincRNA
ENSG00000183856	IQGAP3	2.58331	0.0478539	protein_coding
ENSG00000233579	KRT8P15	-1.97719	0.048007	processed_pseudogene
ENSG00000188612	SUMO2	0.488155	0.0480369	protein_coding
ENSG00000143344	RGL1	-0.595266	0.0480706	protein_coding
ENSG00000144034	TPRKB	0.624401	0.0481525	protein_coding
ENSG00000171847	FAM90A1	-1.16354	0.0481561	protein_coding
ENSG00000229747	AL445687.2	-1.55498	0.0481561	processed_pseudogene
ENSG00000100364	KIAA0930	-0.821987	0.0482428	protein_coding
ENSG00000101180	HRH3	-2.06809	0.0482601	protein_coding
ENSG00000151687	ANKAR	-0.577526	0.0482601	protein_coding
ENSG00000227890	PSMA2P3	0.783413	0.0482992	processed_pseudogene
ENSG00000119778	ATAD2B	-0.491719	0.048301	protein_coding
ENSG00000242162	AC018639.1	1.23378	0.048301	processed_pseudogene
ENSG00000005381	MPO	-1.48268	0.048308	protein_coding
ENSG00000116030	SUMO1	0.659409	0.048308	protein_coding
ENSG00000131386	GALNT15	1.25121	0.048308	protein_coding
ENSG00000131779	PEX11B	0.516629	0.0483752	protein_coding
ENSG00000144642	RBMS3	-0.781958	0.0483954	protein_coding
ENSG00000161203	AP2M1	0.482971	0.0483954	protein_coding
ENSG00000177627	C12orf54	-1.66199	0.0483954	protein_coding
ENSG00000068784	SRBD1	0.629346	0.0484036	protein_coding
ENSG00000089060	SLC8B1	-0.544405	0.0484036	protein_coding
ENSG00000166250	CLMP	-1.09792	0.0484036	protein_coding
ENSG00000166262	FAM227B	-0.746329	0.0484198	protein_coding
ENSG00000246627	CACNA1C-AS1	-3.38076	0.0484279	antisense_RNA
ENSG00000275155	AC027348.1	-2.01112	0.0484915	sense_intronic
ENSG00000178597	PSAPL1	-3.55131	0.0485025	protein_coding
ENSG00000181856	SLC2A4	-1.58217	0.0485025	protein_coding
ENSG00000163032	VSNL1	-1.47491	0.0485026	protein_coding
ENSG00000178538	CA8	-0.629135	0.0485026	protein_coding
ENSG00000228368	AC106873.1	-2.03677	0.0485039	antisense_RNA
ENSG00000157343	ARMC12	-1.5148	0.0485433	protein_coding
ENSG00000087274	ADD1	-0.469881	0.0486615	protein_coding
ENSG00000255165	AC134775.1	-2.24724	0.0486615	sense_intronic
ENSG00000151025	GPR158	1.89253	0.0487294	protein_coding
ENSG00000119522	DENND1A	-0.534749	0.0487581	protein_coding
ENSG00000175265	GOLGA8A	-0.876576	0.0487581	protein_coding
ENSG00000116194	ANGPTL1	-0.979585	0.0488035	protein_coding
ENSG00000114902	SPCS1	0.419054	0.0488122	protein_coding
ENSG00000068885	IFT80	0.824596	0.0488503	protein_coding
ENSG00000136504	KAT7	0.346287	0.0488503	protein_coding
ENSG00000080224	EPHA6	-2.16543	0.0488696	protein_coding
ENSG00000133794	ARNTL	-0.593432	0.0488726	protein_coding
ENSG00000197901	SLC22A6	-1.45776	0.0488985	protein_coding
ENSG00000227118	BTF3P13	0.970706	0.0488985	processed_pseudogene
ENSG00000272033	AL136984.1	-1.29331	0.0489424	sense_intronic
ENSG00000274020	LINC01138	-0.745586	0.0490284	processed_transcript
ENSG00000172469	MANEA	0.600112	0.0490872	protein_coding
ENSG00000181458	TMEM45A	2.32649	0.0490872	protein_coding
ENSG00000254272	AC087854.1	-1.89837	0.0490872	processed_pseudogene
ENSG00000260469	C15orf59-AS1	-1.87414	0.0490872	lincRNA
ENSG00000139626	ITGB7	-1.90847	0.0491413	protein_coding
ENSG00000152207	CYSLTR2	3.74305	0.0491413	protein_coding
ENSG00000174442	ZWILCH	1.09613	0.0491413	protein_coding
ENSG00000179409	GEMIN4	0.67814	0.0491413	protein_coding
ENSG00000242485	MRPL20	0.511635	0.0493711	protein_coding
ENSG00000278983	AC048380.2	-1.10632	0.0493711	TEC
ENSG00000168397	ATG4B	-0.454989	0.0493894	protein_coding
ENSG00000226986	AC092017.1	1.2929	0.049416	processed_pseudogene
ENSG00000261829	AC009407.1	-1.15862	0.0494398	sense_overlapping
