## Supplementary Table 4 for "Human Astrocytes Exhibit Tumor Microenvironment-, Age-, and Sex-Related Transcriptomic Signatures"

### Sheet: Peritumor Up
GO	Category	Description	Enrichment	Z-score	Hits	Log(q-value)
GO:0006614	GO Biological Processes	SRP-dependent cotranslational protein targeting to membrane	6.9862	18.7981	RPSA|RPL10A|RPL3|RPL4|RPL5|RPL6|RPL7A|RPL8|RPL11|RPL12|RPL18|RPL18A|RPL19|RPL22|RPL24|RPL26|RPL27|RPL30|RPL27A|RPL28|RPL29|RPL31|RPL32|RPL34|RPL35A|RPL37|RPL37A|RPL38|RPLP0|RPLP1|RPLP2|RPS2|RPS3|RPS4X|RPS5|RPS6|RPS7|RPS8|RPS9|RPS11|RPS13|RPS14|RPS15|RPS15A|RPS16|RPS17|RPS18|RPS19|RPS20|RPS21|RPS23|RPS25|RPS27|RPS27A|SRP72|UBA52|RPL23|SEC61B|RPL35|TRAM1|RPL13A|RPL36	-35.8523
GO:0006613	GO Biological Processes	cotranslational protein targeting to membrane	6.81206	18.6345	RPSA|RPL10A|RPL3|RPL4|RPL5|RPL6|RPL7A|RPL8|RPL11|RPL12|RPL18|RPL18A|RPL19|RPL22|RPL24|RPL26|RPL27|RPL30|RPL27A|RPL28|RPL29|RPL31|RPL32|RPL34|RPL35A|RPL37|RPL37A|RPL38|RPLP0|RPLP1|RPLP2|RPS2|RPS3|RPS4X|RPS5|RPS6|RPS7|RPS8|RPS9|RPS11|RPS13|RPS14|RPS15|RPS15A|RPS16|RPS17|RPS18|RPS19|RPS20|RPS21|RPS23|RPS25|RPS27|RPS27A|SRP72|SSR2|UBA52|RPL23|SEC61B|RPL35|TRAM1|RPL13A|RPL36	-35.7979
GO:0022626	GO Cellular Components	cytosolic ribosome	6.84215	18.5394	RPSA|RPL10A|RPL3|RPL4|RPL5|RPL6|RPL7A|RPL8|RPL11|RPL12|RPL18|RPL18A|RPL19|RPL22|RPL24|RPL26|RPL27|RPL30|RPL27A|RPL28|RPL29|RPL31|RPL32|RPL34|RPL35A|RPL37|RPL37A|RPL38|RPLP0|RPLP1|RPLP2|RPS2|RPS3|RPS4X|RPS5|RPS6|RPS7|RPS8|RPS9|RPS11|RPS13|RPS14|RPS15|RPS15A|RPS16|RPS17|RPS18|RPS19|RPS20|RPS21|RPS23|RPS25|RPS27|RPS27A|UBA52|RPL23|RACK1|RPL35|RPL13A|RPL36|RPS27L|EIF2A	-35.5157
GO:0045047	GO Biological Processes	protein targeting to ER	6.38351	18.1184	GET3|RPSA|RPL10A|RPL3|RPL4|RPL5|RPL6|RPL7A|RPL8|RPL11|RPL12|RPL18|RPL18A|RPL19|RPL22|RPL24|RPL26|RPL27|RPL30|RPL27A|RPL28|RPL29|RPL31|RPL32|RPL34|RPL35A|RPL37|RPL37A|RPL38|RPLP0|RPLP1|RPLP2|RPS2|RPS3|RPS4X|RPS5|RPS6|RPS7|RPS8|RPS9|RPS11|RPS13|RPS14|RPS15|RPS15A|RPS16|RPS17|RPS18|RPS19|RPS20|RPS21|RPS23|RPS25|RPS27|RPS27A|SRP72|UBA52|RPL23|SEC61B|RPL35|TRAM1|SEC61G|RPL13A|RPL36|SPCS1	-34.8017
GO:0072599	GO Biological Processes	establishment of protein localization to endoplasmic reticulum	6.21253	17.7848	GET3|RPSA|RPL10A|RPL3|RPL4|RPL5|RPL6|RPL7A|RPL8|RPL11|RPL12|RPL18|RPL18A|RPL19|RPL22|RPL24|RPL26|RPL27|RPL30|RPL27A|RPL28|RPL29|RPL31|RPL32|RPL34|RPL35A|RPL37|RPL37A|RPL38|RPLP0|RPLP1|RPLP2|RPS2|RPS3|RPS4X|RPS5|RPS6|RPS7|RPS8|RPS9|RPS11|RPS13|RPS14|RPS15|RPS15A|RPS16|RPS17|RPS18|RPS19|RPS20|RPS21|RPS23|RPS25|RPS27|RPS27A|SRP72|UBA52|RPL23|SEC61B|RPL35|TRAM1|SEC61G|RPL13A|RPL36|SPCS1	-33.9495
GO:0003735	GO Molecular Functions	structural constituent of ribosome	5.38778	17.4096	MRPL49|RPSA|RPL10A|RPL3|RPL4|RPL5|RPL6|RPL7A|RPL8|RPL11|RPL12|RPL18|RPL18A|RPL19|RPL22|RPL24|RPL26|RPL27|RPL30|RPL27A|RPL28|RPL29|RPL31|RPL32|RPL34|RPL35A|RPL37|RPL37A|RPL38|RPLP0|RPLP1|RPLP2|RPS2|RPS3|RPS4X|RPS5|RPS6|RPS7|RPS8|RPS9|RPS11|RPS13|RPS14|RPS15|RPS15A|RPS16|RPS17|RPS18|RPS19|RPS20|RPS21|RPS23|RPS25|RPS27|RPS27A|UBA52|DAP3|RPL23|MRPL3|RPL35|RPL13A|RPL36|MRPL13|RPS27L|MRPL37|MRPS23|MRPS33|MRPL20|SRBD1|MRPL47|MRPL17|MRPS24|MRPS15|MRPL9|MRPS34|MRPL24	-34.2536
GO:0000184	GO Biological Processes	nuclear-transcribed mRNA catabolic process, nonsense-mediated decay	5.57722	16.1022	EIF3E|RPSA|RPL10A|PPP2R2A|RPL3|RPL4|RPL5|RPL6|RPL7A|RPL8|RPL11|RPL12|RPL18|RPL18A|RPL19|RPL22|RPL24|RPL26|RPL27|RPL30|RPL27A|RPL28|RPL29|RPL31|RPL32|RPL34|RPL35A|RPL37|RPL37A|RPL38|RPLP0|RPLP1|RPLP2|RPS2|RPS3|RPS4X|RPS5|RPS6|RPS7|RPS8|RPS9|RPS11|RPS13|RPS14|RPS15|RPS15A|RPS16|RPS17|RPS18|RPS19|RPS20|RPS21|RPS23|RPS25|RPS27|RPS27A|UBA52|RPL23|RPL35|RPL13A|RPL36|HELZ2	-28.7014
GO:0044391	GO Cellular Components	ribosomal subunit	4.74411	16.0542	MRPL49|MRPL58|RPSA|RPL10A|RPL3|RPL4|RPL5|RPL6|RPL7A|RPL8|RPL11|RPL12|RPL18|RPL18A|RPL19|RPL22|RPL24|RPL26|RPL27|RPL30|RPL27A|RPL28|RPL29|RPL31|RPL32|RPL34|RPL35A|RPL37|RPL37A|RPL38|RPLP0|RPLP1|RPLP2|RPS2|RPS3|RPS4X|RPS5|RPS6|RPS7|RPS8|RPS9|RPS11|RPS13|RPS14|RPS15|RPS15A|RPS16|RPS17|RPS18|RPS19|RPS20|RPS21|RPS23|RPS25|RPS27|RPS27A|UBA52|DAP3|RPL23|RACK1|MRPL3|RPL35|RPL13A|RPL36|MRPL13|RPS27L|MRPL37|MRPS33|MRPL20|MRPL47|MRPL17|MRPS24|MRPS15|MRPL9|MRPS34|MRPL24|EIF2A|MALSU1	-30.4163
GO:0070972	GO Biological Processes	protein localization to endoplasmic reticulum	5.19491	15.7867	GET3|RPSA|RPL10A|RPL3|RPL4|RPL5|RPL6|RPL7A|RPL8|RPL11|RPL12|RPL18|RPL18A|RPL19|RPL22|RPL24|RPL26|RPL27|RPL30|RPL27A|RPL28|RPL29|RPL31|RPL32|RPL34|RPL35A|RPL37|RPL37A|RPL38|RPLP0|RPLP1|RPLP2|RPS2|RPS3|RPS4X|RPS5|RPS6|RPS7|RPS8|RPS9|RPS11|RPS13|RPS14|RPS15|RPS15A|RPS16|RPS17|RPS18|RPS19|RPS20|RPS21|RPS23|RPS25|RPS27|RPS27A|SRP72|UBA52|RPL23|SEC61B|KDELR2|RPL35|TRAM1|SEC61G|RPL13A|RPL36|SPCS1	-28.3972
GO:0006413	GO Biological Processes	translational initiation	4.55392	15.4567	EIF2B1|EIF4A2|EIF4EBP1|EIF4G2|EIF3E|EIF6|RPSA|RPL10A|NPM1|PPP1CA|ABCE1|RPL3|RPL4|RPL5|RPL6|RPL7A|RPL8|RPL11|RPL12|RPL18|RPL18A|RPL19|RPL22|RPL24|RPL26|RPL27|RPL30|RPL27A|RPL28|RPL29|RPL31|RPL32|RPL34|RPL35A|RPL37|RPL37A|RPL38|RPLP0|RPLP1|RPLP2|RPS2|RPS3|RPS4X|RPS5|RPS6|RPS7|RPS8|RPS9|RPS11|RPS13|RPS14|RPS15|RPS15A|RPS16|RPS17|RPS18|RPS19|RPS20|RPS21|RPS23|RPS25|RPS27|RPS27A|UBA52|EIF3D|EIF3G|EIF3H|EIF3I|EIF4G3|EIF2B3|EIF2S2|RPL23|KHDRBS1|RPL35|RPL13A|RPL36|EIF2A	-28.6383
GO:0005840	GO Cellular Components	ribosome	4.15181	14.9246	APEX1|BTF3|MRPL49|EEF2|MRPL58|RPSA|RPL10A|RPL3|RPL4|RPL5|RPL6|RPL7A|RPL8|RPL11|RPL12|RPL18|RPL18A|RPL19|RPL22|RPL24|RPL26|RPL27|RPL30|RPL27A|RPL28|RPL29|RPL31|RPL32|RPL34|RPL35A|RPL37|RPL37A|RPL38|RPLP0|RPLP1|RPLP2|RPS2|RPS3|RPS4X|RPS5|RPS6|RPS7|RPS8|RPS9|RPS11|RPS13|RPS14|RPS15|RPS15A|RPS16|RPS17|RPS18|RPS19|RPS20|RPS21|RPS23|RPS25|RPS27|RPS27A|UBA52|DAP3|EIF3H|RPL23|RACK1|MRPL3|RPL35|RPL13A|RPL36|MRPL13|RPS27L|MRPL37|MRPS23|MRPS33|MRPL20|MRPL47|MRPL17|MRPS24|MRPS15|MRPL9|MRPS34|MRPL24|EIF2A|MALSU1	-27.6855
GO:0019083	GO Biological Processes	viral transcription	4.45512	14.6865	RPSA|RPL10A|NUP88|POLR2I|POLR2J|POLR2K|RPL3|RPL4|RPL5|RPL6|RPL7A|RPL8|RPL11|RPL12|RPL18|RPL18A|RPL19|RPL22|RPL24|RPL26|RPL27|RPL30|RPL27A|RPL28|RPL29|RPL31|RPL32|RPL34|RPL35A|RPL37|RPL37A|RPL38|RPLP0|RPLP1|RPLP2|RPS2|RPS3|RPS4X|RPS5|RPS6|RPS7|RPS8|RPS9|RPS11|RPS13|RPS14|RPS15|RPS15A|RPS16|RPS17|RPS18|RPS19|RPS20|RPS21|RPS23|RPS25|RPS27|RPS27A|TRIM21|UBA52|USF1|RPL23|NUP93|RPL35|RPL13A|NUP62|RPL36|LEF1|NDC1|NUP107|SEH1L|NUP35	-25.9846
GO:0019080	GO Biological Processes	viral gene expression	4.28186	14.6292	RPSA|RPL10A|NUP88|POLR2I|POLR2J|POLR2K|PTBP1|RPL3|RPL4|RPL5|RPL6|RPL7A|RPL8|RPL11|RPL12|RPL18|RPL18A|RPL19|RPL22|RPL24|RPL26|RPL27|RPL30|RPL27A|RPL28|RPL29|RPL31|RPL32|RPL34|RPL35A|RPL37|RPL37A|RPL38|RPLP0|RPLP1|RPLP2|RPS2|RPS3|RPS4X|RPS5|RPS6|RPS7|RPS8|RPS9|RPS11|RPS13|RPS14|RPS15|RPS15A|RPS16|RPS17|RPS18|RPS19|RPS20|RPS21|RPS23|RPS25|RPS27|RPS27A|TRIM21|UBA52|USF1|EIF3D|EIF3G|RPL23|NUP93|RPL35|RPL13A|NUP62|RPL36|SPCS1|LEF1|NDC1|NUP107|SEH1L|NUP35	-26.1779
GO:0005198	GO Molecular Functions	structural molecule activity	3.05847	14.4644	ACTB|ACTG1|ACTN2|ADD2|ACAN|MRPL49|CLTA|COL4A1|COL8A1|HAPLN1|VCAN|DLG1|FBN2|FMOD|FN1|GFAP|HMGA1|TNC|KRT10|LAMB1|RPSA|LMNB1|MAP1B|MATN2|MYBPH|MYL6|RPL10A|NUP88|ODF2|RPL3|RPL4|RPL5|RPL6|RPL7A|RPL8|RPL11|RPL12|RPL18|RPL18A|RPL19|RPL22|RPL24|RPL26|RPL27|RPL30|RPL27A|RPL28|RPL29|RPL31|RPL32|RPL34|RPL35A|RPL37|RPL37A|RPL38|RPLP0|RPLP1|RPLP2|RPS2|RPS3|RPS4X|RPS5|RPS6|RPS7|RPS8|RPS9|RPS11|RPS13|RPS14|RPS15|RPS15A|RPS16|RPS17|RPS18|RPS19|RPS20|RPS21|RPS23|RPS25|RPS27|RPS27A|TGFBI|TPM4|TUBG1|UBA52|VIM|DAP3|TUBA1A|YEATS4|SRPX|LTBP4|RPL23|NUP93|G3BP2|ARPC5|ACTR3|ARPC2|TUBA1B|TUBB3|TUBB4B|FBLN5|MRPL3|RPL35|COPG1|SEC31A|RPL13A|NUP62|RPL36|COPG2|MRPL13|RPS27L|MRPL37|MRPS23|MRPS33|MRPL20|SRBD1|NDC1|NUP107|MRPL47|MRPL17|MRPS24|MRPS15|MRPL9|MRPS34|MRPL24|SEH1L|FBN3|TUBB6|TUBA1C|NUP35|TUBB|NPNT	-29.3907
GO:0022625	GO Cellular Components	cytosolic large ribosomal subunit	7.06911	14.2119	RPL10A|RPL3|RPL4|RPL5|RPL6|RPL7A|RPL8|RPL11|RPL12|RPL18|RPL18A|RPL19|RPL22|RPL24|RPL26|RPL27|RPL30|RPL27A|RPL28|RPL29|RPL31|RPL32|RPL34|RPL35A|RPL37|RPL37A|RPL38|RPLP0|RPLP1|RPLP2|UBA52|RPL23|RPL35|RPL13A|RPL36	-20.0503
GO:0006612	GO Biological Processes	protein targeting to membrane	4.18618	13.7794	GET3|RPSA|RPL10A|RPL3|RPL4|RPL5|RPL6|RPL7A|RPL8|RPL11|RPL12|RPL18|RPL18A|RPL19|RPL22|RPL24|RPL26|RPL27|RPL30|RPL27A|RPL28|RPL29|RPL31|RPL32|RPL34|RPL35A|RPL37|RPL37A|RPL38|RPLP0|RPLP1|RPLP2|RPS2|RPS3|RPS4X|RPS5|RPS6|RPS7|RPS8|RPS9|RPS11|RPS13|RPS14|RPS15|RPS15A|RPS16|RPS17|RPS18|RPS19|RPS20|RPS21|RPS23|RPS25|RPS27|RPS27A|SRP72|SSR2|VAMP7|UBA52|RPL23|SEC61B|RPL35|TRAM1|RPL13A|RPL36|ZDHHC9|RAB8B|RTP4|ZDHHC14|ZDHHC23	-23.2307
GO:0044445	GO Cellular Components	cytosolic part	3.91132	13.5879	CASP1|CCT6A|EIF4EBP1|BLOC1S1|RPSA|RPL10A|PSMC4|RPL3|RPL4|RPL5|RPL6|RPL7A|RPL8|RPL11|RPL12|RPL18|RPL18A|RPL19|RPL22|RPL24|RPL26|RPL27|RPL30|RPL27A|RPL28|RPL29|RPL31|RPL32|RPL34|RPL35A|RPL37|RPL37A|RPL38|RPLP0|RPLP1|RPLP2|RPS2|RPS3|RPS4X|RPS5|RPS6|RPS7|RPS8|RPS9|RPS11|RPS13|RPS14|RPS15|RPS15A|RPS16|RPS17|RPS18|RPS19|RPS20|RPS21|RPS23|RPS25|RPS27|RPS27A|RRM1|RRM2|CCT3|UBA52|RPL23|HOMER1|RACK1|CCT7|CCT2|RPL35|CCT5|RPL13A|RPL36|RPS27L|LYRM4|EIF2A|CIAO2A	-23.2307
GO:0022627	GO Cellular Components	cytosolic small ribosomal subunit	7.3105	12.991	RPSA|RPS2|RPS3|RPS4X|RPS5|RPS6|RPS7|RPS8|RPS9|RPS11|RPS13|RPS14|RPS15|RPS15A|RPS16|RPS17|RPS18|RPS19|RPS20|RPS21|RPS23|RPS25|RPS27|RPS27A|UBA52|RACK1|RPS27L|EIF2A	-16.2933
GO:0006401	GO Biological Processes	RNA catabolic process	2.91945	12.0924	APEX1|DKC1|ELAVL1|EIF3E|TNPO1|RPSA|MLH1|MYD88|RPL10A|NPM1|YBX1|OAS2|PPP2R2A|PSMA2|PSMA4|PSMA7|PSMB2|PSMB3|PSMB4|PSMB7|PSMB9|PSMC2|PSMC4|PSMD3|PSMD8|PSME1|RPL3|RPL4|RPL5|RPL6|RPL7A|RPL8|RPL11|RPL12|RPL18|RPL18A|RPL19|RPL22|RPL24|RPL26|RPL27|RPL30|RPL27A|RPL28|RPL29|RPL31|RPL32|RPL34|RPL35A|RPL37|RPL37A|RPL38|RPLP0|RPLP1|RPLP2|RPS2|RPS3|RPS4X|RPS5|RPS6|RPS7|RPS8|RPS9|RPS11|RPS13|RPS14|RPS15|RPS15A|RPS16|RPS17|RPS18|RPS19|RPS20|RPS21|RPS23|RPS25|RPS27|RPS27A|SET|UBA52|VIM|CNOT9|TBRG4|RPL23|HNRNPR|RNASEH2A|IGF2BP2|RPL35|XRN2|RPL13A|LSM5|LSM4|RPL36|SERBP1|SND1|LSM3|EXOSC5|SLIRP|RNASEH2C|HELZ2|SLFN13|RNASEH1	-20.4367
GO:0000956	GO Biological Processes	nuclear-transcribed mRNA catabolic process	3.60355	11.9721	EIF3E|RPSA|MLH1|RPL10A|PPP2R2A|RPL3|RPL4|RPL5|RPL6|RPL7A|RPL8|RPL11|RPL12|RPL18|RPL18A|RPL19|RPL22|RPL24|RPL26|RPL27|RPL30|RPL27A|RPL28|RPL29|RPL31|RPL32|RPL34|RPL35A|RPL37|RPL37A|RPL38|RPLP0|RPLP1|RPLP2|RPS2|RPS3|RPS4X|RPS5|RPS6|RPS7|RPS8|RPS9|RPS11|RPS13|RPS14|RPS15|RPS15A|RPS16|RPS17|RPS18|RPS19|RPS20|RPS21|RPS23|RPS25|RPS27|RPS27A|UBA52|CNOT9|RPL23|RPL35|RPL13A|LSM5|LSM4|RPL36|LSM3|EXOSC5|HELZ2	-18.2907
GO:0015934	GO Cellular Components	large ribosomal subunit	4.47649	11.7543	MRPL49|MRPL58|RPL10A|RPL3|RPL4|RPL5|RPL6|RPL7A|RPL8|RPL11|RPL12|RPL18|RPL18A|RPL19|RPL22|RPL24|RPL26|RPL27|RPL30|RPL27A|RPL28|RPL29|RPL31|RPL32|RPL34|RPL35A|RPL37|RPL37A|RPL38|RPLP0|RPLP1|RPLP2|UBA52|RPL23|MRPL3|RPL35|RPL13A|RPL36|MRPL13|MRPL37|MRPL20|MRPL47|MRPL17|MRPL9|MRPL24|MALSU1	-16.0296
GO:0006402	GO Biological Processes	mRNA catabolic process	2.9541	11.6686	APEX1|ELAVL1|EIF3E|TNPO1|RPSA|MLH1|MYD88|RPL10A|NPM1|YBX1|PPP2R2A|PSMA2|PSMA4|PSMA7|PSMB2|PSMB3|PSMB4|PSMB7|PSMB9|PSMC2|PSMC4|PSMD3|PSMD8|PSME1|RPL3|RPL4|RPL5|RPL6|RPL7A|RPL8|RPL11|RPL12|RPL18|RPL18A|RPL19|RPL22|RPL24|RPL26|RPL27|RPL30|RPL27A|RPL28|RPL29|RPL31|RPL32|RPL34|RPL35A|RPL37|RPL37A|RPL38|RPLP0|RPLP1|RPLP2|RPS2|RPS3|RPS4X|RPS5|RPS6|RPS7|RPS8|RPS9|RPS11|RPS13|RPS14|RPS15|RPS15A|RPS16|RPS17|RPS18|RPS19|RPS20|RPS21|RPS23|RPS25|RPS27|RPS27A|SET|UBA52|VIM|CNOT9|TBRG4|RPL23|HNRNPR|IGF2BP2|RPL35|RPL13A|LSM5|LSM4|RPL36|SERBP1|LSM3|EXOSC5|HELZ2	-18.8333
GO:0006412	GO Biological Processes	translation	2.46599	11.5238	APP|RHOA|MRPL49|CDK4|EEF1B2|EEF2|EIF2B1|EIF4A2|EIF4EBP1|EIF4G2|ELAVL1|GAPDH|HARS1|IARS1|MRPL58|IGFBP5|EIF3E|ITGA2|EIF6|KARS1|RPSA|NCL|RPL10A|NPM1|YBX1|PA2G4|PPP1CA|PTBP1|ABCE1|RPL3|RPL4|RPL5|RPL6|RPL7A|RPL8|RPL11|RPL12|RPL18|RPL18A|RPL19|RPL22|RPL24|RPL26|RPL27|RPL30|RPL27A|RPL28|RPL29|RPL31|RPL32|RPL34|RPL35A|RPL37|RPL37A|RPL38|RPLP0|RPLP1|RPLP2|RPS2|RPS3|RPS4X|RPS5|RPS6|RPS7|RPS8|RPS9|RPS11|RPS13|RPS14|RPS15|RPS15A|RPS16|RPS17|RPS18|RPS19|RPS20|RPS21|RPS23|RPS25|RPS27|RPS27A|SARS1|TARS1|UBA52|VIM|WARS1|DAP3|AIMP2|EIF3D|EIF3G|EIF3H|EIF3I|EIF4G3|EIF2B3|EIF2S2|CNOT9|RPL23|EEF1E1|FARSB|HNRNPR|TNIP1|RACK1|IGF2BP2|KHDRBS1|MRPL3|RPL35|RPL13A|RPL36|MRPL13|RPS27L|MRPL37|TRMT112|LARS1|DPH5|MRPS23|MRPS33|PUS7|MRPL20|SRBD1|ZC3H15|MRPL47|MRPL17|MRPS24|MRPS15|MRPL9|MRPS34|MRPL24|EIF2A|MALSU1|NIBAN1|EIF5AL1|DPH3	-19.8325
GO:0044815	GO Cellular Components	DNA packaging complex	4.9509	11.3786	H1-3|H1-4|H1-5|H2AC8|H2AZ1|H2BC5|H4C9|H2AC13|H2AC16|H2AC6|H2BC8|H2BC15|H2BC14|H2BC7|H2BC6|H2BC9|H2BC4|H3C6|H3C11|H3C12|H3C10|H4C4|H4C6|H4C8|H4C5|H2BC11|MACROH2A1|SMC4|SMC2|NCAPD3|NCAPH|HP1BP3|NCAPG2|NCAPG|H2BC12|H2AW|H2BU1	-14.3026
GO:0005925	GO Cellular Components	focal adhesion	2.82484	11.2728	ACTB|ACTG1|ACTN4|ACTN2|ANXA1|ANXA5|ARF1|RHOA|CAV1|CAV2|CD9|CD44|ADGRE5|CDC42|CSRP2|CTNNB1|FLNA|FLNC|HMGA1|HNRNPK|TNC|ITGA2|ITGA3|ITGA5|MMP14|RPL10A|NPM1|PFN1|PPIA|PPIB|PPP1CB|PTPN12|RAC1|RDX|RPL3|RPL4|RPL5|RPL6|RPL7A|RPL8|RPL12|RPL18|RPL19|RPL22|RPL27|RPL30|RPL31|RPL37A|RPL38|RPLP0|RPLP1|RPLP2|RPS2|RPS3|RPS4X|RPS5|RPS7|RPS8|RPS9|RPS11|RPS13|RPS14|RPS15|RPS16|RPS17|RPS18|RPS19|RSU1|SLC4A2|TGFB1I1|TPM4|VIM|YWHAG|ZYX|PPFIBP1|ADAM9|IQGAP1|PDLIM1|ARHGEF2|RPL23|KIF23|MRC2|ARPC5|ACTR3|ARPC2|FLOT1|YWHAQ|ITGA11|SYNE2|RPL13A|CORO1C|LAP3|DCTN4|LIMA1|AIF1L	-17.838
GO:0005924	GO Cellular Components	cell-substrate adherens junction	2.81702	11.2405	ACTB|ACTG1|ACTN4|ACTN2|ANXA1|ANXA5|ARF1|RHOA|CAV1|CAV2|CD9|CD44|ADGRE5|CDC42|CSRP2|CTNNB1|FLNA|FLNC|HMGA1|HNRNPK|TNC|ITGA2|ITGA3|ITGA5|MMP14|RPL10A|NPM1|PFN1|PPIA|PPIB|PPP1CB|PTPN12|RAC1|RDX|RPL3|RPL4|RPL5|RPL6|RPL7A|RPL8|RPL12|RPL18|RPL19|RPL22|RPL27|RPL30|RPL31|RPL37A|RPL38|RPLP0|RPLP1|RPLP2|RPS2|RPS3|RPS4X|RPS5|RPS7|RPS8|RPS9|RPS11|RPS13|RPS14|RPS15|RPS16|RPS17|RPS18|RPS19|RSU1|SLC4A2|TGFB1I1|TPM4|VIM|YWHAG|ZYX|PPFIBP1|ADAM9|IQGAP1|PDLIM1|ARHGEF2|RPL23|KIF23|MRC2|ARPC5|ACTR3|ARPC2|FLOT1|YWHAQ|ITGA11|SYNE2|RPL13A|CORO1C|LAP3|DCTN4|LIMA1|AIF1L	-17.7635
GO:0030055	GO Cellular Components	cell-substrate junction	2.80149	11.1762	ACTB|ACTG1|ACTN4|ACTN2|ANXA1|ANXA5|ARF1|RHOA|CAV1|CAV2|CD9|CD44|ADGRE5|CDC42|CSRP2|CTNNB1|FLNA|FLNC|HMGA1|HNRNPK|TNC|ITGA2|ITGA3|ITGA5|MMP14|RPL10A|NPM1|PFN1|PPIA|PPIB|PPP1CB|PTPN12|RAC1|RDX|RPL3|RPL4|RPL5|RPL6|RPL7A|RPL8|RPL12|RPL18|RPL19|RPL22|RPL27|RPL30|RPL31|RPL37A|RPL38|RPLP0|RPLP1|RPLP2|RPS2|RPS3|RPS4X|RPS5|RPS7|RPS8|RPS9|RPS11|RPS13|RPS14|RPS15|RPS16|RPS17|RPS18|RPS19|RSU1|SLC4A2|TGFB1I1|TPM4|VIM|YWHAG|ZYX|PPFIBP1|ADAM9|IQGAP1|PDLIM1|ARHGEF2|RPL23|KIF23|MRC2|ARPC5|ACTR3|ARPC2|FLOT1|YWHAQ|ITGA11|SYNE2|RPL13A|CORO1C|LAP3|DCTN4|LIMA1|AIF1L	-17.5965
GO:0043043	GO Biological Processes	peptide biosynthetic process	2.39089	11.1119	APP|RHOA|MRPL49|CDK4|EEF1B2|EEF2|EIF2B1|EIF4A2|EIF4EBP1|EIF4G2|ELAVL1|GAPDH|HARS1|IARS1|MRPL58|IGFBP5|EIF3E|ITGA2|EIF6|KARS1|RPSA|NCL|RPL10A|NPM1|YBX1|PA2G4|PPP1CA|PTBP1|ABCE1|RPL3|RPL4|RPL5|RPL6|RPL7A|RPL8|RPL11|RPL12|RPL18|RPL18A|RPL19|RPL22|RPL24|RPL26|RPL27|RPL30|RPL27A|RPL28|RPL29|RPL31|RPL32|RPL34|RPL35A|RPL37|RPL37A|RPL38|RPLP0|RPLP1|RPLP2|RPS2|RPS3|RPS4X|RPS5|RPS6|RPS7|RPS8|RPS9|RPS11|RPS13|RPS14|RPS15|RPS15A|RPS16|RPS17|RPS18|RPS19|RPS20|RPS21|RPS23|RPS25|RPS27|RPS27A|SARS1|TARS1|UBA52|VIM|WARS1|DAP3|AIMP2|EIF3D|EIF3G|EIF3H|EIF3I|EIF4G3|EIF2B3|EIF2S2|CNOT9|RPL23|EEF1E1|FARSB|HNRNPR|TNIP1|RACK1|IGF2BP2|KHDRBS1|MRPL3|RPL35|RPL13A|RPL36|MRPL13|RPS27L|MRPL37|TRMT112|LARS1|DPH5|MRPS23|MRPS33|PUS7|MRPL20|SRBD1|ZC3H15|MRPL47|MRPL17|MRPS24|MRPS15|MRPL9|MRPS34|MRPL24|EIF2A|MALSU1|NIBAN1|EIF5AL1|DPH3	-18.5708
GO:0015935	GO Cellular Components	small ribosomal subunit	5.11962	11.0139	RPSA|RPS2|RPS3|RPS4X|RPS5|RPS6|RPS7|RPS8|RPS9|RPS11|RPS13|RPS14|RPS15|RPS15A|RPS16|RPS17|RPS18|RPS19|RPS20|RPS21|RPS23|RPS25|RPS27|RPS27A|UBA52|DAP3|RACK1|RPS27L|MRPS33|MRPS24|MRPS15|MRPS34|EIF2A	-13.1358
GO:0071103	GO Biological Processes	DNA conformation change	3.13101	10.9888	ANXA1|BLM|CCNB1|CDK1|CETN2|H1-3|H1-4|H1-5|H2BC5|HMGA1|MCM2|MCM3|MCM4|MCM5|MCM7|NBN|NPM1|RAD23B|RECQL|RFC2|RFC3|RFC4|RPS27A|SET|SSBP1|TOP2A|UBA52|XRCC5|CHAF1B|H4C9|H2BC8|H2BC15|H2BC14|H2BC7|H2BC6|H2BC9|H2BC4|H3C6|H3C11|H3C12|H3C10|H4C4|H4C6|H4C8|H4C5|HAT1|RUVBL1|BANF1|H2BC11|MACROH2A1|RBX1|CHAF1A|SMC4|SMC2|RUVBL2|NCAPD3|NCAPH|NOC2L|HP1BP3|NUSAP1|POLE3|NCAPG2|HJURP|CENPN|KNL1|CENPK|NCAPG|CENPU|GRWD1|BRIP1|H2BC12|CDCA5|H2BU1|CENPP	-16.1413
GO:0006323	GO Biological Processes	DNA packaging	3.70546	10.913	CCNB1|CDK1|H1-3|H1-4|H1-5|H2BC5|HMGA1|MCM2|NPM1|SET|TOP2A|CHAF1B|H4C9|H2BC8|H2BC15|H2BC14|H2BC7|H2BC6|H2BC9|H2BC4|H3C6|H3C11|H3C12|H3C10|H4C4|H4C6|H4C8|H4C5|HAT1|RUVBL1|BANF1|H2BC11|MACROH2A1|CHAF1A|SMC4|SMC2|NCAPD3|NCAPH|NOC2L|HP1BP3|NUSAP1|POLE3|NCAPG2|HJURP|CENPN|KNL1|CENPK|NCAPG|CENPU|GRWD1|H2BC12|CDCA5|H2BU1|CENPP	-14.8022
GO:0090150	GO Biological Processes	establishment of protein localization to membrane	2.94924	10.853	GET3|RPSA|RAB8A|RPL10A|RPL3|RPL4|RPL5|RPL6|RPL7A|RPL8|RPL11|RPL12|RPL18|RPL18A|RPL19|RPL22|RPL24|RPL26|RPL27|RPL30|RPL27A|RPL28|RPL29|RPL31|RPL32|RPL34|RPL35A|RPL37|RPL37A|RPL38|RPLP0|RPLP1|RPLP2|RPS2|RPS3|RPS4X|RPS5|RPS6|RPS7|RPS8|RPS9|RPS11|RPS13|RPS14|RPS15|RPS15A|RPS16|RPS17|RPS18|RPS19|RPS20|RPS21|RPS23|RPS25|RPS27|RPS27A|SRP72|SSR2|VAMP7|UBA52|YWHAG|RPL23|RACK1|LYPLA1|SEC61B|YWHAQ|RPL35|TRAM1|RPL13A|RPL36|ZDHHC9|RAB8B|AGK|TOMM22|RTP4|ZDHHC14|C16orf70|SYS1|ROMO1|ZDHHC23|CD24	-16.1383
GO:0034655	GO Biological Processes	nucleobase-containing compound catabolic process	2.30591	10.2466	AHCY|APEX1|APP|DKC1|ELAVL1|GAPDH|HINT1|EIF3E|EIF6|TNPO1|RPSA|LDHA|MLH1|MYD88|RPL10A|NPM1|YBX1|NUP88|OAS2|PGK1|PPP2R2A|PSMA2|PSMA4|PSMA7|PSMB2|PSMB3|PSMB4|PSMB7|PSMB9|PSMC2|PSMC4|PSMD3|PSMD8|PSME1|RPL3|RPL4|RPL5|RPL6|RPL7A|RPL8|RPL11|RPL12|RPL18|RPL18A|RPL19|RPL22|RPL24|RPL26|RPL27|RPL30|RPL27A|RPL28|RPL29|RPL31|RPL32|RPL34|RPL35A|RPL37|RPL37A|RPL38|RPLP0|RPLP1|RPLP2|RPS2|RPS3|RPS4X|RPS5|RPS6|RPS7|RPS8|RPS9|RPS11|RPS13|RPS14|RPS15|RPS15A|RPS16|RPS17|RPS18|RPS19|RPS20|RPS21|RPS23|RPS25|RPS27|RPS27A|SET|UBA52|VIM|CNOT9|TBRG4|RPL23|NUP93|HNRNPR|RNASEH2A|IGF2BP2|RPL35|ACOT7|XRN2|RPL13A|SMUG1|NUP62|LSM5|LSM4|RPL36|SERBP1|SND1|LSM3|APOBEC3C|NUDT11|NDC1|EXOSC5|NUP107|DCTPP1|SLIRP|SEH1L|RNASEH2C|HELZ2|NUP35|SLFN13|RNASEH1|PGM2L1|JMJD8	-15.8537
GO:0071824	GO Biological Processes	protein-DNA complex subunit organization	3.06521	10.0771	CENPF|CETN2|CREB1|GTF2A2|H1-3|H1-4|H1-5|H2BC5|HMGA1|MCM2|MCM3|MCM4|MCM5|MCM7|MYC|NPM1|PSMC2|PSMC4|PTMA|RAD23B|RB1|RPA3|RPS27A|SET|SMARCE1|VPS72|UBA52|CHAF1B|H4C9|CDC45|H2BC8|H2BC15|H2BC14|H2BC7|H2BC6|H2BC9|H2BC4|H3C6|H3C11|H3C12|H3C10|H4C4|H4C6|H4C8|H4C5|HAT1|RUVBL1|H2BC11|RPL23|MACROH2A1|RBX1|CHAF1A|HP1BP3|POLE3|HJURP|CENPN|KNL1|CENPK|CENPU|GRWD1|H2BC12|H2AW|SGF29|H2BU1|CENPP	-13.5323
GO:0006334	GO Biological Processes	nucleosome assembly	4.05322	9.98654	H1-3|H1-4|H1-5|H2BC5|MCM2|NPM1|SET|CHAF1B|H4C9|H2BC8|H2BC15|H2BC14|H2BC7|H2BC6|H2BC9|H2BC4|H3C6|H3C11|H3C12|H3C10|H4C4|H4C6|H4C8|H4C5|HAT1|RUVBL1|H2BC11|MACROH2A1|CHAF1A|HP1BP3|HJURP|CENPN|KNL1|CENPK|CENPU|GRWD1|H2BC12|H2BU1|CENPP	-11.6725
GO:0046700	GO Biological Processes	heterocycle catabolic process	2.23014	9.90585	AHCY|APEX1|APP|DKC1|ELAVL1|GAPDH|HINT1|HNMT|EIF3E|EIF6|TNPO1|RPSA|LDHA|MLH1|MYD88|RPL10A|NPM1|YBX1|NUP88|OAS2|PGK1|PPP2R2A|PSMA2|PSMA4|PSMA7|PSMB2|PSMB3|PSMB4|PSMB7|PSMB9|PSMC2|PSMC4|PSMD3|PSMD8|PSME1|RPL3|RPL4|RPL5|RPL6|RPL7A|RPL8|RPL11|RPL12|RPL18|RPL18A|RPL19|RPL22|RPL24|RPL26|RPL27|RPL30|RPL27A|RPL28|RPL29|RPL31|RPL32|RPL34|RPL35A|RPL37|RPL37A|RPL38|RPLP0|RPLP1|RPLP2|RPS2|RPS3|RPS4X|RPS5|RPS6|RPS7|RPS8|RPS9|RPS11|RPS13|RPS14|RPS15|RPS15A|RPS16|RPS17|RPS18|RPS19|RPS20|RPS21|RPS23|RPS25|RPS27|RPS27A|SET|UBA52|VIM|CNOT9|TBRG4|RPL23|NUP93|HNRNPR|RNASEH2A|IGF2BP2|RPL35|ACOT7|XRN2|RPL13A|SMUG1|NUP62|LSM5|LSM4|RPL36|SERBP1|SND1|LSM3|APOBEC3C|NUDT11|NDC1|DPYSL5|EXOSC5|NUP107|DCTPP1|SLIRP|SEH1L|RNASEH2C|HELZ2|NUP35|SLFN13|RNASEH1|PGM2L1|JMJD8	-14.9141
GO:0044270	GO Biological Processes	cellular nitrogen compound catabolic process	2.22273	9.86339	AHCY|APEX1|APP|DKC1|ELAVL1|GAPDH|HINT1|HNMT|EIF3E|EIF6|TNPO1|RPSA|LDHA|MLH1|MYD88|RPL10A|NPM1|YBX1|NUP88|OAS2|PGK1|PPP2R2A|PSMA2|PSMA4|PSMA7|PSMB2|PSMB3|PSMB4|PSMB7|PSMB9|PSMC2|PSMC4|PSMD3|PSMD8|PSME1|RPL3|RPL4|RPL5|RPL6|RPL7A|RPL8|RPL11|RPL12|RPL18|RPL18A|RPL19|RPL22|RPL24|RPL26|RPL27|RPL30|RPL27A|RPL28|RPL29|RPL31|RPL32|RPL34|RPL35A|RPL37|RPL37A|RPL38|RPLP0|RPLP1|RPLP2|RPS2|RPS3|RPS4X|RPS5|RPS6|RPS7|RPS8|RPS9|RPS11|RPS13|RPS14|RPS15|RPS15A|RPS16|RPS17|RPS18|RPS19|RPS20|RPS21|RPS23|RPS25|RPS27|RPS27A|SET|UBA52|VIM|CNOT9|TBRG4|RPL23|NUP93|HNRNPR|RNASEH2A|IGF2BP2|RPL35|ACOT7|XRN2|RPL13A|SMUG1|NUP62|LSM5|LSM4|RPL36|SERBP1|SND1|LSM3|APOBEC3C|NUDT11|NDC1|DPYSL5|EXOSC5|NUP107|DCTPP1|SLIRP|SEH1L|RNASEH2C|HELZ2|NUP35|SLFN13|RNASEH1|PGM2L1|JMJD8	-14.8043
GO:0000786	GO Cellular Components	nucleosome	4.60895	9.85732	H1-3|H1-4|H1-5|H2AC8|H2AZ1|H2BC5|H4C9|H2AC13|H2AC16|H2AC6|H2BC8|H2BC15|H2BC14|H2BC7|H2BC6|H2BC9|H2BC4|H3C6|H3C11|H3C12|H3C10|H4C4|H4C6|H4C8|H4C5|H2BC11|MACROH2A1|HP1BP3|H2BC12|H2AW|H2BU1	-10.7095
GO:0072594	GO Biological Processes	establishment of protein localization to organelle	2.35459	9.82403	SLC25A6|GET3|CCT6A|CDK1|CSE1L|DKC1|ELAVL1|FLNA|H1-5|TNPO1|IPO5|RPSA|MPV17|RPL10A|NUP88|RPL3|RPL4|RPL5|RPL6|RPL7A|RPL8|RPL11|RPL12|RPL18|RPL18A|RPL19|RPL22|RPL24|RPL26|RPL27|RPL30|RPL27A|RPL28|RPL29|RPL31|RPL32|RPL34|RPL35A|RPL37|RPL37A|RPL38|RPLP0|RPLP1|RPLP2|RPS2|RPS3|RPS4X|RPS5|RPS6|RPS7|RPS8|RPS9|RPS11|RPS13|RPS14|RPS15|RPS15A|RPS16|RPS17|RPS18|RPS19|RPS20|RPS21|RPS23|RPS25|RPS27|RPS27A|SRP72|VAMP7|CCT3|UBA52|YWHAG|RAB7A|HYAL2|RPL23|MACROH2A1|NUP93|SAE1|IPO7|CCT7|CCT2|RUVBL2|SEC61B|TOMM34|YWHAQ|RPL35|PHB2|CCT5|TRAM1|SEC61G|RPL13A|NUP62|LAMP5|RPL36|SPCS1|IPO11|RAB8B|NEURL1B|CROT|AGK|TOMM22|NUP107|TIMM50|SGF29|NUP35|ROMO1|LRWD1|GSTK1	-14.3184
GO:0002181	GO Biological Processes	cytoplasmic translation	4.14374	9.76689	EEF2|EIF4A2|EIF4EBP1|EIF3E|RPSA|RPL10A|RPL6|RPL8|RPL11|RPL18|RPL18A|RPL19|RPL22|RPL24|RPL26|RPL30|RPL29|RPL31|RPL32|RPL35A|RPL38|RPLP0|RPLP1|RPS21|RPS23|EIF3D|EIF3G|EIF3H|EIF3I|EIF2B3|EIF2S2|RPL13A|RPL36|DPH5|ZC3H15|DPH3	-11.0016
GO:0065004	GO Biological Processes	protein-DNA complex assembly	3.17795	9.76012	CENPF|CETN2|CREB1|GTF2A2|H1-3|H1-4|H1-5|H2BC5|MCM2|MCM3|MCM4|MCM5|MCM7|NPM1|PSMC2|PSMC4|RAD23B|RB1|RPA3|RPS27A|SET|UBA52|CHAF1B|H4C9|CDC45|H2BC8|H2BC15|H2BC14|H2BC7|H2BC6|H2BC9|H2BC4|H3C6|H3C11|H3C12|H3C10|H4C4|H4C6|H4C8|H4C5|HAT1|RUVBL1|H2BC11|MACROH2A1|RBX1|CHAF1A|HP1BP3|HJURP|CENPN|KNL1|CENPK|CENPU|GRWD1|H2BC12|SGF29|H2BU1|CENPP	-12.3848
GO:0042788	GO Cellular Components	polysomal ribosome	6.35589	9.73734	BTF3|EEF2|RPL10A|RPL6|RPL7A|RPL8|RPL11|RPL18|RPL18A|RPL19|RPL24|RPL30|RPL31|RPL32|RPL38|RPS21|RPS23|EIF3H|RPL36	-8.95939
GO:0031497	GO Biological Processes	chromatin assembly	3.74663	9.70328	H1-3|H1-4|H1-5|H2BC5|HMGA1|MCM2|NPM1|SET|CHAF1B|H4C9|H2BC8|H2BC15|H2BC14|H2BC7|H2BC6|H2BC9|H2BC4|H3C6|H3C11|H3C12|H3C10|H4C4|H4C6|H4C8|H4C5|HAT1|RUVBL1|H2BC11|MACROH2A1|CHAF1A|NOC2L|HP1BP3|POLE3|HJURP|CENPN|KNL1|CENPK|CENPU|GRWD1|H2BC12|H2BU1|CENPP	-11.3325
GO:0019439	GO Biological Processes	aromatic compound catabolic process	2.19039	9.63596	AHCY|APEX1|APP|DKC1|ELAVL1|GAPDH|HINT1|HNMT|EIF3E|EIF6|TNPO1|RPSA|LDHA|MLH1|MYD88|RPL10A|NPM1|YBX1|NUP88|OAS2|PGK1|PPP2R2A|PSMA2|PSMA4|PSMA7|PSMB2|PSMB3|PSMB4|PSMB7|PSMB9|PSMC2|PSMC4|PSMD3|PSMD8|PSME1|RPL3|RPL4|RPL5|RPL6|RPL7A|RPL8|RPL11|RPL12|RPL18|RPL18A|RPL19|RPL22|RPL24|RPL26|RPL27|RPL30|RPL27A|RPL28|RPL29|RPL31|RPL32|RPL34|RPL35A|RPL37|RPL37A|RPL38|RPLP0|RPLP1|RPLP2|RPS2|RPS3|RPS4X|RPS5|RPS6|RPS7|RPS8|RPS9|RPS11|RPS13|RPS14|RPS15|RPS15A|RPS16|RPS17|RPS18|RPS19|RPS20|RPS21|RPS23|RPS25|RPS27|RPS27A|SET|UBA52|VIM|CNOT9|TBRG4|RPL23|NUP93|HNRNPR|RNASEH2A|IGF2BP2|RPL35|ACOT7|XRN2|RPL13A|SMUG1|NUP62|LSM5|LSM4|RPL36|SERBP1|SND1|LSM3|APOBEC3C|NUDT11|NDC1|EXOSC5|NUP107|DCTPP1|SLIRP|SEH1L|RNASEH2C|HELZ2|NUP35|SLFN13|RNASEH1|PGM2L1|JMJD8	-14.178
GO:0005912	GO Cellular Components	adherens junction	2.37364	9.63054	ACTB|ACTG1|ACTN4|ACTN2|ANXA1|ANXA2|ANXA5|ARF1|RHOA|CAV1|CAV2|CD9|CD44|ADGRE5|CDC42|CDH6|CSRP2|CTNNB1|DLG1|EIF4G2|FLNA|FLNC|HMGA1|HNRNPK|TNC|ITGA2|ITGA3|ITGA5|MMP14|RPL10A|NPM1|PFN1|PPIA|PPIB|PPP1CA|PPP1CB|PTPN12|RAC1|RDX|RPL3|RPL4|RPL5|RPL6|RPL7A|RPL8|RPL12|RPL18|RPL19|RPL22|RPL27|RPL30|RPL31|RPL37A|RPL38|RPLP0|RPLP1|RPLP2|RPS2|RPS3|RPS4X|RPS5|RPS7|RPS8|RPS9|RPS11|RPS13|RPS14|RPS15|RPS16|RPS17|RPS18|RPS19|RSU1|S100A11|SLC4A2|TGFB1I1|TPM4|VIM|YWHAG|ZYX|PPFIBP1|ADAM9|IQGAP1|PDLIM1|ARHGEF2|RPL23|KIF23|MRC2|ARPC5|ACTR3|ARPC2|FLOT1|YWHAQ|ITGA11|SYNE2|RPL13A|CORO1C|LAP3|DCTN4|LIMA1|AIF1L|FRMD5	-13.6776
GO:0070161	GO Cellular Components	anchoring junction	2.36098	9.61684	ACTB|ACTG1|ACTN4|ACTN2|ANXA1|ANXA2|ANXA5|ARF1|RHOA|CAV1|CAV2|CD9|CD44|ADGRE5|CDC42|CDH6|CSRP2|CTNNB1|DLG1|DSG2|EIF4G2|FLNA|FLNC|HMGA1|HNRNPK|TNC|ITGA2|ITGA3|ITGA5|MMP14|RPL10A|NPM1|PFN1|PPIA|PPIB|PPP1CA|PPP1CB|PTPN12|RAC1|RDX|RPL3|RPL4|RPL5|RPL6|RPL7A|RPL8|RPL12|RPL18|RPL19|RPL22|RPL27|RPL30|RPL31|RPL37A|RPL38|RPLP0|RPLP1|RPLP2|RPS2|RPS3|RPS4X|RPS5|RPS7|RPS8|RPS9|RPS11|RPS13|RPS14|RPS15|RPS16|RPS17|RPS18|RPS19|RSU1|S100A11|SLC4A2|TGFB1I1|TPM4|VIM|YWHAG|ZYX|PPFIBP1|ADAM9|IQGAP1|PDLIM1|ARHGEF2|RPL23|KIF23|MRC2|ARPC5|ACTR3|ARPC2|FLOT1|YWHAQ|ITGA11|SYNE2|RPL13A|CORO1C|LAP3|DCTN4|LIMA1|AIF1L|FRMD5	-13.6773
GO:1901361	GO Biological Processes	organic cyclic compound catabolic process	2.1648	9.60701	AHCY|APEX1|APP|DKC1|ELAVL1|GAPDH|HINT1|HNMT|EIF3E|EIF6|TNPO1|RPSA|LDHA|MLH1|MYD88|RPL10A|NPM1|YBX1|NUP88|OAS2|PGK1|PPP2R2A|PSMA2|PSMA4|PSMA7|PSMB2|PSMB3|PSMB4|PSMB7|PSMB9|PSMC2|PSMC4|PSMD3|PSMD8|PSME1|RPL3|RPL4|RPL5|RPL6|RPL7A|RPL8|RPL11|RPL12|RPL18|RPL18A|RPL19|RPL22|RPL24|RPL26|RPL27|RPL30|RPL27A|RPL28|RPL29|RPL31|RPL32|RPL34|RPL35A|RPL37|RPL37A|RPL38|RPLP0|RPLP1|RPLP2|RPS2|RPS3|RPS4X|RPS5|RPS6|RPS7|RPS8|RPS9|RPS11|RPS13|RPS14|RPS15|RPS15A|RPS16|RPS17|RPS18|RPS19|RPS20|RPS21|RPS23|RPS25|RPS27|RPS27A|SET|SPP1|UBA52|VIM|CNOT9|TBRG4|RPL23|NUP93|SNX17|HNRNPR|RNASEH2A|IGF2BP2|RPL35|ACOT7|XRN2|RPL13A|SMUG1|NUP62|LSM5|LSM4|RPL36|SERBP1|SND1|LSM3|APOBEC3C|NUDT11|NDC1|DPYSL5|EXOSC5|NUP107|DCTPP1|SLIRP|SEH1L|RNASEH2C|HELZ2|NUP35|SLFN13|RNASEH1|PGM2L1|JMJD8	-14.1675
GO:0034728	GO Biological Processes	nucleosome organization	3.51613	9.50409	H1-3|H1-4|H1-5|H2BC5|HMGA1|MCM2|NPM1|PTMA|SET|SMARCE1|VPS72|CHAF1B|H4C9|H2BC8|H2BC15|H2BC14|H2BC7|H2BC6|H2BC9|H2BC4|H3C6|H3C11|H3C12|H3C10|H4C4|H4C6|H4C8|H4C5|HAT1|RUVBL1|H2BC11|MACROH2A1|CHAF1A|HP1BP3|POLE3|HJURP|CENPN|KNL1|CENPK|CENPU|GRWD1|H2BC12|H2AW|H2BU1|CENPP	-11.1316
GO:0006333	GO Biological Processes	chromatin assembly or disassembly	3.27087	8.7965	H1-3|H1-4|H1-5|H2BC5|HMGA1|MCM2|NPM1|SET|SMARCE1|CHAF1B|H4C9|H2BC8|H2BC15|H2BC14|H2BC7|H2BC6|H2BC9|H2BC4|H3C6|H3C11|H3C12|H3C10|H4C4|H4C6|H4C8|H4C5|HAT1|RUVBL1|H2BC11|MACROH2A1|CHAF1A|NOC2L|HP1BP3|POLE3|HJURP|CENPN|KNL1|CENPK|CENPU|GRWD1|H2BC12|H2AW|H2BU1|CENPP	-9.63327
GO:0006605	GO Biological Processes	protein targeting	2.36051	8.75814	SLC25A6|GET3|RPSA|MPV17|RPL10A|RPL3|RPL4|RPL5|RPL6|RPL7A|RPL8|RPL11|RPL12|RPL18|RPL18A|RPL19|RPL22|RPL24|RPL26|RPL27|RPL30|RPL27A|RPL28|RPL29|RPL31|RPL32|RPL34|RPL35A|RPL37|RPL37A|RPL38|RPLP0|RPLP1|RPLP2|RPS2|RPS3|RPS4X|RPS5|RPS6|RPS7|RPS8|RPS9|RPS11|RPS13|RPS14|RPS15|RPS15A|RPS16|RPS17|RPS18|RPS19|RPS20|RPS21|RPS23|RPS25|RPS27|RPS27A|SRP72|SSR2|VAMP7|UBA52|YWHAG|RAB7A|RPL23|SAE1|SEC61B|TOMM34|YWHAQ|RPL35|NLGN1|TRAM1|SEC61G|RPL13A|RPL36|SPCS1|ZDHHC9|RAB8B|CROT|AGK|TOMM22|RTP4|ZDHHC14|TIMM50|ROMO1|ZDHHC23|GSTK1	-11.0773
GO:0072657	GO Biological Processes	protein localization to membrane	2.12888	8.5446	ACTB|ACTN2|AR|GET3|CAV1|AP2M1|DLG1|DPP6|EPHA3|FLNA|GBP1|ITGA3|RPSA|RAB8A|MMP14|RPL10A|RAP1A|RDX|RPL3|RPL4|RPL5|RPL6|RPL7A|RPL8|RPL11|RPL12|RPL18|RPL18A|RPL19|RPL22|RPL24|RPL26|RPL27|RPL30|RPL27A|RPL28|RPL29|RPL31|RPL32|RPL34|RPL35A|RPL37|RPL37A|RPL38|RPLP0|RPLP1|RPLP2|RPS2|RPS3|RPS4X|RPS5|RPS6|RPS7|RPS8|RPS9|RPS11|RPS13|RPS14|RPS15|RPS15A|RPS16|RPS17|RPS18|RPS19|RPS20|RPS21|RPS23|RPS25|RPS27|RPS27A|S100A10|SRP72|SSR2|STAC|VAMP7|UBA52|YWHAG|RPL23|GPC6|FLOT1|RAMP3|RACK1|LYPLA1|SEC61B|TMED2|YWHAQ|RPL35|NLGN1|TRAM1|RPL13A|RPL36|ZDHHC9|RAB8B|LZTFL1|AGK|TOMM22|GPR158|WDR19|RTP4|ZDHHC14|C16orf70|FAM126A|SYS1|ROMO1|ZDHHC23|CD24	-10.9819
GO:0006260	GO Biological Processes	DNA replication	2.67616	8.26998	BARD1|BLM|CCNA2|CDK1|CDC6|CDC42|CHEK1|HMGA1|ID3|MCM2|MCM3|MCM4|MCM5|MCM7|NBN|PCNA|POLD2|PTMS|RAD1|RAC1|RBBP8|RBMS1|RECQL|RFC2|RFC3|RFC4|RPA3|RRM1|RRM2|S100A11|SET|SSBP1|SSRP1|CHAF1B|CDC45|TIMELESS|CHAF1A|RNASEH2A|POLD3|TOPBP1|KAT7|POLA2|FBXO5|DNAJC2|CACYBP|STOML2|DTL|POLE3|RFWD3|CLSPN|GINS3|E2F8|RMI1|GRWD1|BRIP1|LRWD1|RNASEH1|MMS22L	-9.15481
GO:0032993	GO Cellular Components	protein-DNA complex	2.97745	7.84606	CTNNB1|H1-3|H1-4|H1-5|H2AC8|H2AZ1|H2BC5|MCM3|NPM1|PCNA|POLD2|RPA3|XRCC5|H4C9|CDC45|H2AC13|H2AC16|H2AC6|H2BC8|H2BC15|H2BC14|H2BC7|H2BC6|H2BC9|H2BC4|H3C6|H3C11|H3C12|H3C10|H4C4|H4C6|H4C8|H4C5|H2BC11|MACROH2A1|POLD3|POLA2|HP1BP3|LEF1|H2BC12|H2AW|H2BU1	-7.66298
GO:0006271	GO Biological Processes	DNA strand elongation involved in DNA replication	6.4228	7.79057	MCM3|MCM4|MCM7|PCNA|POLD2|RFC3|RFC4|RNASEH2A|POLD3|POLE3|GINS3|RNASEH1	-5.11087
GO:1902749	GO Biological Processes	regulation of cell cycle G2/M phase transition	2.67616	7.51147	APP|BLM|CCNB1|CDK1|CDC6|CDC25B|CDK4|CENPF|CETN2|CHEK1|HMMR|NBN|NEK2|NPM1|ODF2|PSMA2|PSMA4|PSMA7|PSMB2|PSMB3|PSMB4|PSMB7|PSMB9|PSMC2|PSMC4|PSMD3|PSMD8|PSME1|RAD51C|AURKA|TUBG1|YWHAG|TUBA1A|CUL1|NAE1|MACROH2A1|RBX1|TUBB4B|TOPBP1|TPX2|FBXO5|BABAM1|NOP53|DTL|CLSPN|CEP41|NEDD1|TUBB	-7.27299
GO:0042254	GO Biological Processes	ribosome biogenesis	2.36629	7.48726	DKC1|FBL|GTF3A|EIF6|RPSA|RPL10A|NPM1|NUP88|PA2G4|ABCE1|RPL3|RPL5|RPL6|RPL7A|RPL11|RPL12|RPL24|RPL26|RPL27|RPL35A|RPL38|RPLP0|RPS2|RPS5|RPS6|RPS7|RPS8|RPS9|RPS14|RPS15|RPS16|RPS17|RPS19|RPS21|RPS27|UTP14A|EBNA1BP2|RPL35|XRN2|WDR43|DCAF13|NOC2L|RSL1D1|AATF|UTP20|NOP53|GEMIN4|RPS27L|NIP7|TRMT112|MRPL20|SDAD1|SHQ1|EXOSC5|NOC4L|RPF1|EIF2A|UTP15|RIOX2|UTP4|LTV1|BUD23|MALSU1	-7.65155
GO:0044839	GO Biological Processes	cell cycle G2/M phase transition	2.48739	7.48225	APP|BLM|CCNA2|CCNB1|CDK1|CDC6|CDC25B|CDK4|CENPF|CETN2|CHEK1|HMMR|NBN|NEK2|NPM1|ODF2|CDK14|PPP1CB|PPP2R2A|PSMA2|PSMA4|PSMA7|PSMB2|PSMB3|PSMB4|PSMB7|PSMB9|PSMC2|PSMC4|PSMD3|PSMD8|PSME1|RAD51C|AURKA|TUBG1|WEE1|YWHAG|TUBA1A|CUL1|NAE1|MACROH2A1|MELK|RBX1|TUBB4B|KHDRBS1|NES|TOPBP1|TPX2|FBXO5|BABAM1|NOP53|DTL|CLSPN|CEP41|NEDD1|TUBB	-7.46142
GO:0042273	GO Biological Processes	ribosomal large subunit biogenesis	3.7169	7.4208	GTF3A|EIF6|RPL10A|NPM1|RPL3|RPL5|RPL6|RPL7A|RPL11|RPL12|RPL24|RPL26|RPL35A|RPL38|RPLP0|EBNA1BP2|RPL35|NOC2L|RSL1D1|NOP53|NIP7|MRPL20|SDAD1|RPF1|MALSU1	-5.99652
GO:0044770	GO Biological Processes	cell cycle phase transition	1.97781	7.34301	ANXA1|APEX1|APP|BLM|BUB1|BUB1B|CASP2|CCNA2|CCNB1|CCND2|CDK1|CDC6|CDC25B|CDK4|CDK6|CENPF|CETN2|CHEK1|EIF4EBP1|EZH2|HMMR|MCM2|MCM3|MCM4|MCM5|MCM7|MYC|NBN|NEK2|NPM1|ODF2|PCNA|CDK14|PPP1CB|PPP2R2A|PSMA2|PSMA4|PSMA7|PSMB2|PSMB3|PSMB4|PSMB7|PSMB9|PSMC2|PSMC4|PSMD3|PSMD8|PSME1|RAD51C|RB1|RBBP8|RDX|RPA3|RPL26|RRM2|AURKA|TUBG1|UBE2E1|WEE1|YWHAG|TUBA1A|CDC45|CUL1|NAE1|TIMELESS|CNOT9|TRIP13|MACROH2A1|DLGAP5|MELK|RBX1|TUBB4B|NDC80|KHDRBS1|NES|TOPBP1|PHB2|TPX2|POLA2|FBXO5|BABAM1|NOP53|RPS27L|DTL|ANAPC11|POLE3|RFWD3|TCIM|CLSPN|E2F8|FAM83D|LSM10|CEP41|CDCA5|NEDD1|IQGAP3|TUBB	-7.93779
GO:0022616	GO Biological Processes	DNA strand elongation	5.56642	7.33604	MCM3|MCM4|MCM7|NBN|PCNA|POLD2|RFC3|RFC4|RNASEH2A|POLD3|POLE3|GINS3|RNASEH1	-4.71377
GO:0019843	GO Molecular Functions	rRNA binding	3.92504	7.2898	EEF2|GTF3A|RPL3|RPL5|RPL8|RPL11|RPL12|RPL37|RPLP0|RPS3|RPS4X|RPS5|RPS9|RPS11|RPS13|RPS14|RPS18|RPL23|NOP53|MRPL20|RPF1|CAVIN1	-5.57858
GO:0042255	GO Biological Processes	ribosome assembly	4.01425	7.25626	EIF6|RPSA|NPM1|RPL3|RPL5|RPL6|RPL11|RPL12|RPL24|RPL38|RPLP0|RPS5|RPS14|RPS15|RPS19|RPS27|NOP53|RPS27L|NIP7|MRPL20|EIF2A	-5.44832
GO:0007059	GO Biological Processes	chromosome segregation	2.39281	7.21108	BUB1|BUB1B|CCNB1|CDC6|CDC42|CENPF|CTNNB1|MKI67|MLH1|NEK2|RAD51C|RB1|RPS3|TOP2A|TUBG1|UBE2I|BANF1|TRIP13|KIF23|MACROH2A1|DLGAP5|SMC4|ACTR3|NDC80|SMC2|PHB2|SMC5|NCAPD3|NCAPH|NUP62|KIF4A|FBXO5|RACGAP1|NUSAP1|ANAPC11|CDCA8|CEP55|HJURP|NDC1|CENPN|RAD18|KNL1|CENPK|NCAPG|SMC6|DSN1|RMI1|FAM83D|SEH1L|KIF18A|NUF2|BRIP1|CIAO2A|CDCA5|KIF18B|SGO1|SKA1	-6.96375
GO:0000086	GO Biological Processes	G2/M transition of mitotic cell cycle	2.47397	7.15982	APP|BLM|CCNA2|CCNB1|CDK1|CDC6|CDC25B|CDK4|CENPF|CETN2|HMMR|NBN|NEK2|ODF2|CDK14|PPP1CB|PPP2R2A|PSMA2|PSMA4|PSMA7|PSMB2|PSMB3|PSMB4|PSMB7|PSMB9|PSMC2|PSMC4|PSMD3|PSMD8|PSME1|RAD51C|AURKA|TUBG1|WEE1|YWHAG|TUBA1A|CUL1|NAE1|MELK|RBX1|TUBB4B|KHDRBS1|NES|TOPBP1|TPX2|FBXO5|NOP53|DTL|CLSPN|CEP41|NEDD1|TUBB	-6.74018
GO:0010389	GO Biological Processes	regulation of G2/M transition of mitotic cell cycle	2.6461	7.09877	APP|BLM|CCNB1|CDK1|CDC6|CDC25B|CDK4|CENPF|CETN2|HMMR|NBN|NEK2|ODF2|PSMA2|PSMA4|PSMA7|PSMB2|PSMB3|PSMB4|PSMB7|PSMB9|PSMC2|PSMC4|PSMD3|PSMD8|PSME1|RAD51C|AURKA|TUBG1|YWHAG|TUBA1A|CUL1|NAE1|RBX1|TUBB4B|TOPBP1|TPX2|FBXO5|NOP53|DTL|CLSPN|CEP41|NEDD1|TUBB	-6.38659
GO:0006335	GO Biological Processes	DNA replication-dependent nucleosome assembly	5.58504	7.06461	CHAF1B|H4C9|H3C6|H3C11|H3C12|H3C10|H4C4|H4C6|H4C8|H4C5|HAT1|CHAF1A	-4.26041
GO:0034723	GO Biological Processes	DNA replication-dependent nucleosome organization	5.58504	7.06461	CHAF1B|H4C9|H3C6|H3C11|H3C12|H3C10|H4C4|H4C6|H4C8|H4C5|HAT1|CHAF1A	-4.26041
GO:0000788	GO Cellular Components	nuclear nucleosome	5.88756	7.02163	H1-4|H4C9|H3C6|H3C11|H3C12|H3C10|H4C4|H4C6|H4C8|H4C5|H2AW	-4.08704
GO:0022613	GO Biological Processes	ribonucleoprotein complex biogenesis	2.02389	7.00673	DKC1|FBL|GTF3A|EIF3E|EIF6|RPSA|RPL10A|NPM1|NUP88|PA2G4|ABCE1|RPL3|RPL5|RPL6|RPL7A|RPL11|RPL12|RPL24|RPL26|RPL27|RPL35A|RPL38|RPLP0|RPS2|RPS5|RPS6|RPS7|RPS8|RPS9|RPS14|RPS15|RPS16|RPS17|RPS19|RPS21|RPS23|RPS27|SNRPD1|SNRPD2|SF3A2|RUVBL1|EIF3D|EIF3G|EIF3H|EIF3I|EIF2S2|G3BP2|CD2BP2|UTP14A|RUVBL2|SF3A3|EBNA1BP2|CELF3|RPL35|XRN2|WDR43|RPL13A|LSM4|DCAF13|NOC2L|RSL1D1|AATF|LSM3|UTP20|NOP53|GEMIN4|RPS27L|NIP7|TRMT112|MRPL20|SDAD1|SHQ1|EXOSC5|NOC4L|GEMIN6|RPF1|EIF2A|UTP15|RIOX2|UTP4|LTV1|BUD23|MALSU1	-7.02229
GO:0055105	GO Molecular Functions	ubiquitin-protein transferase inhibitor activity	10.7047	6.96695	RPL5|RPL11|RPS7|RPL23|FBXO5	-2.88006
GO:1990948	GO Molecular Functions	ubiquitin ligase inhibitor activity	10.7047	6.96695	RPL5|RPL11|RPS7|RPL23|FBXO5	-2.88006
GO:1901987	GO Biological Processes	regulation of cell cycle phase transition	2.0807	6.96607	ANXA1|APEX1|APP|BLM|BUB1|BUB1B|CASP2|CCNB1|CCND2|CDK1|CDC6|CDC25B|CDK4|CDK6|CENPF|CETN2|CHEK1|EZH2|HMMR|NBN|NEK2|NPM1|ODF2|PCNA|PSMA2|PSMA4|PSMA7|PSMB2|PSMB3|PSMB4|PSMB7|PSMB9|PSMC2|PSMC4|PSMD3|PSMD8|PSME1|RAD51C|RB1|RDX|RPL26|AURKA|TUBG1|UBE2E1|WEE1|YWHAG|TUBA1A|CDC45|CUL1|NAE1|CNOT9|TRIP13|MACROH2A1|DLGAP5|RBX1|TUBB4B|NDC80|TOPBP1|PHB2|TPX2|FBXO5|BABAM1|NOP53|RPS27L|DTL|ANAPC11|RFWD3|TCIM|CLSPN|E2F8|FAM83D|LSM10|CEP41|CDCA5|NEDD1|TUBB	-6.84813
GO:0044772	GO Biological Processes	mitotic cell cycle phase transition	1.9542	6.93487	ANXA1|APEX1|APP|BLM|BUB1|BUB1B|CASP2|CCNA2|CCNB1|CCND2|CDK1|CDC6|CDC25B|CDK4|CDK6|CENPF|CETN2|EIF4EBP1|EZH2|HMMR|MCM2|MCM3|MCM4|MCM5|MCM7|MYC|NBN|NEK2|ODF2|PCNA|CDK14|PPP1CB|PPP2R2A|PSMA2|PSMA4|PSMA7|PSMB2|PSMB3|PSMB4|PSMB7|PSMB9|PSMC2|PSMC4|PSMD3|PSMD8|PSME1|RAD51C|RB1|RBBP8|RDX|RPA3|RPL26|RRM2|AURKA|TUBG1|UBE2E1|WEE1|YWHAG|TUBA1A|CDC45|CUL1|NAE1|CNOT9|TRIP13|DLGAP5|MELK|RBX1|TUBB4B|NDC80|KHDRBS1|NES|TOPBP1|PHB2|TPX2|POLA2|FBXO5|NOP53|RPS27L|DTL|ANAPC11|POLE3|RFWD3|CLSPN|E2F8|LSM10|CEP41|CDCA5|NEDD1|IQGAP3|TUBB	-6.96865
GO:0000793	GO Cellular Components	condensed chromosome	2.64392	6.84302	BLM|BUB1|BUB1B|CCNB1|CENPF|CHEK1|MKI67|MLH1|NEK2|RAD1|AURKA|TOP2A|TUBG1|UBE2I|XRCC4|MACROH2A1|SMC4|NDC80|SMC2|TOPBP1|CBX3|SMC5|NCAPD3|NCAPH|NCAPG2|ZWILCH|HJURP|CENPN|KNL1|NUP107|CENPK|NCAPG|SMC6|CENPU|DSN1|SEH1L|NUF2|NIFK|SGO1|SKA1|LRWD1	-5.83319
GO:1902750	GO Biological Processes	negative regulation of cell cycle G2/M phase transition	3.18862	6.83628	BLM|CDK1|CDC6|CHEK1|NBN|PSMA2|PSMA4|PSMA7|PSMB2|PSMB3|PSMB4|PSMB7|PSMB9|PSMC2|PSMC4|PSMD3|PSMD8|PSME1|AURKA|CUL1|NAE1|MACROH2A1|RBX1|TOPBP1|BABAM1|NOP53|DTL|CLSPN	-5.2877
GO:0006281	GO Biological Processes	DNA repair	1.95652	6.82618	ACTL6A|APEX1|BARD1|BLM|CDK1|CETN2|CHEK1|ERCC1|EYA4|FANCA|FANCF|HMGA1|MCM2|MCM3|MCM4|MCM5|MCM7|MLH1|MSH2|NBN|NONO|NPM1|PCNA|POLD2|POLR2I|POLR2J|POLR2K|RAD1|RAD23B|RAD51C|RBBP8|RECQL|RFC2|RFC3|RFC4|RPA3|RPS3|RPS27A|SSRP1|UBA52|UBE2V2|SUMO1|XRCC4|XRCC5|CHAF1B|H4C9|CDC45|H4C4|H4C6|H4C8|H4C5|COPS3|RUVBL1|TIMELESS|TRIP13|MORF4L2|RBX1|CHAF1A|RNASEH2A|RAD51AP1|POLD3|RUVBL2|COPS6|TOPBP1|SMC5|SMUG1|BABAM1|UBE2T|NOP53|RNF138|DTL|RFWD3|TDP1|RAD18|INIP|CLSPN|HROB|CYREN|SMC6|PALB2|RMI1|EEPD1|BRIP1|H2AW|CDCA5|MMS22L|PAXX	-6.72067
GO:0098813	GO Biological Processes	nuclear chromosome segregation	2.47842	6.8154	BUB1|BUB1B|CCNB1|CDC6|CDC42|CENPF|CTNNB1|MLH1|NEK2|RAD51C|RB1|TOP2A|TUBG1|TRIP13|KIF23|MACROH2A1|DLGAP5|SMC4|ACTR3|NDC80|SMC2|PHB2|SMC5|NCAPD3|NCAPH|NUP62|KIF4A|FBXO5|RACGAP1|NUSAP1|ANAPC11|CDCA8|CEP55|NDC1|KNL1|CENPK|NCAPG|DSN1|RMI1|FAM83D|SEH1L|KIF18A|NUF2|BRIP1|CDCA5|KIF18B|SGO1	-5.96014
GO:1904874	GO Biological Processes	positive regulation of telomerase RNA localization to Cajal body	6.4228	6.74552	CCT6A|DKC1|CCT3|RUVBL1|CCT7|CCT2|RUVBL2|CCT5|SHQ1	-3.46785
GO:0000819	GO Biological Processes	sister chromatid segregation	2.60926	6.57501	BUB1|BUB1B|CCNB1|CDC6|CENPF|CTNNB1|NEK2|RAD51C|RB1|TOP2A|TUBG1|TRIP13|KIF23|MACROH2A1|DLGAP5|SMC4|NDC80|SMC2|PHB2|SMC5|NCAPD3|NCAPH|NUP62|KIF4A|FBXO5|RACGAP1|NUSAP1|ANAPC11|CDCA8|CEP55|CENPK|NCAPG|DSN1|SEH1L|KIF18A|NUF2|CDCA5|KIF18B|SGO1	-5.30786
GO:0005844	GO Cellular Components	polysome	3.46327	6.53748	BTF3|EEF2|RPL10A|RPL6|RPL7A|RPL8|RPL11|RPL18|RPL18A|RPL19|RPL24|RPL30|RPL31|RPL32|RPL38|RPS3|RPS4X|RPS21|RPS23|VIM|EIF3H|RPL36	-4.52417
GO:0000070	GO Biological Processes	mitotic sister chromatid segregation	2.71495	6.50168	BUB1|BUB1B|CCNB1|CDC6|CENPF|NEK2|RB1|TUBG1|TRIP13|KIF23|MACROH2A1|DLGAP5|SMC4|NDC80|SMC2|SMC5|NCAPD3|NCAPH|NUP62|KIF4A|FBXO5|RACGAP1|NUSAP1|ANAPC11|CDCA8|CEP55|CENPK|NCAPG|DSN1|SEH1L|KIF18A|NUF2|CDCA5|KIF18B|SGO1	-5.08148
GO:1901990	GO Biological Processes	regulation of mitotic cell cycle phase transition	2.04176	6.49946	ANXA1|APEX1|APP|BLM|BUB1|BUB1B|CASP2|CCNB1|CCND2|CDK1|CDC6|CDC25B|CDK4|CDK6|CENPF|CETN2|EZH2|HMMR|NBN|NEK2|ODF2|PCNA|PSMA2|PSMA4|PSMA7|PSMB2|PSMB3|PSMB4|PSMB7|PSMB9|PSMC2|PSMC4|PSMD3|PSMD8|PSME1|RAD51C|RB1|RDX|RPL26|AURKA|TUBG1|UBE2E1|WEE1|YWHAG|TUBA1A|CDC45|CUL1|NAE1|CNOT9|TRIP13|DLGAP5|RBX1|TUBB4B|NDC80|TOPBP1|PHB2|TPX2|FBXO5|NOP53|RPS27L|DTL|ANAPC11|RFWD3|CLSPN|E2F8|LSM10|CEP41|CDCA5|NEDD1|TUBB	-5.83319
GO:0032200	GO Biological Processes	telomere organization	2.67616	6.49284	APEX1|BLM|CCT6A|CTNNB1|DKC1|ERCC1|MYC|NBN|NEK2|PCNA|POLD2|RAD51C|RFC2|RFC3|RFC4|RPA3|SP100|CCT3|XRCC5|H4C9|H3C6|H3C11|H3C12|H3C10|H4C4|H4C6|H4C8|H4C5|CCT7|CCT2|POLD3|CCT5|SMC5|POLA2|POLE3|SMC6	-5.09712
GO:0000796	GO Cellular Components	condensin complex	8.02849	6.38315	SMC4|SMC2|NCAPD3|NCAPH|NCAPG2|NCAPG	-2.58735
GO:1901988	GO Biological Processes	negative regulation of cell cycle phase transition	2.34009	6.3607	BLM|BUB1|BUB1B|CASP2|CCNB1|CDK1|CDC6|CDK4|CDK6|CENPF|CHEK1|EZH2|NBN|PCNA|PSMA2|PSMA4|PSMA7|PSMB2|PSMB3|PSMB4|PSMB7|PSMB9|PSMC2|PSMC4|PSMD3|PSMD8|PSME1|RB1|RPL26|AURKA|WEE1|CUL1|NAE1|CNOT9|TRIP13|MACROH2A1|RBX1|NDC80|TOPBP1|FBXO5|BABAM1|NOP53|RPS27L|DTL|RFWD3|CLSPN|E2F8	-5.16789
GO:0070199	GO Biological Processes	establishment of protein localization to chromosome	5.11962	6.3475	CCT6A|DKC1|H1-5|CCT3|MACROH2A1|CCT7|CCT2|RUVBL2|CCT5|SGF29|LRWD1	-3.3483
GO:0003697	GO Molecular Functions	single-stranded DNA binding	2.93853	6.3095	ANXA1|BLM|ERCC1|HNRNPK|MCM2|MCM3|MCM4|MCM5|MCM7|MLH1|MSH2|NME1|YBX1|RAD23B|RBBP8|RBMS1|RPA3|SSBP1|CDC45|SMC4|SMC2|RAD51AP1|RNF138|TDP1|RAD18|HROB|NUP35|SSBP4	-4.51124
GO:0002227	GO Biological Processes	innate immune response in mucosa	6.81206	6.1902	LTF|H2BC8|H2BC7|H2BC6|H2BC4|H2BC11|H2BC12	-2.61598
GO:0050839	GO Molecular Functions	cell adhesion molecule binding	1.94388	6.17185	ACTN4|ACTN2|ANXA1|ANXA2|CALD1|CAST|CD9|CDH6|CLIC1|CCN2|CTNNB1|DLG1|DSG2|ECM2|EEF2|EIF4G2|FLNA|FN1|NRG1|HNRNPK|EIF3E|ITGA2|ITGA3|ITGA5|LAMB1|LDHA|MMP14|CCN3|PFN1|PPP1CA|RDX|RPL6|RPL7A|RPL24|RPL29|RPL34|RPS2|S100A11|SH3GL1|SPP1|STAT1|TGFBI|TMPO|VCAM1|H3C6|H3C11|H3C12|H3C10|TAGLN2|LTBP4|PPFIBP1|RUVBL1|ADAM9|IQGAP1|PDLIM1|S1PR2|RACK1|FBLN5|COBLL1|NTNG1|NLGN1|SERBP1|RSL1D1|SND1|BZW2|OLA1|LIMA1|LRRC59|ZC3H15|EFHD2|EIF2A|FRMD5|NPNT	-5.25211
GO:0010972	GO Biological Processes	negative regulation of G2/M transition of mitotic cell cycle	3.09532	6.14735	BLM|CDK1|CDC6|NBN|PSMA2|PSMA4|PSMA7|PSMB2|PSMB3|PSMB4|PSMB7|PSMB9|PSMC2|PSMC4|PSMD3|PSMD8|PSME1|AURKA|CUL1|NAE1|RBX1|TOPBP1|NOP53|CLSPN	-4.10727
GO:0030261	GO Biological Processes	chromosome condensation	4.01425	6.12884	CCNB1|CDK1|H1-3|H1-4|H1-5|TOP2A|BANF1|SMC4|SMC2|NCAPD3|NCAPH|NUSAP1|NCAPG2|NCAPG|CDCA5	-3.51121
GO:0034080	GO Biological Processes	CENP-A containing nucleosome assembly	4.34877	6.08827	NPM1|H4C9|H4C4|H4C6|H4C8|H4C5|RUVBL1|HJURP|CENPN|KNL1|CENPK|CENPU|CENPP	-3.29043
GO:0061641	GO Biological Processes	CENP-A containing chromatin organization	4.34877	6.08827	NPM1|H4C9|H4C4|H4C6|H4C8|H4C5|RUVBL1|HJURP|CENPN|KNL1|CENPK|CENPU|CENPP	-3.29043
GO:0098687	GO Cellular Components	chromosomal region	2.08961	6.0456	APEX1|BLM|BUB1|BUB1B|CCNB1|CDK1|CENPF|CHEK1|DNMT1|ERCC1|EZH2|MCM2|MCM3|MCM4|MCM5|MCM7|MSH2|NBN|NEK2|PCNA|PPP1CA|PPP1CB|SUMO3|SP100|AURKA|XRCC5|H4C9|H4C4|H4C6|H4C8|H4C5|HAT1|MACROH2A1|NDC80|CBX3|SMC5|NCAPD3|DCTN4|ZWILCH|CDCA8|HJURP|CENPN|KNL1|NUP107|CENPK|NCAPG|SMC6|CENPU|DSN1|SEH1L|KIF18A|NUF2|CDCA5|SGO1|SKA1|LRWD1|CENPP	-4.8164
GO:0046982	GO Molecular Functions	protein heterodimerization activity	2.17505	6.03482	ADD2|ATP1A1|BARD1|CAV1|CAV2|GTF2A2|H2AC8|H2AZ1|H2BC5|ITGA3|KRT10|PDGFA|MAPK6|AURKA|TCF12|MLX|TOP2A|TPM4|USF1|H4C9|H2AC13|H2AC16|H2AC6|H2BC8|H2BC15|H2BC14|H2BC7|H2BC6|H2BC9|H2BC4|H3C6|H3C11|H3C12|H3C10|H4C4|H4C6|H4C8|H4C5|NAE1|H2BC11|MACROH2A1|UBA2|SAE1|LSM5|TRMT112|POLE3|CHRAC1|H2BC12|H2AW|BUD23|H2BU1	-4.70175
GO:0051301	GO Biological Processes	cell division	1.82344	6.02232	ARF1|RHOA|BLM|BUB1|BUB1B|CCNA2|CCNB1|CCND2|CDK1|CDC6|CDC25B|CDC42|CDK4|CDK6|CENPF|CETN2|CLTA|GNAI3|MYC|NEK2|YBX1|PDGFA|CDK14|PPP1CA|PPP1CB|RB1|RBBP8|RPS3|AURKA|DYNLT1|TOP2A|UBE2I|VRK1|WEE1|EVI5|TUBA1A|RUVBL1|TIMELESS|ARHGEF2|KIF23|RHOBTB1|SMC4|ACTR3|KIF20A|TUBA1B|RACK1|NDC80|SMC2|STAMBP|JTB|TPX2|SMC5|NCAPD3|NCAPH|CDK20|NUP62|KIF4A|FBXO5|BABAM1|RACGAP1|LEF1|NUSAP1|ANAPC11|NCAPG2|ZWILCH|CDCA8|CEP55|KNL1|NCAPG|E2F8|DSN1|FAM83D|SEH1L|NUF2|BRIP1|TUBA1C|LRRCC1|CDCA5|NEDD1|KIF18B|PPP1R1C|SGO1|TUBB|SKA1|ASPM	-5.10397
GO:0006261	GO Biological Processes	DNA-dependent DNA replication	2.63499	6.01431	BLM|CDC6|HMGA1|MCM2|MCM3|MCM4|MCM5|MCM7|NBN|PCNA|POLD2|RECQL|RFC2|RFC3|RFC4|RPA3|SSBP1|CDC45|TIMELESS|RNASEH2A|POLD3|TOPBP1|POLA2|FBXO5|STOML2|POLE3|RFWD3|GINS3|E2F8|LRWD1|RNASEH1|MMS22L	-4.23038
GO:0010948	GO Biological Processes	negative regulation of cell cycle process	2.08146	5.95821	BLM|BUB1|BUB1B|CASP2|CCNB1|CDK1|CDC6|CDK4|CDK6|CENPF|CHEK1|EZH2|NBN|NEK2|NPM1|PCNA|PSMA2|PSMA4|PSMA7|PSMB2|PSMB3|PSMB4|PSMB7|PSMB9|PSMC2|PSMC4|PSMD3|PSMD8|PSME1|RAD1|RB1|RBBP8|RPL26|RRM2|AURKA|WEE1|UXT|CUL1|NAE1|CNOT9|TRIP13|RPL23|MACROH2A1|RBX1|NDC80|TOPBP1|CBX3|FBXO5|BABAM1|NOP53|RPS27L|DTL|RFWD3|MDM1|CLSPN|E2F8	-4.65542
GO:1904872	GO Biological Processes	regulation of telomerase RNA localization to Cajal body	5.35233	5.93137	CCT6A|DKC1|CCT3|RUVBL1|CCT7|CCT2|RUVBL2|CCT5|SHQ1	-2.68804
GO:1904869	GO Biological Processes	regulation of protein localization to Cajal body	7.13644	5.91129	CCT6A|DKC1|CCT3|CCT7|CCT2|CCT5	-2.21174
GO:1904871	GO Biological Processes	positive regulation of protein localization to Cajal body	7.13644	5.91129	CCT6A|DKC1|CCT3|CCT7|CCT2|CCT5	-2.21174
GO:0031145	GO Biological Processes	anaphase-promoting complex-dependent catabolic process	3.09872	5.89034	BUB1B|CCNB1|CDK1|PSMA2|PSMA4|PSMA7|PSMB2|PSMB3|PSMB4|PSMB7|PSMB9|PSMC2|PSMC4|PSMD3|PSMD8|PSME1|RPS27A|AURKA|UBA52|UBE2E1|FBXO5|ANAPC11	-3.65959
GO:0034508	GO Biological Processes	centromere complex assembly	3.82309	5.88237	CENPF|NPM1|RB1|H4C9|H4C4|H4C6|H4C8|H4C5|RUVBL1|HJURP|CENPN|KNL1|CENPK|CENPU|CENPP	-3.22827
GO:0000028	GO Biological Processes	ribosomal small subunit assembly	5.70915	5.8578	RPSA|RPL38|RPS5|RPS14|RPS15|RPS19|RPS27|RPS27L	-2.4946
GO:1901991	GO Biological Processes	negative regulation of mitotic cell cycle phase transition	2.26749	5.84304	BLM|BUB1|BUB1B|CASP2|CCNB1|CDK1|CDC6|CDK4|CDK6|CENPF|EZH2|NBN|PCNA|PSMA2|PSMA4|PSMA7|PSMB2|PSMB3|PSMB4|PSMB7|PSMB9|PSMC2|PSMC4|PSMD3|PSMD8|PSME1|RB1|RPL26|AURKA|WEE1|CUL1|NAE1|CNOT9|TRIP13|RBX1|NDC80|TOPBP1|FBXO5|NOP53|RPS27L|RFWD3|CLSPN|E2F8	-4.23839
GO:1990173	GO Biological Processes	protein localization to nucleoplasm	6.24438	5.83419	CCT6A|DKC1|CCT3|CCT7|CCT2|CCT5|NOP53	-2.33038
GO:0061844	GO Biological Processes	antimicrobial humoral immune response mediated by antimicrobial peptide	4.52889	5.78173	GAPDH|LTF|RPL30|RPS19|H2BC8|H2BC7|H2BC6|H2BC4|H2BC11|H2BC12|ROMO1	-2.77409
GO:0030198	GO Biological Processes	extracellular matrix organization	2.18851	5.77321	ACAN|APP|CAPNS1|CAV1|CAV2|CD44|COL4A1|COL8A1|HAPLN1|VCAN|CCN2|ECM2|FBN2|FMOD|FN1|HAS2|TNC|ITGA2|ITGA3|ITGA5|LAMB1|LOX|MMP2|MMP14|MPV17|PDGFA|PDGFRA|VIT|RB1|SPP1|TGFBI|TIMP1|VCAM1|PLOD3|ADAMTS3|FLOT1|FBLN5|PRDX4|PDPN|ITGA11|SULF1|TMEM38B|KIF9|SERAC1|CCDC80|NPNT	-4.19501
GO:1901989	GO Biological Processes	positive regulation of cell cycle phase transition	2.96635	5.76897	ANXA1|APEX1|APP|CCNB1|CCND2|CDK1|CDC6|CDC25B|CDK4|EZH2|NPM1|RAD51C|RB1|RDX|CDC45|DLGAP5|PHB2|FBXO5|DTL|ANAPC11|FAM83D|LSM10|CDCA5	-3.54466
GO:0043486	GO Biological Processes	histone exchange	3.73418	5.76477	NPM1|PTMA|VPS72|H4C9|H4C4|H4C6|H4C8|H4C5|RUVBL1|HJURP|CENPN|KNL1|CENPK|CENPU|CENPP	-3.10038
GO:0000280	GO Biological Processes	nuclear division	2.02042	5.76011	RHOA|BUB1|BUB1B|CAV2|CCNB1|CDC6|CDC25B|CDC42|CENPF|CHEK1|FANCA|FLNA|MKI67|MLH1|MYBL2|NEK2|RAD1|RAD51C|RB1|AURKA|TOP2A|TUBG1|TRIP13|KIF23|MACROH2A1|DLGAP5|SMC4|ACTR3|NDC80|SMC2|PHB2|TPX2|SMC5|NCAPD3|NCAPH|NUP62|KIF4A|FBXO5|RACGAP1|NUSAP1|ANAPC11|CDCA8|CEP55|NDC1|CENPK|NCAPG|DSN1|RMI1|SEH1L|KIF18A|NUF2|BRIP1|MND1|CDCA5|KIF18B|SGO1|ASPM	-4.32664
GO:0000723	GO Biological Processes	telomere maintenance	2.51874	5.7155	APEX1|BLM|CCT6A|CTNNB1|DKC1|ERCC1|MYC|NBN|NEK2|PCNA|POLD2|RAD51C|RFC2|RFC3|RFC4|RPA3|SP100|CCT3|XRCC5|H4C9|H4C4|H4C6|H4C8|H4C5|CCT7|CCT2|POLD3|CCT5|SMC5|POLA2|POLE3|SMC6	-3.78861
GO:0090670	GO Biological Processes	RNA localization to Cajal body	5.07063	5.6997	CCT6A|DKC1|CCT3|RUVBL1|CCT7|CCT2|RUVBL2|CCT5|SHQ1	-2.4946
GO:0090671	GO Biological Processes	telomerase RNA localization to Cajal body	5.07063	5.6997	CCT6A|DKC1|CCT3|RUVBL1|CCT7|CCT2|RUVBL2|CCT5|SHQ1	-2.4946
GO:0090672	GO Biological Processes	telomerase RNA localization	5.07063	5.6997	CCT6A|DKC1|CCT3|RUVBL1|CCT7|CCT2|RUVBL2|CCT5|SHQ1	-2.4946
GO:0090685	GO Biological Processes	RNA localization to nucleus	5.07063	5.6997	CCT6A|DKC1|CCT3|RUVBL1|CCT7|CCT2|RUVBL2|CCT5|SHQ1	-2.4946
GO:0044786	GO Biological Processes	cell cycle DNA replication	3.43357	5.69864	MCM2|MCM3|MCM4|MCM5|MCM7|PCNA|POLD2|RFC2|RFC3|RFC4|RPA3|CDC45|POLD3|POLA2|FBXO5|POLE3|E2F8	-3.15898
GO:0031055	GO Biological Processes	chromatin remodeling at centromere	3.97602	5.65918	NPM1|H4C9|H4C4|H4C6|H4C8|H4C5|RUVBL1|HJURP|CENPN|KNL1|CENPK|CENPU|CENPP	-2.82727
GO:0043062	GO Biological Processes	extracellular structure organization	2.07581	5.65836	ACAN|APP|ARF1|CAPNS1|CAV1|CAV2|CD34|CD44|COL4A1|COL8A1|HAPLN1|VCAN|CCN2|ECM2|FBN2|FMOD|FN1|HAS2|TNC|ITGA2|ITGA3|ITGA5|LAMB1|LOX|LPL|MMP2|MMP14|MPV17|PDGFA|PDGFRA|VIT|PLA2G2A|RB1|SDC1|SPP1|TGFBI|TIMP1|VCAM1|PLOD3|ADAMTS3|FLOT1|FBLN5|PRDX4|PDPN|ITGA11|SULF1|TMEM38B|KIF9|SERAC1|CCDC80|NPNT	-4.09375
GO:0006267	GO Biological Processes	pre-replicative complex assembly involved in nuclear cell cycle DNA replication	7.64618	5.64589	MCM2|MCM3|MCM4|MCM5|MCM7	-1.83425
GO:0036388	GO Biological Processes	pre-replicative complex assembly	7.64618	5.64589	MCM2|MCM3|MCM4|MCM5|MCM7	-1.83425
GO:1902299	GO Biological Processes	pre-replicative complex assembly involved in cell cycle DNA replication	7.64618	5.64589	MCM2|MCM3|MCM4|MCM5|MCM7	-1.83425
GO:0140014	GO Biological Processes	mitotic nuclear division	2.14093	5.5421	RHOA|BUB1|BUB1B|CAV2|CCNB1|CDC6|CDC42|CENPF|CHEK1|FLNA|MKI67|MYBL2|NEK2|RB1|AURKA|TUBG1|TRIP13|KIF23|MACROH2A1|DLGAP5|SMC4|NDC80|SMC2|PHB2|TPX2|SMC5|NCAPD3|NCAPH|NUP62|KIF4A|FBXO5|RACGAP1|NUSAP1|ANAPC11|CDCA8|CEP55|CENPK|NCAPG|DSN1|SEH1L|KIF18A|NUF2|CDCA5|KIF18B|SGO1	-3.80663
GO:0042769	GO Biological Processes	DNA damage response, detection of DNA damage	3.86557	5.52667	PCNA|POLD2|RFC2|RFC3|RFC4|RPA3|RPS3|RPS27A|UBA52|RBX1|POLD3|DTL|RAD18	-2.69229
GO:1903405	GO Biological Processes	protein localization to nuclear body	6.4228	5.50662	CCT6A|DKC1|CCT3|CCT7|CCT2|CCT5	-1.90905
GO:1904851	GO Biological Processes	positive regulation of establishment of protein localization to telomere	6.4228	5.50662	CCT6A|DKC1|CCT3|CCT7|CCT2|CCT5	-1.90905
GO:1904867	GO Biological Processes	protein localization to Cajal body	6.4228	5.50662	CCT6A|DKC1|CCT3|CCT7|CCT2|CCT5	-1.90905
GO:0010564	GO Biological Processes	regulation of cell cycle process	1.66517	5.49536	ANXA1|APEX1|APP|RHOA|BLM|BUB1|BUB1B|CASP2|CAV2|CCNB1|CCND2|CDK1|CDC6|CDC25B|CDC42|CDK4|CDK6|CENPF|CETN2|CHEK1|CCN2|CTNNB1|EZH2|HMMR|MKI67|NBN|NEK2|NPM1|ODF2|PCNA|PSMA2|PSMA4|PSMA7|PSMB2|PSMB3|PSMB4|PSMB7|PSMB9|PSMC2|PSMC4|PSMD3|PSMD8|PSME1|RAD1|RAD51C|RB1|RBBP8|RDX|RPL26|RRM2|AURKA|TUBG1|UBE2E1|WEE1|YWHAG|TUBA1A|CDC45|UXT|CUL1|NAE1|CNOT9|TRIP13|RPL23|KIF23|MACROH2A1|DLGAP5|RBX1|KIF20A|TUBB4B|NDC80|TOPBP1|PHB2|CBX3|TPX2|SMC5|NUP62|FBXO5|SND1|BABAM1|RACGAP1|NOP53|RPS27L|NUSAP1|DTL|ANAPC11|RFWD3|TXLNG|MDM1|TCIM|CLSPN|E2F8|FAM83D|LSM10|CEP41|CDCA5|NEDD1|CEP120|TUBB	-4.23836
GO:0032508	GO Biological Processes	DNA duplex unwinding	2.76249	5.47567	ANXA1|BLM|CETN2|HMGA1|MCM2|MCM3|MCM4|MCM5|MCM7|NBN|RAD23B|RECQL|RFC2|RFC3|RFC4|RPS27A|SSBP1|TOP2A|UBA52|XRCC5|RUVBL1|RBX1|RUVBL2|BRIP1	-3.20603
GO:1901992	GO Biological Processes	positive regulation of mitotic cell cycle phase transition	3.0154	5.46618	ANXA1|APEX1|APP|CCNB1|CCND2|CDK1|CDC6|CDC25B|CDK4|RAD51C|RB1|RDX|CDC45|DLGAP5|PHB2|FBXO5|DTL|ANAPC11|LSM10|CDCA5	-3.03703
GO:0006336	GO Biological Processes	DNA replication-independent nucleosome assembly	3.65525	5.46617	NPM1|H4C9|H4C4|H4C6|H4C8|H4C5|HAT1|RUVBL1|HJURP|CENPN|KNL1|CENPK|CENPU|CENPP	-2.69584
GO:0042274	GO Biological Processes	ribosomal small subunit biogenesis	3.08164	5.44237	RPSA|NPM1|RPL38|RPS5|RPS6|RPS7|RPS8|RPS14|RPS15|RPS16|RPS17|RPS19|RPS21|RPS27|DCAF13|UTP20|RPS27L|UTP4|LTV1	-2.96108
GO:0000794	GO Cellular Components	condensed nuclear chromosome	3.08164	5.44237	BLM|BUB1|BUB1B|CCNB1|CHEK1|MLH1|NEK2|RAD1|AURKA|TUBG1|UBE2I|NDC80|TOPBP1|NCAPD3|NCAPH|CENPK|DSN1|NUF2|NIFK	-2.96108
GO:0044388	GO Molecular Functions	small protein activating enzyme binding	8.56373	5.42998	UBE2I|SUMO1|UBA2|SAE1	-1.47014
GO:0045930	GO Biological Processes	negative regulation of mitotic cell cycle	2.00231	5.42326	BLM|BUB1|BUB1B|CASP2|CCNB1|CDK1|CDC6|CDK4|CDK6|CENPF|CHEK1|CTNNB1|DLG1|EZH2|GAS1|MSH2|NBN|PCNA|PSMA2|PSMA4|PSMA7|PSMB2|PSMB3|PSMB4|PSMB7|PSMB9|PSMC2|PSMC4|PSMD3|PSMD8|PSME1|RB1|RPL26|AURKA|TOP2A|WEE1|CUL1|NAE1|CNOT9|TRIP13|RBX1|NDC80|BTG3|TOPBP1|FBXO5|NOP53|RPS27L|MAP3K20|ZWILCH|RFWD3|CLSPN|E2F8	-3.7258
GO:0006342	GO Biological Processes	chromatin silencing	2.62567	5.39479	DNMT1|EZH2|H1-3|H1-4|H1-5|H2AC8|H2AZ1|HMGA1|H4C9|CDC45|H2AC13|H2AC16|H2AC6|H3C6|H3C11|H3C12|H3C10|H4C4|H4C6|H4C8|H4C5|HAT1|MACROH2A1|MORF4L2|POLE3|H2AW	-3.16847
GO:0016072	GO Biological Processes	rRNA metabolic process	2.06196	5.37594	DKC1|FBL|GTF3A|EIF6|NCL|RPL10A|PA2G4|RPL5|RPL7A|RPL11|RPL26|RPL27|RPL35A|RPS2|RPS6|RPS7|RPS8|RPS9|RPS14|RPS15|RPS16|RPS17|RPS19|RPS21|RPS27|MACROH2A1|UTP14A|EBNA1BP2|RPL35|XRN2|WDR43|DCAF13|RSL1D1|UTP20|NOP53|GEMIN4|TRMT112|SHQ1|EXOSC5|NOC4L|RPF1|UTP15|NIFK|UTP4|BUD23|SLFN13|CAVIN1	-3.58036
GO:0034724	GO Biological Processes	DNA replication-independent nucleosome organization	3.56822	5.35131	NPM1|H4C9|H4C4|H4C6|H4C8|H4C5|HAT1|RUVBL1|HJURP|CENPN|KNL1|CENPK|CENPU|CENPP	-2.58866
GO:0004298	GO Molecular Functions	threonine-type endopeptidase activity	5.03749	5.34707	PSMA2|PSMA4|PSMA7|PSMB2|PSMB3|PSMB4|PSMB7|PSMB9	-2.07019
GO:0070003	GO Molecular Functions	threonine-type peptidase activity	5.03749	5.34707	PSMA2|PSMA4|PSMA7|PSMB2|PSMB3|PSMB4|PSMB7|PSMB9	-2.07019
GO:0019731	GO Biological Processes	antibacterial humoral response	5.03749	5.34707	LTF|SLPI|H2BC8|H2BC7|H2BC6|H2BC4|H2BC11|H2BC12	-2.07019
GO:0006270	GO Biological Processes	DNA replication initiation	3.8926	5.34068	CDC6|MCM2|MCM3|MCM4|MCM5|MCM7|NBN|CDC45|TOPBP1|POLA2|POLE3|LRWD1	-2.4448
GO:0007346	GO Biological Processes	regulation of mitotic cell cycle	1.66517	5.28576	ANXA1|APEX1|APP|BLM|BUB1|BUB1B|CASP2|CAV2|CCNB1|CCND2|CDK1|CDC6|CDC25B|CDC42|CDK4|CDK6|CENPF|CETN2|CHEK1|CTNNB1|DLG1|EIF4EBP1|EZH2|GAS1|HMMR|MAP3K1|MKI67|MSH2|NBN|NEK2|ODF2|PCNA|PSMA2|PSMA4|PSMA7|PSMB2|PSMB3|PSMB4|PSMB7|PSMB9|PSMC2|PSMC4|PSMD3|PSMD8|PSME1|RAD51C|RB1|RDX|RPA3|RPL26|AURKA|TOP2A|TUBG1|UBE2E1|WEE1|YWHAG|TUBA1A|CDC45|CUL1|IQGAP1|NAE1|CNOT9|TRIP13|MACROH2A1|DLGAP5|RBX1|TUBB4B|NDC80|BTG3|TOPBP1|PHB2|TPX2|SMC5|NUP62|FBXO5|AATF|NOP53|RPS27L|NUSAP1|DTL|ANAPC11|MAP3K20|ZWILCH|RFWD3|CLSPN|E2F8|LSM10|CEP41|CDCA5|NEDD1|TUBB	-3.827
GO:0003688	GO Molecular Functions	DNA replication origin binding	4.58771	5.28171	CDC6|MCM2|MCM3|MCM4|MCM5|MCM7|CDC45|KAT7|GRWD1	-2.12641
GO:0022618	GO Biological Processes	ribonucleoprotein complex assembly	2.10183	5.27906	EIF3E|EIF6|RPSA|NPM1|RPL3|RPL5|RPL6|RPL11|RPL12|RPL24|RPL38|RPLP0|RPS5|RPS14|RPS15|RPS19|RPS23|RPS27|SNRPD1|SNRPD2|SF3A2|RUVBL1|EIF3D|EIF3G|EIF3H|EIF3I|EIF2S2|G3BP2|CD2BP2|RUVBL2|SF3A3|CELF3|RPL13A|LSM4|LSM3|NOP53|GEMIN4|RPS27L|NIP7|MRPL20|SHQ1|GEMIN6|EIF2A	-3.373
GO:1904814	GO Biological Processes	regulation of protein localization to chromosome, telomeric region	5.35233	5.23016	CCT6A|DKC1|CCT3|MACROH2A1|CCT7|CCT2|CCT5	-1.85895
GO:0002385	GO Biological Processes	mucosal immune response	5.35233	5.23016	LTF|H2BC8|H2BC7|H2BC6|H2BC4|H2BC11|H2BC12	-1.85895
GO:0006268	GO Biological Processes	DNA unwinding involved in DNA replication	5.35233	5.23016	BLM|HMGA1|MCM2|MCM4|MCM7|RECQL|SSBP1	-1.85895
GO:0000054	GO Biological Processes	ribosomal subunit export from nucleus	5.35233	5.23016	EIF6|NPM1|NUP88|ABCE1|RPS15|SDAD1|LTV1	-1.85895
GO:0033750	GO Biological Processes	ribosome localization	5.35233	5.23016	EIF6|NPM1|NUP88|ABCE1|RPS15|SDAD1|LTV1	-1.85895
GO:0001765	GO Biological Processes	membrane raft assembly	6.69041	5.16793	ANXA2|CAV1|CAV2|S100A10|FLOT1	-1.50979
GO:0071169	GO Biological Processes	establishment of protein localization to chromatin	6.69041	5.16793	H1-5|MACROH2A1|RUVBL2|SGF29|LRWD1	-1.50979
GO:0075713	GO Biological Processes	establishment of integrated proviral latency	6.69041	5.16793	HMGA1|PPIA|XRCC4|XRCC5|BANF1	-1.50979
GO:0008097	GO Molecular Functions	5S rRNA binding	5.8389	5.15374	EEF2|GTF3A|RPL3|RPL5|RPL11|NOP53	-1.66313
GO:0070203	GO Biological Processes	regulation of establishment of protein localization to telomere	5.8389	5.15374	CCT6A|DKC1|CCT3|CCT7|CCT2|CCT5	-1.66313
GO:0000727	GO Biological Processes	double-strand break repair via break-induced replication	5.8389	5.15374	MCM2|MCM3|MCM4|MCM5|MCM7|CDC45	-1.66313
GO:0006364	GO Biological Processes	rRNA processing	2.09996	5.14633	DKC1|FBL|EIF6|RPL10A|PA2G4|RPL5|RPL7A|RPL11|RPL26|RPL27|RPL35A|RPS2|RPS6|RPS7|RPS8|RPS9|RPS14|RPS15|RPS16|RPS17|RPS19|RPS21|RPS27|UTP14A|EBNA1BP2|RPL35|XRN2|WDR43|DCAF13|RSL1D1|UTP20|NOP53|GEMIN4|TRMT112|SHQ1|EXOSC5|NOC4L|RPF1|UTP15|UTP4|BUD23	-3.15907
GO:0048285	GO Biological Processes	organelle fission	1.85757	5.14421	RHOA|BUB1|BUB1B|CAV2|CCNB1|CDC6|CDC25B|CDC42|CENPF|CHEK1|FANCA|FLNA|MKI67|MLH1|MX1|MYBL2|NEK2|RAD1|RAD51C|RB1|AURKA|TOP2A|TUBG1|PEX11B|TRIP13|KIF23|MACROH2A1|DLGAP5|SMC4|ACTR3|NDC80|SMC2|PHB2|TPX2|SMC5|NCAPD3|NCAPH|NUP62|KIF4A|FBXO5|RACGAP1|NUSAP1|ANAPC11|CDCA8|CEP55|NDC1|CENPK|NCAPG|DSN1|RMI1|SEH1L|KIF18A|NUF2|BRIP1|MND1|CDCA5|KIF18B|SGO1|ASPM	-3.36503
GO:0033260	GO Biological Processes	nuclear DNA replication	3.27694	5.1259	MCM2|MCM3|MCM4|MCM5|MCM7|PCNA|POLD2|RFC2|RFC3|RFC4|RPA3|CDC45|POLD3|POLA2|POLE3	-2.42117
GO:0005839	GO Cellular Components	proteasome core complex	4.75763	5.12091	PSMA2|PSMA4|PSMA7|PSMB2|PSMB3|PSMB4|PSMB7|PSMB9	-1.88431
GO:0006302	GO Biological Processes	double-strand break repair	2.08005	5.07773	BARD1|BLM|CHEK1|ERCC1|MCM2|MCM3|MCM4|MCM5|MCM7|MLH1|MSH2|NBN|RAD51C|RBBP8|RECQL|RPA3|UBE2V2|SUMO1|XRCC4|XRCC5|H4C9|CDC45|H4C4|H4C6|H4C8|H4C5|TIMELESS|TRIP13|RAD51AP1|SMC5|BABAM1|RNF138|RFWD3|TDP1|CYREN|PALB2|RMI1|BRIP1|CDCA5|MMS22L|PAXX	-3.06258
GO:0034502	GO Biological Processes	protein localization to chromosome	2.86463	5.05726	CCT6A|CDK1|DKC1|EZH2|H1-5|MSH2|RB1|CCT3|XRCC5|MACROH2A1|NDC80|CCT7|CCT2|RUVBL2|CCT5|KNL1|SGF29|CDCA5|LRWD1	-2.52257
GO:0032392	GO Biological Processes	DNA geometric change	2.56912	5.05642	ANXA1|BLM|CETN2|HMGA1|MCM2|MCM3|MCM4|MCM5|MCM7|NBN|RAD23B|RECQL|RFC2|RFC3|RFC4|RPS27A|SSBP1|TOP2A|UBA52|XRCC5|RUVBL1|RBX1|RUVBL2|BRIP1	-2.68804
GO:0045132	GO Biological Processes	meiotic chromosome segregation	3.2114	5.0291	BUB1|BUB1B|MLH1|RAD51C|TOP2A|TRIP13|SMC4|ACTR3|SMC2|NCAPH|NDC1|RMI1|NUF2|BRIP1|SGO1	-2.32841
GO:0005200	GO Molecular Functions	structural constituent of cytoskeleton	2.98327	4.98392	ACTB|ACTG1|ADD2|GFAP|TUBG1|VIM|TUBA1A|YEATS4|ARPC5|ACTR3|ARPC2|TUBA1B|TUBB3|TUBB4B|TUBB6|TUBA1C|TUBB	-2.36261
GO:0045814	GO Biological Processes	negative regulation of gene expression, epigenetic	2.40855	4.97611	DNMT1|EZH2|H1-3|H1-4|H1-5|H2AC8|H2AZ1|HMGA1|H4C9|CDC45|H2AC13|H2AC16|H2AC6|H3C6|H3C11|H3C12|H3C10|H4C4|H4C6|H4C8|H4C5|HAT1|MACROH2A1|MORF4L2|PHF19|POLE3|H2AW	-2.66984
GO:0071428	GO Biological Processes	rRNA-containing ribonucleoprotein complex export from nucleus	4.99551	4.97009	EIF6|NPM1|NUP88|ABCE1|RPS15|SDAD1|LTV1	-1.66313
GO:0000778	GO Cellular Components	condensed nuclear chromosome kinetochore	4.99551	4.97009	BUB1|BUB1B|CCNB1|NDC80|CENPK|DSN1|NUF2	-1.66313
GO:0000781	GO Cellular Components	chromosome, telomeric region	2.3341	4.96436	APEX1|BLM|CDK1|CHEK1|ERCC1|EZH2|MCM2|MCM3|MCM4|MCM5|MCM7|MSH2|NBN|PCNA|PPP1CA|PPP1CB|SP100|XRCC5|H4C9|H4C4|H4C6|H4C8|H4C5|HAT1|MACROH2A1|CBX3|SMC5|SMC6|LRWD1	-2.69229
GO:1903046	GO Biological Processes	meiotic cell cycle process	2.44141	4.96211	BUB1|BUB1B|CDC25B|ERCC1|FANCA|MLH1|RAD1|RAD51C|AURKA|TOP2A|TUBG1|TRIP13|SMC4|ACTR3|SMC2|NCAPD3|NCAPH|FBXO5|NDC1|RMI1|KIF18A|NUF2|BRIP1|MND1|SGO1|ASPM	-2.62891
GO:0000027	GO Biological Processes	ribosomal large subunit assembly	3.96469	4.95006	RPL3|RPL5|RPL6|RPL11|RPL12|RPL24|RPL38|RPLP0|NOP53|MRPL20	-1.9256
GO:0032201	GO Biological Processes	telomere maintenance via semi-conservative replication	4.18878	4.91326	PCNA|POLD2|RFC2|RFC3|RFC4|RPA3|POLD3|POLA2|POLE3	-1.83235
GO:0048027	GO Molecular Functions	mRNA 5'-UTR binding	4.18878	4.91326	NCL|RPL5|RPL26|RPS7|RPS13|RPS14|IGF2BP2|CCT5|RSL1D1	-1.83235
GO:0071826	GO Biological Processes	ribonucleoprotein complex subunit organization	1.98405	4.85519	EIF3E|EIF6|RPSA|NPM1|RPL3|RPL5|RPL6|RPL11|RPL12|RPL24|RPL38|RPLP0|RPS5|RPS14|RPS15|RPS19|RPS23|RPS27|SNRPD1|SNRPD2|SF3A2|RUVBL1|EIF3D|EIF3G|EIF3H|EIF3I|EIF2S2|G3BP2|CD2BP2|RUVBL2|SF3A3|CELF3|RPL13A|LSM4|LSM3|NOP53|GEMIN4|RPS27L|NIP7|MRPL20|SHQ1|GEMIN6|EIF2A	-2.77546
GO:0044843	GO Biological Processes	cell cycle G1/S phase transition	1.98405	4.85519	ANXA1|APEX1|CASP2|CCNA2|CCNB1|CCND2|CDK1|CDC6|CDK4|CDK6|EIF4EBP1|EZH2|MCM2|MCM3|MCM4|MCM5|MCM7|MYC|PCNA|PSME1|RB1|RBBP8|RDX|RPA3|RPL26|RRM2|AURKA|WEE1|CDC45|CUL1|CNOT9|KHDRBS1|PHB2|POLA2|FBXO5|RPS27L|POLE3|RFWD3|TCIM|E2F8|FAM83D|LSM10|IQGAP3	-2.77546
GO:0070202	GO Biological Processes	regulation of establishment of protein localization to chromosome	5.35233	4.84181	CCT6A|DKC1|CCT3|CCT7|CCT2|CCT5	-1.46027
GO:1904816	GO Biological Processes	positive regulation of protein localization to chromosome, telomeric region	5.35233	4.84181	CCT6A|DKC1|CCT3|CCT7|CCT2|CCT5	-1.46027
GO:0042555	GO Cellular Components	MCM complex	5.35233	4.84181	MCM2|MCM3|MCM4|MCM5|MCM7|MMS22L	-1.46027
GO:0000940	GO Cellular Components	condensed chromosome outer kinetochore	5.35233	4.84181	BUB1|BUB1B|CCNB1|CENPF|NDC80|SKA1	-1.46027
GO:0140097	GO Molecular Functions	catalytic activity, acting on DNA	2.12877	4.83999	ANXA1|APEX1|BLM|DKC1|DNMT1|ERCC1|HMGA1|MCM2|MCM3|MCM4|MCM5|MCM7|NBN|NME1|PCNA|RAD1|RAD51C|RBBP8|RECQL|RFC2|RFC3|RFC4|RPS3|TOP2A|XRCC5|RUVBL1|POLD3|RUVBL2|SMUG1|POLA2|POLE3|CHRAC1|TDP1|RAD18|BRIP1	-2.65407
GO:1902036	GO Biological Processes	regulation of hematopoietic stem cell differentiation	2.88856	4.82347	CDK6|LMO2|PSMA2|PSMA4|PSMA7|PSMB2|PSMB3|PSMB4|PSMB7|PSMB9|PSMC2|PSMC4|PSMD3|PSMD8|PSME1|TCF12|PUS7	-2.20195
GO:0051983	GO Biological Processes	regulation of chromosome segregation	2.61393	4.8204	BUB1|BUB1B|CCNB1|CDC6|CDC42|CENPF|CTNNB1|MKI67|NEK2|RB1|TRIP13|MACROH2A1|DLGAP5|NDC80|SMC5|FBXO5|RACGAP1|ANAPC11|RAD18|SMC6|CDCA5	-2.33201
GO:0019730	GO Biological Processes	antimicrobial humoral response	3.31335	4.82024	GAPDH|LTF|PLA2G2A|RPL30|RPS19|SLPI|H2BC8|H2BC7|H2BC6|H2BC4|H2BC11|H2BC12|ROMO1	-2.01694
GO:0008608	GO Biological Processes	attachment of spindle microtubules to kinetochore	3.82309	4.80032	CCNB1|CDC42|NEK2|RB1|NDC80|RACGAP1|KNL1|SEH1L|NUF2|SGO1	-1.81816
GO:0000779	GO Cellular Components	condensed chromosome, centromeric region	2.48694	4.7674	BUB1|BUB1B|CCNB1|CENPF|NEK2|AURKA|NDC80|CBX3|NCAPD3|ZWILCH|HJURP|CENPN|KNL1|NUP107|CENPK|NCAPG|CENPU|DSN1|SEH1L|NUF2|SGO1|SKA1|LRWD1	-2.33101
GO:0005657	GO Cellular Components	replication fork	2.84343	4.7456	BLM|DNMT1|MCM3|NBN|PCNA|POLD2|RAD51C|RFC2|RFC3|RFC4|RPA3|CDC45|TIMELESS|POLD3|POLA2|RAD18|MMS22L	-2.12297
GO:0006297	GO Biological Processes	nucleotide-excision repair, DNA gap filling	4.01425	4.74442	PCNA|POLD2|RFC2|RFC3|RFC4|RPA3|RPS27A|UBA52|POLD3	-1.67971
GO:0002251	GO Biological Processes	organ or tissue specific immune response	4.68329	4.73215	LTF|H2BC8|H2BC7|H2BC6|H2BC4|H2BC11|H2BC12	-1.49079
GO:0051383	GO Biological Processes	kinetochore organization	4.68329	4.73215	CENPF|SMC4|NDC80|SMC2|CENPN|CENPK|NUF2	-1.49079
GO:0060218	GO Biological Processes	hematopoietic stem cell differentiation	2.75263	4.71972	CDK6|LMO2|PSMA2|PSMA4|PSMA7|PSMB2|PSMB3|PSMB4|PSMB7|PSMB9|PSMC2|PSMC4|PSMD3|PSMD8|PSME1|TCF12|XRCC5|PUS7	-2.12896
GO:0010499	GO Biological Processes	proteasomal ubiquitin-independent protein catabolic process	4.28186	4.71483	PSMA2|PSMA4|PSMA7|PSMB2|PSMB3|PSMB4|PSMB7|PSMB9	-1.57172
GO:0090068	GO Biological Processes	positive regulation of cell cycle process	1.97699	4.71343	ANXA1|APEX1|APP|RHOA|CASP2|CCNB1|CCND2|CDK1|CDC6|CDC25B|CDC42|CDK4|CCN2|EZH2|NPM1|PCNA|RAD51C|RB1|RDX|RPL26|AURKA|CDC45|CNOT9|RPL23|KIF23|MACROH2A1|DLGAP5|NDC80|PHB2|SMC5|NUP62|FBXO5|RACGAP1|NUSAP1|DTL|ANAPC11|E2F8|FAM83D|LSM10|CDCA5|CEP120	-2.57562
GO:0000075	GO Biological Processes	cell cycle checkpoint	2.04161	4.69243	BLM|BUB1|BUB1B|CASP2|CCNB1|CDK1|CDC6|CENPF|CHEK1|DLG1|MSH2|NBN|PCNA|RAD1|RB1|RPL26|SOX11|AURKA|TOP2A|WEE1|CDC45|NAE1|TIMELESS|CNOT9|TRIP13|NDC80|TOPBP1|BABAM1|NOP53|RPS27L|DTL|MAP3K20|ZWILCH|RFWD3|CLSPN|E2F8|BRIP1	-2.4946
GO:0045931	GO Biological Processes	positive regulation of mitotic cell cycle	2.29386	4.68491	ANXA1|APEX1|APP|CCNB1|CCND2|CDK1|CDC6|CDC25B|CDK4|EIF4EBP1|RAD51C|RB1|RDX|AURKA|CDC45|MACROH2A1|DLGAP5|NDC80|PHB2|SMC5|NUP62|FBXO5|NUSAP1|DTL|ANAPC11|LSM10|CDCA5	-2.33038
GO:0140013	GO Biological Processes	meiotic nuclear division	2.43769	4.6562	BUB1|BUB1B|CDC25B|FANCA|MLH1|RAD1|RAD51C|AURKA|TOP2A|TRIP13|SMC4|ACTR3|SMC2|NCAPH|FBXO5|NDC1|RMI1|KIF18A|NUF2|BRIP1|MND1|SGO1|ASPM	-2.20682
GO:0070192	GO Biological Processes	chromosome organization involved in meiotic cell cycle	3.46327	4.61657	BUB1|BUB1B|MLH1|RAD51C|TRIP13|SMC4|SMC2|NCAPD3|NCAPH|NDC1|BRIP1	-1.71758
GO:0003678	GO Molecular Functions	DNA helicase activity	2.75726	4.59428	ANXA1|BLM|MCM2|MCM3|MCM4|MCM5|MCM7|NBN|RECQL|RFC2|RFC3|RFC4|XRCC5|RUVBL1|RUVBL2|RAD18|BRIP1	-1.96547
GO:1903115	GO Biological Processes	regulation of actin filament-based movement	3.85368	4.58448	ATP1A1|CAMK2D|CAV1|DLG1|DSG2|FLNA|SUMO1|NOS1AP|PDPN	-1.55786
GO:0060968	GO Biological Processes	regulation of gene silencing	2.24051	4.54544	DNMT1|ELAVL1|H1-3|H1-4|H1-5|HMGA1|NUP88|POLR2I|POLR2J|POLR2K|H4C9|CDC45|H3C6|H3C11|H3C12|H3C10|H4C4|H4C6|H4C8|H4C5|MACROH2A1|NUP93|NUP62|NDC1|NUP107|SEH1L|NUP35	-2.16567
GO:0005178	GO Molecular Functions	integrin binding	2.42786	4.53114	ACTN4|ACTN2|CD9|CCN2|ECM2|FN1|NRG1|ITGA2|ITGA3|ITGA5|LAMB1|MMP14|CCN3|SPP1|TGFBI|VCAM1|LTBP4|ADAM9|S1PR2|FBLN5|FRMD5|NPNT	-2.05007
GO:0000183	GO Biological Processes	chromatin silencing at rDNA	3.56822	4.52056	H4C9|H3C6|H3C11|H3C12|H3C10|H4C4|H4C6|H4C8|H4C5|MACROH2A1	-1.57172
GO:0007076	GO Biological Processes	mitotic chromosome condensation	4.4078	4.51314	SMC4|SMC2|NCAPD3|NCAPH|NUSAP1|NCAPG|CDCA5	-1.35227
GO:0043044	GO Biological Processes	ATP-dependent chromatin remodeling	2.6395	4.50923	ACTB|ACTL6A|NPM1|PTMA|SMARCE1|VPS72|H4C9|H4C4|H4C6|H4C8|H4C5|RUVBL1|HJURP|CENPN|KNL1|CENPK|CENPU|CENPP	-1.90905
GO:0006296	GO Biological Processes	nucleotide-excision repair, DNA incision, 5'-to lesion	3.36432	4.49599	ERCC1|PCNA|POLD2|RFC2|RFC3|RFC4|RPA3|RPS27A|UBA52|RBX1|POLD3	-1.61075
GO:0000784	GO Cellular Components	nuclear chromosome, telomeric region	2.36738	4.49428	APEX1|CDK1|ERCC1|MCM2|MCM3|MCM4|MCM5|MCM7|MSH2|NBN|PCNA|PPP1CA|PPP1CB|SP100|XRCC5|H4C9|H4C4|H4C6|H4C8|H4C5|HAT1|MACROH2A1|CBX3	-2.03457
GO:0045296	GO Molecular Functions	cadherin binding	1.82207	4.48062	ANXA1|ANXA2|CALD1|CAST|CDH6|CLIC1|CTNNB1|DLG1|EEF2|EIF4G2|FLNA|HNRNPK|EIF3E|LDHA|PFN1|PPP1CA|RDX|RPL6|RPL7A|RPL24|RPL29|RPL34|RPS2|S100A11|SH3GL1|STAT1|TMPO|H3C6|H3C11|H3C12|H3C10|TAGLN2|PPFIBP1|RUVBL1|IQGAP1|PDLIM1|RACK1|COBLL1|SERBP1|RSL1D1|SND1|BZW2|OLA1|LIMA1|LRRC59|ZC3H15|EFHD2|EIF2A	-2.33934
GO:0051321	GO Biological Processes	meiotic cell cycle	2.12675	4.47068	BUB1|BUB1B|CDC25B|ERCC1|FANCA|MLH1|NBN|NEK2|RAD1|RAD51C|RBBP8|AURKA|TOP2A|TUBG1|TRIP13|SMC4|ACTR3|SMC2|NCAPD3|NCAPH|FBXO5|MNS1|NDC1|RMI1|KIF18A|NUF2|BRIP1|MND1|SGO1|ASPM	-2.12961
GO:0000082	GO Biological Processes	G1/S transition of mitotic cell cycle	1.94178	4.47011	ANXA1|APEX1|CASP2|CCNB1|CCND2|CDK1|CDC6|CDK4|CDK6|EIF4EBP1|EZH2|MCM2|MCM3|MCM4|MCM5|MCM7|MYC|PCNA|PSME1|RB1|RBBP8|RDX|RPA3|RPL26|RRM2|AURKA|WEE1|CDC45|CUL1|CNOT9|KHDRBS1|POLA2|FBXO5|RPS27L|POLE3|RFWD3|E2F8|LSM10|IQGAP3	-2.24423
GO:0060249	GO Biological Processes	anatomical structure homeostasis	1.78411	4.45612	ACTB|ACTG1|AKR1B1|APEX1|BARD1|BLM|CCT6A|CD34|CCN2|CTNNB1|DKC1|ERCC1|F2R|LIPA|LOX|LTF|MYC|NBN|NEK2|NELL2|PCNA|POLD2|RAC1|RAD51C|RB1|RFC2|RFC3|RFC4|RPA3|RPE65|SP100|SPP1|CCT3|XRCC5|H4C9|H4C4|H4C6|H4C8|H4C5|LDB2|HOMER1|CCT7|CCT2|POLD3|CCT5|SMC5|POLA2|POLE3|MDM1|SMC6|DRAM2	-2.33289
GO:0071168	GO Biological Processes	protein localization to chromatin	3.70546	4.43261	EZH2|H1-5|MSH2|RB1|MACROH2A1|RUVBL2|SGF29|CDCA5|LRWD1	-1.45916
GO:1902751	GO Biological Processes	positive regulation of cell cycle G2/M phase transition	3.70546	4.43261	APP|CCNB1|CDK1|CDC25B|CDK4|NPM1|RAD51C|FBXO5|DTL	-1.45916
GO:0005719	GO Cellular Components	nuclear euchromatin	3.70546	4.43261	CREB1|CTNNB1|H1-3|H1-4|H1-5|H2AZ1|TRIM24|RUVBL2|CBX3	-1.45916
GO:0007093	GO Biological Processes	mitotic cell cycle checkpoint	2.12627	4.39328	BLM|BUB1|BUB1B|CASP2|CCNB1|CDK1|CDC6|CENPF|DLG1|MSH2|NBN|PCNA|RB1|RPL26|AURKA|TOP2A|WEE1|NAE1|CNOT9|TRIP13|NDC80|TOPBP1|NOP53|RPS27L|MAP3K20|ZWILCH|RFWD3|CLSPN|E2F8	-2.03457
GO:0002183	GO Biological Processes	cytoplasmic translational initiation	3.45312	4.38951	EIF4A2|EIF4EBP1|EIF3E|EIF3D|EIF3G|EIF3H|EIF3I|EIF2B3|EIF2S2|RPL13A	-1.47167
GO:0071897	GO Biological Processes	DNA biosynthetic process	2.07403	4.38819	CCT6A|CENPF|CCN2|CTNNB1|DKC1|LOX|MYC|NEK2|PCNA|PDGFA|PHB|POLD2|PPIA|RFC2|RFC3|RFC4|RPA3|RPS27A|CCT3|UBA52|XRCC5|CCT7|CCT2|POLD3|CCT5|POLA2|DNAJC2|DTL|POLE3|CHRAC1|HROB	-2.05515
GO:0006310	GO Biological Processes	DNA recombination	1.90305	4.38659	ACTL6A|APEX1|BLM|CHEK1|ERCC1|H1-3|H1-4|H1-5|MCM2|MCM3|MCM4|MCM5|MCM7|MLH1|MSH2|NBN|NONO|RAD51C|RBBP8|RECQL|RPA3|TOP2A|XRCC4|XRCC5|CDC45|RUVBL1|TIMELESS|TRIP13|RAD51AP1|RUVBL2|SMC5|LEF1|RNF138|RFWD3|SMC6|PALB2|RMI1|BRIP1|MND1|MMS22L	-2.1554
GO:1901532	GO Biological Processes	regulation of hematopoietic progenitor cell differentiation	2.56912	4.3747	CDK6|LMO2|KITLG|PSMA2|PSMA4|PSMA7|PSMB2|PSMB3|PSMB4|PSMB7|PSMB9|PSMC2|PSMC4|PSMD3|PSMD8|PSME1|TCF12|PUS7	-1.79144
GO:0030048	GO Biological Processes	actin filament-based movement	2.39147	4.34632	ACTN4|ACTN2|ATP1A1|CAMK2D|CAV1|DLG1|DSG2|FLNA|MYH7|MYL6|MYO9B|TPM3|TPM4|SUMO1|VIM|NOS1AP|GJC1|PDPN|GPD1L|SYNE2|MYO5C	-1.83425
GO:0099513	GO Cellular Components	polymeric cytoskeletal fiber	1.60006	4.27766	ACTB|ACTG1|ACTN2|ANXA1|CCT6A|CDK1|TBCB|DLG1|FLNA|GFAP|EIF6|KRT10|LMNB1|MAP1B|MYO9B|NEK2|NME1|ODF2|PAWR|RAC1|AURKA|TBCA|DYNLT1|TPM3|TPM4|TPT1|CCT3|TUBG1|VIM|CLIP2|TUBA1A|IQGAP1|PDLIM1|ARHGEF2|KIF23|WDR1|KIF20A|TUBA1B|TUBB3|TUBB4B|CCT7|CCT2|NES|CCT5|TPX2|TTLL5|KIF4A|DISC1|RACGAP1|NUSAP1|MNS1|MDM1|KIF15|CCDC181|SRPRB|KIF9|KIF18A|AIF1L|DYNLRB1|TEKT1|TUBB6|TUBA1C|FHDC1|KIF18B|TTLL11|SPAG17|TUBB|SKA1|ASPM|GAS2L3|FAM110C	-2.21174
GO:0048146	GO Biological Processes	positive regulation of fibroblast proliferation	3.18247	4.26743	AQP1|CCNA2|CCNB1|CDC6|CDK4|CDK6|FN1|MYC|PDGFA|PDGFRA|S100A6	-1.44391
GO:0000775	GO Cellular Components	chromosome, centromeric region	2.02344	4.23412	BUB1|BUB1B|CCNB1|CENPF|DNMT1|NEK2|SUMO3|AURKA|MACROH2A1|NDC80|CBX3|NCAPD3|DCTN4|ZWILCH|CDCA8|HJURP|CENPN|KNL1|NUP107|CENPK|NCAPG|CENPU|DSN1|SEH1L|KIF18A|NUF2|CDCA5|SGO1|SKA1|LRWD1|CENPP	-1.87617
GO:0006301	GO Biological Processes	postreplication repair	2.89918	4.23147	MSH2|PCNA|POLD2|RFC2|RFC3|RFC4|RPA3|RPS27A|UBA52|UBE2V2|POLD3|DTL|RAD18	-1.48782
GO:0003743	GO Molecular Functions	translation initiation factor activity	2.89918	4.23147	EIF2B1|EIF4A2|EIF4G2|EIF3E|EIF6|EIF3D|EIF3G|EIF3H|EIF3I|EIF4G3|EIF2B3|EIF2S2|EIF2A	-1.48782
GO:0005635	GO Cellular Components	nuclear envelope	1.6448	4.18906	APP|AQP1|BCHE|CCND2|CDK4|CENPF|CETN2|CLIC1|CSE1L|EPHA3|GAPDH|IL15RA|IPO5|LMNB1|MX1|YBX1|NUP88|RRM1|S100A6|MLX|TMPO|UBE2I|SUMO1|YEATS4|BANF1|EI24|NUP93|NOS1AP|LYPLA1|IPO7|NRM|CBX3|SYNE2|CTDNEP1|NUP62|MYOF|DNAJC2|CACYBP|RBM15B|JPT1|IPO11|ATRAID|DTL|MRPS23|TMEM38B|MNS1|LRRC59|NDC1|TXLNG|ENY2|NUP107|NOC4L|TMEM43|PARP8|SEH1L|BRIP1|CMTM3|NUP35|EIF5AL1|TUBB|SPATA46	-2.05968
GO:0070252	GO Biological Processes	actin-mediated cell contraction	2.52749	4.17211	ACTN2|ATP1A1|CAMK2D|CAV1|DLG1|DSG2|FLNA|MYH7|MYL6|TPM3|TPM4|SUMO1|VIM|NOS1AP|GJC1|PDPN|GPD1L	-1.55884
GO:0033683	GO Biological Processes	nucleotide-excision repair, DNA incision	3.09872	4.15892	ERCC1|PCNA|POLD2|RFC2|RFC3|RFC4|RPA3|RPS27A|UBA52|RBX1|POLD3	-1.35408
GO:0005518	GO Molecular Functions	collagen binding	2.84001	4.14229	CD44|ECM2|FN1|ITGA2|ITGA3|LOX|PDGFA|PPIB|TGFBI|ADAM9|MRC2|ITGA11|ADGRG6	-1.42681
GO:0072331	GO Biological Processes	signal transduction by p53 class mediator	1.84726	4.12491	BARD1|BLM|CASP2|CCNB1|CD44|CDK1|CHEK1|E2F2|HINT1|HNRNPK|MSH2|NBN|PCNA|RAD1|RBBP8|RFC2|RFC3|RFC4|RPA3|RPL5|RPL11|RPL26|RPS7|SP100|SSRP1|AURKA|TRIM24|CNOT9|RPL23|EEF1E1|TOPBP1|TPX2|NOC2L|NOP53|RPS27L|SMYD2|E2F8|RMI1|BRIP1	-1.84523
GO:0000502	GO Cellular Components	proteasome complex	2.63229	4.10193	PSMA2|PSMA4|PSMA7|PSMB2|PSMB3|PSMB4|PSMB7|PSMB9|PSMC2|PSMC4|PSMD3|PSMD8|PSME1|RAD23B|UBQLN1	-1.45916
GO:0060964	GO Biological Processes	regulation of gene silencing by miRNA	2.3271	4.10061	ELAVL1|NUP88|POLR2I|POLR2J|POLR2K|H4C9|H3C6|H3C11|H3C12|H3C10|H4C4|H4C6|H4C8|H4C5|NUP93|NUP62|NDC1|NUP107|SEH1L|NUP35	-1.56119
GO:0062023	GO Cellular Components	collagen-containing extracellular matrix	1.81435	4.05303	ACAN|ANXA1|ANXA2|ANXA5|CTSC|COL4A1|COL8A1|HAPLN1|VCAN|CCN2|DLG1|ECM2|FBN2|FMOD|FN1|TNC|LAMB1|MATN2|MMP2|CCN3|VIT|SERPINB8|PLAT|PLSCR1|S100A6|S100A10|SLPI|TGFB1I1|TGFBI|TIMP1|SRPX|LTBP4|PLOD3|ADAMTS3|GPC6|FBLN5|SULF1|ANGPTL2|CCDC80|NPNT	-1.77876
GO:0006521	GO Biological Processes	regulation of cellular amino acid metabolic process	2.67616	4.03507	ODC1|PSMA2|PSMA4|PSMA7|PSMB2|PSMB3|PSMB4|PSMB7|PSMB9|PSMC2|PSMC4|PSMD3|PSMD8|PSME1	-1.36901
GO:1905369	GO Cellular Components	endopeptidase complex	2.58984	4.02801	PSMA2|PSMA4|PSMA7|PSMB2|PSMB3|PSMB4|PSMB7|PSMB9|PSMC2|PSMC4|PSMD3|PSMD8|PSME1|RAD23B|UBQLN1	-1.38949
GO:1905330	GO Biological Processes	regulation of morphogenesis of an epithelium	2.04983	4.02359	AR|RHOA|CDC42|AP2M1|CTNNB1|CELSR3|PDGFA|PFN1|PSMA2|PSMA4|PSMA7|PSMB2|PSMB3|PSMB4|PSMB7|PSMB9|PSMC2|PSMC4|PSMD3|PSMD8|PSME1|RAC1|STAT1|GPC6|PHB2|SULF1|FKBPL	-1.60223
GO:0000777	GO Cellular Components	condensed chromosome kinetochore	2.3378	4.01899	BUB1|BUB1B|CCNB1|CENPF|NEK2|NDC80|ZWILCH|HJURP|CENPN|KNL1|NUP107|CENPK|CENPU|DSN1|SEH1L|NUF2|SGO1|SKA1|LRWD1	-1.47014
GO:0005819	GO Cellular Components	spindle	1.70301	4.00861	APP|BUB1B|CCNB1|CDK1|CDC6|CDC25B|CDC42|CENPF|CLTA|CTNNB1|NEK2|NPM1|ODF2|RB1|RPS3|AURKA|DYNLT1|TPT1|TUBG1|VRK1|EVI5|UXT|ARHGEF2|KIF23|DLGAP5|KIF20A|JTB|TOPBP1|CBX3|TPX2|NUP62|KIF4A|FBXO5|RACGAP1|DCTN4|NUSAP1|CDCA8|KIF15|DSN1|FAM83D|KIF18A|FAM110A|NEDD1|KIF18B|SGO1|SKA1|ASPM|WDR62|FAM110C	-1.78927
GO:0006403	GO Biological Processes	RNA localization	1.8422	3.99747	CCT6A|CETN2|DKC1|FBL|EIF6|NPM1|YBX1|NUP88|ABCE1|RPS15|TGFBR2|CCT3|RUVBL1|NUP93|G3BP2|FLOT1|DDX39A|CCT7|CCT2|IGF2BP2|KHDRBS1|RUVBL2|CCT5|NUP62|RBM15B|CPSF3|SIDT1|SDAD1|SHQ1|NDC1|ENY2|NUP107|SEH1L|FYTTD1|LTV1|NUP35|EIF5AL1	-1.67971
GO:0045786	GO Biological Processes	negative regulation of cell cycle	1.53216	3.99232	BARD1|BLM|BUB1|BUB1B|CASP2|CCNB1|CDK1|CDC6|CDK4|CDK6|CENPF|CHEK1|CTNNB1|DHCR24|DLG1|EIF4G2|EZH2|GAS1|IPO5|MSH2|MYC|NBN|NEK2|NPM1|PCNA|PSMA2|PSMA4|PSMA7|PSMB2|PSMB3|PSMB4|PSMB7|PSMB9|PSMC2|PSMC4|PSMD3|PSMD8|PSME1|RAD1|RB1|RBBP8|RPL26|RRM2|SOX11|AURKA|TOP2A|WEE1|CDC45|UXT|CUL1|NAE1|TIMELESS|CNOT9|TBRG4|TRIP13|RPL23|MACROH2A1|RBX1|NDC80|IPO7|BTG3|TOPBP1|CBX3|FBXO5|BABAM1|NOP53|RPS27L|DTL|MAP3K20|ZWILCH|RFWD3|MDM1|CLSPN|E2F8|BRIP1	-1.86677
GO:0060147	GO Biological Processes	regulation of posttranscriptional gene silencing	2.27759	3.99061	ELAVL1|NUP88|POLR2I|POLR2J|POLR2K|H4C9|H3C6|H3C11|H3C12|H3C10|H4C4|H4C6|H4C8|H4C5|NUP93|NUP62|NDC1|NUP107|SEH1L|NUP35	-1.46718
GO:0060966	GO Biological Processes	regulation of gene silencing by RNA	2.27759	3.99061	ELAVL1|NUP88|POLR2I|POLR2J|POLR2K|H4C9|H3C6|H3C11|H3C12|H3C10|H4C4|H4C6|H4C8|H4C5|NUP93|NUP62|NDC1|NUP107|SEH1L|NUP35	-1.46718
GO:0006414	GO Biological Processes	translational elongation	2.09075	3.98103	MRPL49|EEF1B2|EEF2|MRPL58|RPL30|RPLP1|RPLP2|DAP3|RACK1|MRPL3|MRPL13|MRPL37|DPH5|MRPS23|MRPS33|MRPL20|MRPL47|MRPL17|MRPS24|MRPS15|MRPL9|MRPS34|MRPL24|EIF5AL1|DPH3	-1.53472
GO:2000027	GO Biological Processes	regulation of animal organ morphogenesis	1.89921	3.96528	AR|RHOA|CD34|CDC42|AP2M1|CTNNB1|CELSR3|MYC|PDGFA|PFN1|PSMA2|PSMA4|PSMA7|PSMB2|PSMB3|PSMB4|PSMB7|PSMB9|PSMC2|PSMC4|PSMD3|PSMD8|PSME1|RAC1|ROBO2|STAT1|TFAP2A|TGFBR2|VDR|GPC6|PHB2|SULF1|FOXP2	-1.60917
GO:0070555	GO Biological Processes	response to interleukin-1	1.97729	3.95488	ANXA1|APP|GBP1|GBP2|GBP3|HAS2|HNMT|IGBP1|IL1RAP|MYD88|PSMA2|PSMA4|PSMA7|PSMB2|PSMB3|PSMB4|PSMB7|PSMB9|PSMC2|PSMC4|PSMD3|PSMD8|PSME1|RPS27A|TFPI|UBA52|CUL1|HYAL2|RBX1	-1.55786
GO:0060071	GO Biological Processes	Wnt signaling pathway, planar cell polarity pathway	2.25361	3.93665	RHOA|CDC42|AP2M1|CELSR3|PFN1|PSMA2|PSMA4|PSMA7|PSMB2|PSMB3|PSMB4|PSMB7|PSMB9|PSMC2|PSMC4|PSMD3|PSMD8|PSME1|RAC1|GPC6	-1.4271
GO:0000726	GO Biological Processes	non-recombinational repair	2.28526	3.9056	BARD1|ERCC1|MLH1|NBN|RBBP8|UBE2V2|SUMO1|XRCC4|XRCC5|H4C9|H4C4|H4C6|H4C8|H4C5|SMC5|BABAM1|RNF138|CYREN|PAXX	-1.37886
GO:0005539	GO Molecular Functions	glycosaminoglycan binding	2.05859	3.89401	ACAN|APP|CD44|HAPLN1|VCAN|CCN2|ECM2|FN1|CFH|HMMR|LPL|LTF|NELL2|CCN3|VIT|RPL22|RPL29|TGFBR2|LTBP4|HYAL2|SEMA5A|ADAMTS3|SULF1|EVA1C|CCDC80	-1.46027
GO:0016458	GO Biological Processes	gene silencing	1.76937	3.87843	DNMT1|ELAVL1|EZH2|H1-3|H1-4|H1-5|H2AC8|H2AZ1|HMGA1|EIF6|NUP88|POLR2I|POLR2J|POLR2K|H4C9|CDC45|H2AC13|H2AC16|H2AC6|H3C6|H3C11|H3C12|H3C10|H4C4|H4C6|H4C8|H4C5|HAT1|CNOT9|MACROH2A1|MORF4L2|NUP93|NUP62|SND1|POLE3|NDC1|NUP107|SEH1L|H2AW|NUP35	-1.57172
GO:1905368	GO Cellular Components	peptidase complex	2.32149	3.87705	PSMA2|PSMA4|PSMA7|PSMB2|PSMB3|PSMB4|PSMB7|PSMB9|PSMC2|PSMC4|PSMD3|PSMD8|PSME1|RAD23B|SPCS1|UBQLN1|ENY2|SGF29	-1.32905
GO:0031570	GO Biological Processes	DNA integrity checkpoint	1.99328	3.86109	BLM|CASP2|CCNB1|CDK1|CDC6|CHEK1|MSH2|NBN|PCNA|RAD1|RPL26|AURKA|TOP2A|CDC45|NAE1|TIMELESS|CNOT9|TOPBP1|BABAM1|NOP53|RPS27L|DTL|MAP3K20|RFWD3|CLSPN|E2F8|BRIP1	-1.45916
GO:0031589	GO Biological Processes	cell-substrate adhesion	1.74857	3.8445	ACTG1|ACTN4|ACTN2|RHOA|CD34|CD44|CD63|CDC42|CDK6|COL8A1|CCN2|CTNNB1|ECM2|EPHA3|FLNA|FN1|GBP1|HAS2|ITGA2|ITGA3|ITGA5|LAMB1|MMP14|VIT|RAC1|RSU1|S100A10|TGFB1I1|VCAM1|ZYX|ADAM9|IQGAP1|ARPC2|FBLN5|PDPN|ITGA11|CORO1C|DISC1|EPDR1|CCDC80|NPNT	-1.54899
GO:0032279	GO Cellular Components	asymmetric synapse	1.71275	3.83517	ACTN2|ADCY1|ADD2|ARF1|ATP1A1|CTNNB1|DLG1|GAP43|GRIA3|GRID2|GRIK3|MAP1B|RAB8A|MX1|RPL10A|RPL6|RPL8|RPL12|RPL18A|RPL30|RPL38|RPLP0|RPS3|RPS13|RPS14|RPS18|RPS19|RPS25|RPS27|SH3GL1|SLC6A9|MTMR2|ARHGEF2|DCLK1|RPL23|HOMER1|SLC4A8|PLPPR4|CAP2|PHB2|NLGN1|DISC1|CLSTN2|NETO2	-1.55786
GO:0090175	GO Biological Processes	regulation of establishment of planar polarity	2.20715	3.83073	RHOA|CDC42|AP2M1|CELSR3|PFN1|PSMA2|PSMA4|PSMA7|PSMB2|PSMB3|PSMB4|PSMB7|PSMB9|PSMC2|PSMC4|PSMD3|PSMD8|PSME1|RAC1|GPC6	-1.32582
GO:0034660	GO Biological Processes	ncRNA metabolic process	1.51422	3.7998	DKC1|FBL|GTF2A2|GTF3A|HARS1|IARS1|EIF6|KARS1|METTL1|NCL|RPL10A|PA2G4|POLR2I|POLR2J|POLR2K|RPL5|RPL7A|RPL11|RPL26|RPL27|RPL35A|RPS2|RPS6|RPS7|RPS8|RPS9|RPS14|RPS15|RPS16|RPS17|RPS19|RPS21|RPS27|SARS1|TARS1|WARS1|AIMP2|EEF1E1|MACROH2A1|FARSB|UTP14A|EBNA1BP2|CELF3|RPL35|XRN2|WDR43|DCAF13|RSL1D1|SND1|UTP20|NOP53|GEMIN4|TPRKB|TRMT112|LARS1|PUS7|THG1L|SHQ1|EXOSC5|INTS12|THADA|NOC4L|RPF1|UTP15|NIFK|UTP4|DTD2|BUD23|TSEN15|SLFN13|CAVIN1|DPH3	-1.62975
GO:1901796	GO Biological Processes	regulation of signal transduction by p53 class mediator	1.9463	3.79226	BARD1|BLM|CD44|CHEK1|HNRNPK|NBN|RAD1|RBBP8|RFC2|RFC3|RFC4|RPA3|RPL5|RPL11|RPL26|RPS7|SSRP1|AURKA|TRIM24|RPL23|EEF1E1|TOPBP1|TPX2|NOC2L|NOP53|SMYD2|RMI1|BRIP1	-1.39909
GO:0031012	GO Cellular Components	extracellular matrix	1.67149	3.78405	ACAN|ANXA1|ANXA2|ANXA5|CTSC|COL4A1|COL8A1|HAPLN1|VCAN|CCN2|DLG1|ECM2|FBN2|FMOD|FN1|TNC|LAMB1|LOX|MATN2|MMP2|MMP14|CCN3|VIT|SERPINB8|PLAT|PLSCR1|S100A6|S100A10|SLPI|TGFB1I1|TGFBI|TIMP1|TIMP4|SRPX|LTBP4|PLOD3|ADAMTS3|GPC6|LRRC17|FBLN5|SULF1|ANGPTL2|FBN3|SERAC1|LRIG3|CCDC80|NPNT	-1.51563
GO:0008022	GO Molecular Functions	protein C-terminus binding	1.88906	3.74572	CENPF|CNGA3|CCN2|CTNNB1|DLG1|ERCC1|FN1|MKI67|MSH2|NCL|PCNA|PHB|SDC1|SH3GL1|DYNLT1|TOP2A|SUMO1|XRCC4|XRCC5|YEATS4|BANF1|SNX17|SAE1|FBLN5|YWHAQ|TOPBP1|PHB2|IFT52|VTA1|CEP120	-1.3771
GO:0014069	GO Cellular Components	postsynaptic density	1.69228	3.70424	ACTN2|ADCY1|ADD2|ARF1|ATP1A1|CTNNB1|DLG1|GAP43|GRIA3|GRID2|GRIK3|MAP1B|RAB8A|MX1|RPL10A|RPL6|RPL8|RPL12|RPL18A|RPL30|RPL38|RPLP0|RPS3|RPS13|RPS14|RPS18|RPS19|RPS25|RPS27|SH3GL1|SLC6A9|MTMR2|ARHGEF2|DCLK1|RPL23|HOMER1|PLPPR4|CAP2|PHB2|NLGN1|DISC1|CLSTN2|NETO2	-1.4271
GO:0098984	GO Cellular Components	neuron to neuron synapse	1.66107	3.65501	ACTN2|ADCY1|ADD2|ARF1|ATP1A1|CTNNB1|DLG1|GAP43|GRIA3|GRID2|GRIK3|MAP1B|RAB8A|MX1|RPL10A|RPL6|RPL8|RPL12|RPL18A|RPL30|RPL38|RPLP0|RPS3|RPS13|RPS14|RPS18|RPS19|RPS25|RPS27|SH3GL1|SLC6A9|VAMP7|MTMR2|ARHGEF2|DCLK1|RPL23|HOMER1|SLC4A8|PLPPR4|CAP2|PHB2|NLGN1|DISC1|CLSTN2|NETO2	-1.38536
GO:0006417	GO Biological Processes	regulation of translation	1.63119	3.64073	APP|RHOA|CDK4|EEF2|EIF2B1|EIF4A2|EIF4EBP1|EIF4G2|ELAVL1|GAPDH|IGFBP5|EIF3E|ITGA2|EIF6|NCL|NPM1|YBX1|PA2G4|PPP1CA|PTBP1|RPL5|RPL26|RPL30|RPL38|RPLP1|RPS3|RPS4X|RPS9|RPS14|VIM|EIF3D|EIF3H|EIF4G3|CNOT9|HNRNPR|RACK1|IGF2BP2|KHDRBS1|RPL13A|MRPL13|RPS27L|DPH5|PUS7|EIF2A|MALSU1|NIBAN1|EIF5AL1|DPH3	-1.38536
GO:0048729	GO Biological Processes	tissue morphogenesis	1.5157	3.58284	ACTB|ACTG1|AR|RHOA|CD44|CDC42|AP2M1|COL4A1|CTNNB1|DLG1|CELSR3|ETV2|FKBP1A|FLNA|NRG1|TNC|IGFBP5|ITGA2|ITGA3|ITGA5|MATN2|MMP14|MYC|MYH7|PDGFA|VIT|PFN1|PODXL|PPP1CA|PSMA2|PSMA4|PSMA7|PSMB2|PSMB3|PSMB4|PSMB7|PSMB9|PSMC2|PSMC4|PSMD3|PSMD8|PSME1|RAC1|ROBO2|RPS7|SOX11|STAT1|TFAP2A|TGFB1I1|TGFBR2|VDR|TIMELESS|PLOD3|WDR1|GPC6|PDPN|TMED2|PHB2|SULF1|CLIC4|IFT52|LEF1|FKBPL|NPNT	-1.38294

### Sheet: Peritumor Down
GO	Category	Description	Enrichment	Z-score	Hits	Log(q-value)
GO:0046873	GO Molecular Functions	metal ion transmembrane transporter activity	2.75299	8.10474	ATP1A2|ATP2A2|ATP7B|CACNA1B|CACNA1C|CACNB1|CACNB2|GPM6A|GRIN2C|KCNA2|KCNJ10|KCNMA1|KCNN3|KCNQ3|RYR1|RYR3|SCN2B|SLC1A2|SLC1A3|SLC3A2|SLC6A1|SLC20A1|ABCC8|SLC30A1|KCNK5|SLC4A4|CACNA2D2|TSPOAP1|SLC23A2|ABCC9|SLC9A6|SCN11A|CNNM4|KCNIP2|SLC25A37|TPCN1|CNNM2|SLC30A10|TTYH1|CACHD1|SLC8B1|TRPM3|SLC9A7|SLC39A13|PKD1L2|TMC1|TRPV3|SLC39A11|SLC39A12|SLC41A1|SLC13A5|PKD1L3|FAM155A	-6.83848
GO:0043235	GO Cellular Components	receptor complex	2.72443	7.93778	ADCYAP1R1|AXL|BMPR1A|BMPR1B|BMPR2|CD40|CHRNA4|CNTFR|EPHB1|EPHB6|ERBB4|FGFR3|GABRA2|GABRB1|GABRB3|GABRG1|GFRA1|GRIN2C|GRM1|IGF1R|IL6R|ITGA9|ITGB5|ITGB7|LRP1|SMAD3|NR3C2|MTNR1A|NOTCH2|NTRK2|NTRK3|PDGFRB|PLXNA2|PLXNB1|RET|RXRA|TGFBR3|TLR4|TRAF3|LRP8|NRP1|GPR37L1|TRIL|MERTK|LRP1B|GPRC5C|ADGRV1|LRP5L|STXBP5|TRPV3|EPHA6|PKD1L3	-6.75725
GO:0008324	GO Molecular Functions	cation transmembrane transporter activity	2.26718	7.35102	ATP1A2|ATP2A2|ATP7B|CACNA1B|CACNA1C|CACNB1|CACNB2|CHRNA4|COX15|GPM6A|GRIN2C|KCNA2|KCNJ10|KCNMA1|KCNN3|KCNQ3|RYR1|RYR3|SCN2B|SLC1A2|SLC1A3|SLC1A4|SLC3A2|SLC6A1|SLC15A2|SLC20A1|SLC22A5|ABCC8|SLC30A1|KCNK5|SLC4A4|CACNA2D2|TSPOAP1|PIEZO1|SLC23A2|ABCC9|SLC9A6|SCN11A|CNNM4|KCNIP2|SLC25A37|RHCG|TPCN1|CNNM2|SLC30A10|SLC7A10|SLC44A2|TTYH1|CACHD1|SLC8B1|TRPM3|SLC2A10|SLC9A7|SLC39A13|ATP6AP1L|SLC46A1|PKD1L2|TMC1|SLC25A29|SLC25A48|SLC2A12|TRPV3|SLC39A11|SLC39A12|SLC41A1|SLC13A5|PKD1L3|FAM155A	-6.17193
GO:0019199	GO Molecular Functions	transmembrane receptor protein kinase activity	4.25838	7.20095	AXL|BMPR1A|BMPR1B|BMPR2|EPHB1|EPHB6|ERBB4|EFEMP1|FGFR3|IGF1R|NTRK2|NTRK3|PDGFRB|RET|TGFBR3|NRP1|MERTK|CRIM1|EPHA6	-4.19778
GO:0061299	GO Biological Processes	retina vasculature morphogenesis in camera-type eye	9.07707	6.85809	NDP|FZD4|NRP1|RHOJ|LRP5L|LAMA1	-2.54805
GO:0015267	GO Molecular Functions	channel activity	2.51913	6.83697	AQP6|BCL2|CACNA1B|CACNA1C|CACNB1|CACNB2|CHRNA4|GABRA2|GABRB1|GABRB3|GABRG1|GJA1|GPM6A|GRID1|GRIN2C|KCNA2|KCNJ10|KCNMA1|KCNN3|KCNQ3|RYR1|RYR3|SCN2B|SLC1A4|ABCC8|KCNK5|CACNA2D2|TSPOAP1|PIEZO1|ABCC9|GJB6|SCN11A|KCNIP2|TPCN1|PANX2|TTYH1|CACHD1|ANO8|TRPM3|PKD1L2|TMC1|TRPV3|ANO5|PKD1L3|TMEM150C|FAM155A	-4.95054
GO:0022803	GO Molecular Functions	passive transmembrane transporter activity	2.51913	6.83697	AQP6|BCL2|CACNA1B|CACNA1C|CACNB1|CACNB2|CHRNA4|GABRA2|GABRB1|GABRB3|GABRG1|GJA1|GPM6A|GRID1|GRIN2C|KCNA2|KCNJ10|KCNMA1|KCNN3|KCNQ3|RYR1|RYR3|SCN2B|SLC1A4|ABCC8|KCNK5|CACNA2D2|TSPOAP1|PIEZO1|ABCC9|GJB6|SCN11A|KCNIP2|TPCN1|PANX2|TTYH1|CACHD1|ANO8|TRPM3|PKD1L2|TMC1|TRPV3|ANO5|PKD1L3|TMEM150C|FAM155A	-4.95054
GO:0022890	GO Molecular Functions	inorganic cation transmembrane transporter activity	2.23718	6.83383	ATP1A2|ATP2A2|ATP7B|CACNA1B|CACNA1C|CACNB1|CACNB2|CHRNA4|COX15|GPM6A|GRIN2C|KCNA2|KCNJ10|KCNMA1|KCNN3|KCNQ3|RYR1|RYR3|SCN2B|SLC1A2|SLC1A3|SLC3A2|SLC6A1|SLC15A2|SLC20A1|ABCC8|SLC30A1|KCNK5|SLC4A4|CACNA2D2|TSPOAP1|PIEZO1|SLC23A2|ABCC9|SLC9A6|SCN11A|CNNM4|KCNIP2|SLC25A37|TPCN1|CNNM2|SLC30A10|TTYH1|CACHD1|SLC8B1|TRPM3|SLC2A10|SLC9A7|SLC39A13|ATP6AP1L|SLC46A1|PKD1L2|TMC1|SLC2A12|TRPV3|SLC39A11|SLC39A12|SLC41A1|SLC13A5|PKD1L3|FAM155A	-5.17608
GO:0022836	GO Molecular Functions	gated channel activity	2.81096	6.80778	CACNA1B|CACNA1C|CACNB1|CACNB2|CHRNA4|GABRA2|GABRB1|GABRB3|GABRG1|GRID1|GRIN2C|KCNA2|KCNJ10|KCNMA1|KCNN3|KCNQ3|RYR1|RYR3|SCN2B|ABCC8|KCNK5|CACNA2D2|TSPOAP1|PIEZO1|ABCC9|SCN11A|KCNIP2|TPCN1|TTYH1|CACHD1|ANO8|TRPM3|TMC1|ANO5|TMEM150C|FAM155A	-4.60448
GO:0007610	GO Biological Processes	behavior	2.10222	6.74804	ADCY8|ADRB1|APBA1|APOE|ASTN1|ZFHX3|ATP1A2|ADGRB3|BBS2|BCL2|CACNA1B|CHRNA4|CNTFR|CPT1A|BRINP1|EIF4EBP2|GJA1|GRID1|GRM1|HTT|KCNA2|KCNJ10|MAFG|MEIS2|MTNR1A|NF1|NFATC4|NPAS2|NTRK2|OPRL1|P2RY1|PRKN|SERPINE2|PPARA|PTGDS|REN|SLC1A2|SLC1A3|SLC6A1|TACR2|NR2E1|VIP|WFS1|FZD4|NCOA1|PER3|KALRN|NRXN1|HOMER2|NCOA2|CPEB3|INPP5F|SLC7A11|TMOD2|FEZF2|SOBP|DMRTA1|USP46|NDRG4|PREX2|APH1B|PPP1R1B|SGIP1|FBXL20|ZFHX2|NAV2|PTCHD1|LGI4|C3orf70|LRRTM1	-5.17608
GO:0061298	GO Biological Processes	retina vasculature development in camera-type eye	6.91586	6.64643	BMPR2|NDP|PDGFRB|FZD4|NRP1|RHOJ|LRP5L|LAMA1	-2.76702
GO:0004714	GO Molecular Functions	transmembrane receptor protein tyrosine kinase activity	4.42784	6.59752	AXL|EPHB1|EPHB6|ERBB4|EFEMP1|FGFR3|IGF1R|NTRK2|NTRK3|PDGFRB|RET|NRP1|MERTK|CRIM1|EPHA6	-3.38419
GO:0022839	GO Molecular Functions	ion gated channel activity	2.7617	6.4916	CACNA1B|CACNA1C|CACNB1|CACNB2|CHRNA4|GABRA2|GABRB1|GABRB3|GABRG1|GRID1|GRIN2C|KCNA2|KCNJ10|KCNMA1|KCNN3|KCNQ3|RYR1|RYR3|SCN2B|ABCC8|KCNK5|CACNA2D2|TSPOAP1|ABCC9|SCN11A|KCNIP2|TPCN1|TTYH1|CACHD1|ANO8|TRPM3|TMC1|ANO5|FAM155A	-4.08588
GO:0015085	GO Molecular Functions	calcium ion transmembrane transporter activity	3.48162	6.38136	ATP2A2|CACNA1B|CACNA1C|CACNB1|CACNB2|GPM6A|GRIN2C|RYR1|RYR3|SLC3A2|CACNA2D2|TSPOAP1|TPCN1|CACHD1|SLC8B1|TRPM3|PKD1L2|TMC1|TRPV3|PKD1L3|FAM155A	-3.4836
GO:0022838	GO Molecular Functions	substrate-specific channel activity	2.42055	6.15361	AQP6|CACNA1B|CACNA1C|CACNB1|CACNB2|CHRNA4|GABRA2|GABRB1|GABRB3|GABRG1|GPM6A|GRID1|GRIN2C|KCNA2|KCNJ10|KCNMA1|KCNN3|KCNQ3|RYR1|RYR3|SCN2B|SLC1A4|ABCC8|KCNK5|CACNA2D2|TSPOAP1|PIEZO1|ABCC9|SCN11A|KCNIP2|TPCN1|TTYH1|CACHD1|ANO8|TRPM3|PKD1L2|TMC1|TRPV3|ANO5|PKD1L3|FAM155A	-3.78505
GO:0005245	GO Molecular Functions	voltage-gated calcium channel activity	5.26207	6.13967	CACNA1B|CACNA1C|CACNB1|CACNB2|RYR1|CACNA2D2|TSPOAP1|TPCN1|CACHD1|TMC1	-2.63509
GO:0005216	GO Molecular Functions	ion channel activity	2.43272	6.11333	CACNA1B|CACNA1C|CACNB1|CACNB2|CHRNA4|GABRA2|GABRB1|GABRB3|GABRG1|GPM6A|GRID1|GRIN2C|KCNA2|KCNJ10|KCNMA1|KCNN3|KCNQ3|RYR1|RYR3|SCN2B|SLC1A4|ABCC8|KCNK5|CACNA2D2|TSPOAP1|PIEZO1|ABCC9|SCN11A|KCNIP2|TPCN1|TTYH1|CACHD1|ANO8|TRPM3|PKD1L2|TMC1|TRPV3|ANO5|PKD1L3|FAM155A	-3.72689
GO:0007601	GO Biological Processes	visual perception	2.96636	5.98383	BBS2|CACNB2|CRYBB2|EFEMP1|GUCA1B|HSF4|KCNJ10|ABLIM1|MYO9A|NDP|GPR143|OAT|RGR|TIMP3|NR2E1|WFS1|ZIC2|RGS9|POU6F2|CNNM4|VSX1|ADGRV1|CRYGN|CYP4V2|RGS9BP	-3.31869
GO:0022843	GO Molecular Functions	voltage-gated cation channel activity	3.38165	5.90969	CACNA1B|CACNA1C|CACNB1|CACNB2|GRIN2C|KCNA2|KCNJ10|KCNMA1|KCNQ3|RYR1|ABCC8|KCNK5|CACNA2D2|TSPOAP1|ABCC9|KCNIP2|TPCN1|CACHD1|TMC1	-3.03527
GO:0005262	GO Molecular Functions	calcium channel activity	3.45793	5.86929	CACNA1B|CACNA1C|CACNB1|CACNB2|GPM6A|GRIN2C|RYR1|RYR3|CACNA2D2|TSPOAP1|TPCN1|CACHD1|TRPM3|PKD1L2|TMC1|TRPV3|PKD1L3|FAM155A	-2.95989
GO:0050953	GO Biological Processes	sensory perception of light stimulus	2.90932	5.86739	BBS2|CACNB2|CRYBB2|EFEMP1|GUCA1B|HSF4|KCNJ10|ABLIM1|MYO9A|NDP|GPR143|OAT|RGR|TIMP3|NR2E1|WFS1|ZIC2|RGS9|POU6F2|CNNM4|VSX1|ADGRV1|CRYGN|CYP4V2|RGS9BP	-3.22471
GO:0007423	GO Biological Processes	sensory organ development	2.02284	5.8489	BCL2|BMP7|BMPR1B|BMPR2|CACNA1C|CRYBB2|EPHB1|EFEMP1|FOXG1|GABRB3|GPM6A|ARHGAP35|HSF4|LIMK2|SMAD3|MEIS2|MYO6|NDP|NF1|NOTCH2|NTRK2|NTRK3|OTX1|PDGFRB|PTPRM|RARG|RET|RXRA|SDC4|NR2E1|TUB|WNT7A|FZD4|BCAR3|DCHS1|MYOM1|NRP1|KLF4|SLC25A27|GDF11|MERTK|GJB6|IFT27|MYH15|CRB1|SLC7A11|LRIG1|VSX1|SOBP|RHOJ|PRDM16|ADGRV1|LRP5L|CHRDL1|TMC1|CRYGN|STOX1|LAMA1|HES5	-3.67918
GO:0022851	GO Molecular Functions	GABA-gated chloride ion channel activity	9.68221	5.82731	GABRA2|GABRB1|GABRB3|GABRG1	-1.42138
GO:1902711	GO Cellular Components	GABA-A receptor complex	9.68221	5.82731	GABRA2|GABRB1|GABRB3|GABRG1	-1.42138
GO:0007268	GO Biological Processes	chemical synaptic transmission	1.85404	5.662	ADCY8|ADORA2B|APBA1|APOE|ATP1A2|ATP2A2|CACNA1B|CACNB1|CACNB2|CALB2|CHRNA4|EIF4EBP2|EPHB1|FMR1|GABRA2|GABRB1|GABRB3|GABRG1|GLUL|GRID1|GRIN2C|GRM1|ITPKA|KCNJ10|KCNQ3|NF1|NFATC4|NTRK2|OPHN1|P2RY1|PRKN|SERPINE2|SCN2B|SLC1A2|SLC1A3|SLC1A4|SLC6A1|TACR2|NR2E1|WNT7A|SLC30A1|LRP8|SYNGR1|CACNA2D2|TSPOAP1|NRXN1|SNPH|NRG3|CYP46A1|HRH3|CPEB3|CLSTN1|KIF1B|LPAR3|SLC7A11|PDE7B|TMOD2|KCNIP2|MINK1|ARID1B|LRFN2|SORCS2|BEGAIN|USP46|RIC3|NTNG2|FBXL20|PTCHD1|IGSF11|CDHR3|LRRTM1|INSYN1	-3.55955
GO:0098916	GO Biological Processes	anterograde trans-synaptic signaling	1.85404	5.662	ADCY8|ADORA2B|APBA1|APOE|ATP1A2|ATP2A2|CACNA1B|CACNB1|CACNB2|CALB2|CHRNA4|EIF4EBP2|EPHB1|FMR1|GABRA2|GABRB1|GABRB3|GABRG1|GLUL|GRID1|GRIN2C|GRM1|ITPKA|KCNJ10|KCNQ3|NF1|NFATC4|NTRK2|OPHN1|P2RY1|PRKN|SERPINE2|SCN2B|SLC1A2|SLC1A3|SLC1A4|SLC6A1|TACR2|NR2E1|WNT7A|SLC30A1|LRP8|SYNGR1|CACNA2D2|TSPOAP1|NRXN1|SNPH|NRG3|CYP46A1|HRH3|CPEB3|CLSTN1|KIF1B|LPAR3|SLC7A11|PDE7B|TMOD2|KCNIP2|MINK1|ARID1B|LRFN2|SORCS2|BEGAIN|USP46|RIC3|NTNG2|FBXL20|PTCHD1|IGSF11|CDHR3|LRRTM1|INSYN1	-3.55955
GO:0120039	GO Biological Processes	plasma membrane bounded cell projection morphogenesis	1.81422	5.61495	APOE|ADGRB3|BCL2|BMP7|BMPR1B|BMPR2|CTNNA2|EPHB1|FOXG1|GFRA1|GJA1|GPM6A|ARHGAP35|ILK|ITPKA|ANOS1|LRP1|LRP4|MYO9A|NBL1|NEO1|NFATC4|NTRK2|NTRK3|OPHN1|PRKN|PLXNA2|PLXNB1|PRKCA|PTCH1|PTPRM|RET|RREB1|SDC2|NR2E1|EZR|WNT7A|LRP8|FZD4|NUMB|NRP1|KALRN|NRXN1|KIAA0319|ABI1|FARP1|SLC9A6|SEMA4B|RHOBTB3|TRAK1|PALLD|TNIK|MYCBP2|KANK1|MACF1|LPAR3|FLRT2|AUTS2|CYFIP2|MINK1|SYT17|FEZF2|PARD3|AMIGO1|SEMA4G|SEMA4A|ROBO3|PREX2|NTNG2|SLITRK2|DOCK7|KNDC1|NTN5|NYAP1|LAMA1|EPHA6	-3.53994
GO:0097060	GO Cellular Components	synaptic membrane	2.14952	5.60922	ADCY8|APBA1|ARRB1|CACNA1C|CALB2|CDH10|CHRNA4|CTNNA2|ERBB4|FMR1|GABRA2|GABRB1|GABRB3|GABRG1|GPM6A|GRID1|GRIN2C|GRM1|KCNA2|KCNMA1|LRP4|NTRK3|P2RY1|PALM|SLC1A2|SLC6A1|UTRN|SLC30A1|SSPN|RGS9|NRP1|NRXN1|SNPH|SNAP91|CLSTN1|SYNE1|TENM2|LRFN2|SORCS2|DENND1A|ABHD17C|NTNG2|SLITRK2|STXBP5|LRFN5|LRRTM1	-3.32929
GO:0001654	GO Biological Processes	eye development	2.18246	5.59701	BCL2|BMP7|BMPR1B|BMPR2|CACNA1C|CRYBB2|EPHB1|EFEMP1|GPM6A|ARHGAP35|HSF4|LIMK2|SMAD3|MEIS2|NDP|NF1|NOTCH2|NTRK2|NTRK3|PDGFRB|PTPRM|RARG|RET|RXRA|NR2E1|TUB|WNT7A|FZD4|BCAR3|MYOM1|NRP1|KLF4|GDF11|MERTK|MYH15|CRB1|SLC7A11|VSX1|RHOJ|LRP5L|CHRDL1|CRYGN|LAMA1|HES5	-3.30431
GO:0033555	GO Biological Processes	multicellular organismal response to stress	3.63083	5.59371	ADCYAP1R1|ADRB1|APOE|ATP1A2|BCL2|CACNA1B|BRINP1|EDNRB|GJA1|NPAS2|RET|NR2E1|KIAA0319|USP46|FBXL20	-2.55422
GO:0008188	GO Molecular Functions	neuropeptide receptor activity	6.60151	5.57772	GPR143|SSTR2|TACR2|NTSR2|SORCS2|NPFFR1	-1.65381
GO:0072507	GO Biological Processes	divalent inorganic cation homeostasis	2.05747	5.56261	ADCY8|ADCYAP1R1|APOE|ATP1A2|ATP2A2|ATP7B|BCL2|BNIP3|CACNA1C|CACNB2|CALB2|CALCB|CD40|S1PR1|EDNRB|FGF2|GJA1|GRIN2C|GRM1|GSTM2|HTT|LRP1|SMAD3|OPRL1|P2RY1|PRKN|RYR1|RYR3|SGCD|STIM1|WFS1|SLC30A1|RGN|TSPOAP1|SLC25A27|GNA13|LPAR3|CNNM4|TPCN1|CNNM2|ACKR3|RIC3|SLC8B1|ATP13A4|PLCD4|SLC39A13|WBP2NL|SLC39A12|SLC41A1|SYPL2|FAM155A	-3.32929
GO:0045177	GO Cellular Components	apical part of cell	2.21007	5.55781	ADCY8|AQP6|BMPR2|CNTFR|DSG1|FABP1|GJA1|IL6R|KCNMA1|LRP1|MYO6|GPR143|P2RY1|PDGFRB|ENPP3|PFKM|REN|SLC3A2|SLC19A1|SLC22A5|EZR|CUBN|DCHS1|NUMB|MGAM|HOMER2|SLC25A27|SLC23A2|AHCYL1|GJB6|TNIK|MLC1|CRB1|SLC7A11|DSTYK|RHCG|PARD3|SHROOM3|KIAA1614|SLC46A1|PARD3B|SLC29A4	-3.23075
GO:0099537	GO Biological Processes	trans-synaptic signaling	1.83067	5.54346	ADCY8|ADORA2B|APBA1|APOE|ATP1A2|ATP2A2|CACNA1B|CACNB1|CACNB2|CALB2|CHRNA4|EIF4EBP2|EPHB1|FMR1|GABRA2|GABRB1|GABRB3|GABRG1|GLUL|GRID1|GRIN2C|GRM1|ITPKA|KCNJ10|KCNQ3|NF1|NFATC4|NTRK2|OPHN1|P2RY1|PRKN|SERPINE2|SCN2B|SLC1A2|SLC1A3|SLC1A4|SLC6A1|TACR2|NR2E1|WNT7A|SLC30A1|LRP8|SYNGR1|CACNA2D2|TSPOAP1|NRXN1|SNPH|NRG3|CYP46A1|HRH3|CPEB3|CLSTN1|KIF1B|LPAR3|SLC7A11|PDE7B|TMOD2|KCNIP2|MINK1|ARID1B|LRFN2|SORCS2|BEGAIN|USP46|RIC3|NTNG2|FBXL20|PTCHD1|IGSF11|CDHR3|LRRTM1|INSYN1	-3.4836
GO:0048858	GO Biological Processes	cell projection morphogenesis	1.80002	5.53964	APOE|ADGRB3|BCL2|BMP7|BMPR1B|BMPR2|CTNNA2|EPHB1|FOXG1|GFRA1|GJA1|GPM6A|ARHGAP35|ILK|ITPKA|ANOS1|LRP1|LRP4|MYO9A|NBL1|NEO1|NFATC4|NTRK2|NTRK3|OPHN1|PRKN|PLXNA2|PLXNB1|PRKCA|PTCH1|PTPRM|RET|RREB1|SDC2|NR2E1|EZR|WNT7A|LRP8|FZD4|NUMB|NRP1|KALRN|NRXN1|KIAA0319|ABI1|FARP1|SLC9A6|SEMA4B|RHOBTB3|TRAK1|PALLD|TNIK|MYCBP2|KANK1|MACF1|LPAR3|FLRT2|AUTS2|CYFIP2|MINK1|SYT17|FEZF2|PARD3|AMIGO1|SEMA4G|SEMA4A|ROBO3|PREX2|NTNG2|SLITRK2|DOCK7|KNDC1|NTN5|NYAP1|LAMA1|EPHA6	-3.4836
GO:0048812	GO Biological Processes	neuron projection morphogenesis	1.81296	5.531	APOE|ADGRB3|BCL2|BMP7|BMPR1B|BMPR2|CTNNA2|EPHB1|FOXG1|GFRA1|GJA1|GPM6A|ARHGAP35|ILK|ITPKA|ANOS1|LRP1|LRP4|MYO9A|NBL1|NEO1|NFATC4|NTRK2|NTRK3|OPHN1|PRKN|PLXNA2|PLXNB1|PRKCA|PTCH1|PTPRM|RET|SDC2|NR2E1|EZR|WNT7A|LRP8|FZD4|NUMB|NRP1|KALRN|NRXN1|KIAA0319|ABI1|FARP1|SLC9A6|SEMA4B|RHOBTB3|TRAK1|PALLD|TNIK|MYCBP2|MACF1|LPAR3|FLRT2|AUTS2|CYFIP2|MINK1|SYT17|FEZF2|PARD3|AMIGO1|SEMA4G|SEMA4A|ROBO3|PREX2|NTNG2|SLITRK2|DOCK7|KNDC1|NTN5|NYAP1|LAMA1|EPHA6	-3.4836
GO:0032990	GO Biological Processes	cell part morphogenesis	1.78116	5.51299	APOE|ADGRB3|BCL2|BMP7|BMPR1B|BMPR2|CTNNA2|EPHB1|FOXG1|GFRA1|GJA1|GPM6A|ARHGAP35|ILK|ITPKA|ANOS1|LRP1|LRP4|MTM1|MYO9A|NBL1|NEO1|NFATC4|NTRK2|NTRK3|OPHN1|PRKN|PLXNA2|PLXNB1|PRKCA|PTCH1|PTPRM|RET|RREB1|SDC2|SUPV3L1|NR2E1|EZR|WNT7A|LRP8|FZD4|NUMB|NRP1|KALRN|NRXN1|KIAA0319|ABI1|FARP1|SLC9A6|SEMA4B|RHOBTB3|TRAK1|PALLD|TNIK|MYCBP2|KANK1|MACF1|LPAR3|FLRT2|AUTS2|CYFIP2|MINK1|SYT17|FEZF2|PARD3|AMIGO1|SEMA4G|SEMA4A|ROBO3|PREX2|NTNG2|SLITRK2|DOCK7|KNDC1|NTN5|NYAP1|LAMA1|EPHA6	-3.4836
GO:0150063	GO Biological Processes	visual system development	2.14726	5.4756	BCL2|BMP7|BMPR1B|BMPR2|CACNA1C|CRYBB2|EPHB1|EFEMP1|GPM6A|ARHGAP35|HSF4|LIMK2|SMAD3|MEIS2|NDP|NF1|NOTCH2|NTRK2|NTRK3|PDGFRB|PTPRM|RARG|RET|RXRA|NR2E1|TUB|WNT7A|FZD4|BCAR3|MYOM1|NRP1|KLF4|GDF11|MERTK|MYH15|CRB1|SLC7A11|VSX1|RHOJ|LRP5L|CHRDL1|CRYGN|LAMA1|HES5	-3.19069
GO:0099536	GO Biological Processes	synaptic signaling	1.81541	5.46536	ADCY8|ADORA2B|APBA1|APOE|ATP1A2|ATP2A2|CACNA1B|CACNB1|CACNB2|CALB2|CHRNA4|EIF4EBP2|EPHB1|FMR1|GABRA2|GABRB1|GABRB3|GABRG1|GLUL|GRID1|GRIN2C|GRM1|ITPKA|KCNJ10|KCNQ3|NF1|NFATC4|NTRK2|OPHN1|P2RY1|PRKN|SERPINE2|SCN2B|SLC1A2|SLC1A3|SLC1A4|SLC6A1|TACR2|NR2E1|WNT7A|SLC30A1|LRP8|SYNGR1|CACNA2D2|TSPOAP1|NRXN1|SNPH|NRG3|CYP46A1|HRH3|CPEB3|CLSTN1|KIF1B|LPAR3|SLC7A11|PDE7B|TMOD2|KCNIP2|MINK1|ARID1B|LRFN2|SORCS2|BEGAIN|USP46|RIC3|NTNG2|FBXL20|PTCHD1|IGSF11|CDHR3|LRRTM1|INSYN1	-3.38419
GO:0048880	GO Biological Processes	sensory system development	2.13864	5.44561	BCL2|BMP7|BMPR1B|BMPR2|CACNA1C|CRYBB2|EPHB1|EFEMP1|GPM6A|ARHGAP35|HSF4|LIMK2|SMAD3|MEIS2|NDP|NF1|NOTCH2|NTRK2|NTRK3|PDGFRB|PTPRM|RARG|RET|RXRA|NR2E1|TUB|WNT7A|FZD4|BCAR3|MYOM1|NRP1|KLF4|GDF11|MERTK|MYH15|CRB1|SLC7A11|VSX1|RHOJ|LRP5L|CHRDL1|CRYGN|LAMA1|HES5	-3.167
GO:0005261	GO Molecular Functions	cation channel activity	2.45219	5.42332	CACNA1B|CACNA1C|CACNB1|CACNB2|CHRNA4|GPM6A|GRIN2C|KCNA2|KCNJ10|KCNMA1|KCNN3|KCNQ3|RYR1|RYR3|SCN2B|ABCC8|KCNK5|CACNA2D2|TSPOAP1|PIEZO1|ABCC9|SCN11A|KCNIP2|TPCN1|CACHD1|TRPM3|PKD1L2|TMC1|TRPV3|PKD1L3|FAM155A	-2.93589
GO:0044282	GO Biological Processes	small molecule catabolic process	1.97447	5.39107	ACACB|ACADSB|ACOX1|ALDH2|ALDOC|APOE|ALDH7A1|ENTPD1|CPT1A|CRYM|CTH|DBT|EHHADH|ETFDH|FABP1|FAH|FGF2|FUT2|GLUD2|GLUL|HADHB|IMPA2|INPP5B|ALDH6A1|PNP|OAT|PFKM|PHYH|PON3|PPARA|ALDH5A1|ACOX2|SCARF1|AKR1C3|ALDH4A1|FUT9|CYP46A1|SDS|LPIN1|MLYCD|DDAH1|PCYOX1|ECHDC2|TRERF1|CYP4F11|LONP2|GPT2|FUT10|HYKK|ADHFE1|PPM1K|LDHD|NUDT7|PLIN5	-3.19343
GO:0043010	GO Biological Processes	camera-type eye development	2.20564	5.33799	BMP7|BMPR1B|BMPR2|CACNA1C|CRYBB2|EPHB1|EFEMP1|GPM6A|ARHGAP35|HSF4|LIMK2|SMAD3|NDP|NF1|NOTCH2|NTRK3|PDGFRB|PTPRM|RARG|RET|RXRA|NR2E1|TUB|WNT7A|FZD4|BCAR3|MYOM1|NRP1|KLF4|GDF11|MERTK|MYH15|SLC7A11|VSX1|RHOJ|LRP5L|CRYGN|LAMA1|HES5	-2.95989
GO:0098662	GO Biological Processes	inorganic cation transmembrane transport	1.79769	5.33498	ATP1A2|ATP2A2|ATP7B|CACNA1B|CACNA1C|CACNB1|CACNB2|COX15|FGF2|FMR1|GPM6A|GRIN2C|GSTM2|HTT|KCNA2|KCNJ10|KCNMA1|KCNN3|KCNQ3|OPRL1|RRAD|RYR1|RYR3|SCN2B|SLC1A3|SLC3A2|SLC15A2|SLC20A1|SNTA1|STIM1|ABCC8|UTRN|SLC30A1|KCNK5|SLC4A4|RGN|CACNA2D2|SLC25A27|ABCC9|SLC9A6|GNB5|SCN11A|CNNM4|KCNIP2|SLC25A37|TPCN1|CNNM2|SLC30A10|TTYH1|AMIGO1|CACHD1|WNK2|AHNAK|SLC8B1|TRPM3|SLC2A10|SLC9A7|PLCD4|SLC39A13|ATP6AP1L|SLC46A1|PKD1L2|TMC1|PM20D1|SLC2A12|TRPV3|SLC39A11|SLC39A12|SLC41A1|PKD1L3|FAM155A	-3.23075
GO:0055080	GO Biological Processes	cation homeostasis	1.82077	5.3323	ACO1|ADCY8|ADCYAP1R1|APOE|ATP1A2|ATP2A2|ATP7B|BCL2|BNIP3|CACNA1C|CACNB2|CALB2|CALCB|CD40|S1PR1|EDNRB|FGF2|GJA1|GRIN2C|GRM1|GSTM2|HTT|KCNJ10|KCNMA1|LRP1|SMAD3|MAFG|NEO1|OPRL1|P2RY1|PRKN|PDK4|RYR1|RYR3|SGCD|STIM1|TTPA|WFS1|SLC30A1|SLC4A4|RGN|TSPOAP1|SLC25A27|HEPH|SLC9A6|GNA13|DMXL2|LPAR3|CNNM4|SLC25A37|RHCG|TPCN1|CNNM2|ACKR3|RIC3|CYBRD1|SLC8B1|ATP13A4|SLC9A7|PLCD4|SLC39A13|ATP6AP1L|SLC46A1|WBP2NL|SLC39A12|SLC41A1|SYPL2|FAM155A	-3.22471
GO:0006820	GO Biological Processes	anion transport	1.9075	5.30167	ACACB|APBA1|APOE|AQP6|ATP1A2|CPT1A|CRY2|FABP1|GABRA2|GABRB1|GABRB3|GABRG1|GJA1|KCNJ10|NF1|NTRK2|ENPP3|PPARA|RXRA|SLC1A2|SLC1A3|SLC1A4|SLC3A2|SLC6A1|SLC19A1|SLC20A1|NCOA1|SLC4A4|TSPOAP1|SLC22A6|OSBPL2|SLC23A2|SLC9A6|NCOA2|AHCYL1|HRH3|SLC7A11|PITPNC1|SLC35C2|PCYOX1|SLCO1C1|SLC7A10|TTYH1|PITPNM2|ANO8|PLA2G12A|SLC25A18|SLC9A7|ABCC11|SFXN5|SLC46A1|SLC25A29|SLC25A48|SLC16A11|ANO5|SLC13A5|SLC26A11|LCN12	-3.14229
GO:0016054	GO Biological Processes	organic acid catabolic process	2.21108	5.28509	ACACB|ACADSB|ACOX1|ALDH7A1|CPT1A|CRYM|CTH|DBT|EHHADH|ETFDH|FABP1|FAH|FGF2|GLUD2|GLUL|HADHB|ALDH6A1|OAT|PHYH|PON3|PPARA|ALDH5A1|ACOX2|ALDH4A1|SDS|LPIN1|MLYCD|DDAH1|PCYOX1|ECHDC2|LONP2|GPT2|HYKK|ADHFE1|PPM1K|LDHD|NUDT7|PLIN5	-2.92232
GO:0046395	GO Biological Processes	carboxylic acid catabolic process	2.21108	5.28509	ACACB|ACADSB|ACOX1|ALDH7A1|CPT1A|CRYM|CTH|DBT|EHHADH|ETFDH|FABP1|FAH|FGF2|GLUD2|GLUL|HADHB|ALDH6A1|OAT|PHYH|PON3|PPARA|ALDH5A1|ACOX2|ALDH4A1|SDS|LPIN1|MLYCD|DDAH1|PCYOX1|ECHDC2|LONP2|GPT2|HYKK|ADHFE1|PPM1K|LDHD|NUDT7|PLIN5	-2.92232
GO:0098771	GO Biological Processes	inorganic ion homeostasis	1.80876	5.27236	ACO1|ADCY8|ADCYAP1R1|APOE|ATP1A2|ATP2A2|ATP7B|BCL2|BNIP3|CACNA1C|CACNB2|CALB2|CALCB|CD40|S1PR1|EDNRB|FGF2|GJA1|GRIN2C|GRM1|GSTM2|HTT|KCNJ10|KCNMA1|LRP1|SMAD3|MAFG|NEO1|OPRL1|P2RY1|PRKN|PDK4|RYR1|RYR3|SGCD|STIM1|TTPA|WFS1|SLC30A1|SLC4A4|RGN|TSPOAP1|SLC25A27|HEPH|SLC9A6|GNA13|DMXL2|LPAR3|CNNM4|SLC25A37|RHCG|TPCN1|CNNM2|ACKR3|RIC3|CYBRD1|SLC8B1|ATP13A4|SLC9A7|PLCD4|SLC39A13|ATP6AP1L|SLC46A1|WBP2NL|SLC39A12|SLC41A1|SYPL2|FAM155A	-3.17136
GO:0008528	GO Molecular Functions	G protein-coupled peptide receptor activity	3.52997	5.27017	ADCYAP1R1|EDNRB|GPR143|OPRL1|SSTR2|TACR2|GPR37L1|GPR75|NTSR2|LGR4|ACKR3|SORCS2|NPFFR1|OGFRL1	-2.18197
GO:0072349	GO Molecular Functions	modified amino acid transmembrane transporter activity	6.05138	5.25379	GJA1|SLC1A4|SLC19A1|SLC22A5|SLC7A11|SLC46A1	-1.47009
GO:0072511	GO Biological Processes	divalent inorganic cation transport	1.97202	5.22544	ADCYAP1R1|ATP1A2|ATP2A2|ATP7B|BCL2|CACNA1B|CACNA1C|CACNB1|CACNB2|CAMK2G|CHRNA4|FGF2|FMR1|GJA1|GPM6A|GRIN2C|GSTM2|HTT|OPRL1|PDGFRB|RRAD|RYR1|RYR3|SLC3A2|STIM1|WFS1|SLC30A1|RGS9|RGN|CACNA2D2|HOMER2|GNB5|LPAR3|CNNM4|TPCN1|CNNM2|SLC30A10|CACHD1|AHNAK|SLC8B1|TRPM3|PLCD4|SLC39A13|PKD1L2|TMC1|TRPV3|SLC39A11|SLC39A12|SLC41A1|PKD1L3|FAM155A	-2.95989
GO:0015849	GO Biological Processes	organic acid transport	2.23436	5.2129	ACACB|APBA1|APOE|ATP1A2|CPT1A|FABP1|GJA1|KCNJ10|NF1|NTRK2|PPARA|RXRA|SLC1A2|SLC1A3|SLC1A4|SLC3A2|SLC6A1|SLC19A1|NCOA1|TSPOAP1|SLC22A6|SLC23A2|NCOA2|HRH3|SLC7A11|SLCO1C1|SLC7A10|PLA2G12A|SLC25A18|SFXN5|SLC46A1|SLC25A29|SLC25A48|SLC16A11|SLC13A5|LCN12	-2.80439
GO:0046942	GO Biological Processes	carboxylic acid transport	2.23436	5.2129	ACACB|APBA1|APOE|ATP1A2|CPT1A|FABP1|GJA1|KCNJ10|NF1|NTRK2|PPARA|RXRA|SLC1A2|SLC1A3|SLC1A4|SLC3A2|SLC6A1|SLC19A1|NCOA1|TSPOAP1|SLC22A6|SLC23A2|NCOA2|HRH3|SLC7A11|SLCO1C1|SLC7A10|PLA2G12A|SLC25A18|SFXN5|SLC46A1|SLC25A29|SLC25A48|SLC16A11|SLC13A5|LCN12	-2.80439
GO:0055074	GO Biological Processes	calcium ion homeostasis	2.05519	5.20944	ADCY8|ADCYAP1R1|APOE|ATP1A2|ATP2A2|ATP7B|BCL2|BNIP3|CACNA1C|CACNB2|CALB2|CALCB|CD40|S1PR1|EDNRB|FGF2|GJA1|GRIN2C|GRM1|GSTM2|HTT|LRP1|SMAD3|OPRL1|P2RY1|RYR1|RYR3|SGCD|STIM1|WFS1|SLC30A1|RGN|TSPOAP1|SLC25A27|GNA13|LPAR3|TPCN1|ACKR3|RIC3|SLC8B1|ATP13A4|PLCD4|WBP2NL|SYPL2|FAM155A	-2.92232
GO:0001653	GO Molecular Functions	peptide receptor activity	3.45793	5.17337	ADCYAP1R1|EDNRB|GPR143|OPRL1|SSTR2|TACR2|GPR37L1|GPR75|NTSR2|LGR4|ACKR3|SORCS2|NPFFR1|OGFRL1	-2.11011
GO:0098797	GO Cellular Components	plasma membrane protein complex	1.90731	5.15796	ATP1A2|BMPR1A|BMPR1B|CACNA1B|CACNA1C|CACNB1|CACNB2|CD40|CDH10|CHRNA4|CNTFR|EVC|GJA1|GNAQ|GRIN2C|GRM1|IGF1R|IL6R|ITGA9|ITGB5|ITGB7|KCNA2|KCNMA1|KCNQ3|LRP1|NEO1|PRKCA|RET|RYR1|SCN2B|SGCD|SLC3A2|SNTA1|ABCC8|TGFBR3|TRAF3|UTRN|SSPN|CACNA2D2|GNA14|ABCC9|GNA13|GJB6|SCN11A|KCNIP2|AMIGO1|CACHD1|EPS15L1|CDH26|APH1B|SGIP1|ATP6AP1L|STXBP5|SGCZ|CDHR3	-2.94141
GO:0005509	GO Molecular Functions	calcium ion binding	1.8241	5.14152	ASPH|ATP2A2|CACNA1B|CALB2|CDH10|DSC1|DSG1|EFEMP1|GUCA1B|LRP1|LRP4|MYL3|NOTCH2|PCDH7|ENPP3|RET|RYR1|RYR3|ITSN1|STIM1|TNNT1|VSNL1|LRP8|CUBN|SPARCL1|DCHS1|RGN|NRXN1|SPOCK2|FKBP9|CLSTN1|NINL|CRB1|MACF1|PAMR1|PCDHGA12|CDH20|KCNIP2|SYT17|LRP1B|PCDHGB6|PCDHGA3|PCDHB7|PCDHAC2|PCDHA13|DNAH7|FSTL5|PLSCR4|TTYH1|TENM2|PCDH10|PITPNM2|EPS15L1|CDH26|GNPTAB|PLA2G12A|ESYT3|ADGRV1|PLCD4|REPS1|PKD1L2|CDHR3|NOTCH2NLA	-2.95989
GO:0042596	GO Biological Processes	fear response	4.17337	5.13431	ADRB1|APOE|ATP1A2|BCL2|BRINP1|GJA1|NPAS2|NR2E1|USP46|FBXL20	-1.80636
GO:0097755	GO Biological Processes	positive regulation of blood vessel diameter	3.72393	5.11284	ADORA2B|ADRB1|APOE|BBS2|BMPR2|EDNRB|GJA1|KCNMA1|PTPRM|VIP|DOCK4|SCPEP1	-1.92105
GO:0048667	GO Biological Processes	cell morphogenesis involved in neuron differentiation	1.78216	5.09895	APOE|ADGRB3|BCL2|BMP7|BMPR1B|BMPR2|CTNNA2|EPHB1|FOXG1|GFRA1|ARHGAP35|ILK|ITPKA|ANOS1|LRP1|LRP4|NEO1|NFATC4|NTRK2|NTRK3|OPHN1|PLXNA2|PLXNB1|PRKCA|PTCH1|PTPRM|RET|SDC2|SLC1A3|NR2E1|EZR|WNT7A|LRP8|NUMB|NRP1|KALRN|NRXN1|KIAA0319|ABI1|FARP1|SLC9A6|SEMA4B|RHOBTB3|TRAK1|PALLD|TNIK|MYCBP2|MACF1|LPAR3|FLRT2|AUTS2|CYFIP2|MINK1|FEZF2|PARD3|AMIGO1|SEMA4G|SEMA4A|ROBO3|PREX2|NTNG2|SLITRK2|DOCK7|KNDC1|NTN5|LAMA1|EPHA6	-2.95286
GO:0006874	GO Biological Processes	cellular calcium ion homeostasis	2.04031	5.09628	ADCY8|ADCYAP1R1|APOE|ATP1A2|ATP2A2|ATP7B|BCL2|BNIP3|CACNA1C|CACNB2|CALB2|CALCB|CD40|S1PR1|EDNRB|FGF2|GJA1|GRIN2C|GRM1|GSTM2|HTT|LRP1|SMAD3|OPRL1|P2RY1|RYR1|RYR3|STIM1|WFS1|SLC30A1|RGN|TSPOAP1|SLC25A27|GNA13|LPAR3|TPCN1|ACKR3|RIC3|SLC8B1|ATP13A4|PLCD4|WBP2NL|SYPL2|FAM155A	-2.77605
GO:0070838	GO Biological Processes	divalent metal ion transport	1.95206	5.09295	ADCYAP1R1|ATP1A2|ATP2A2|BCL2|CACNA1B|CACNA1C|CACNB1|CACNB2|CAMK2G|CHRNA4|FGF2|FMR1|GJA1|GPM6A|GRIN2C|GSTM2|HTT|OPRL1|PDGFRB|RRAD|RYR1|RYR3|SLC3A2|STIM1|WFS1|SLC30A1|RGS9|RGN|CACNA2D2|HOMER2|GNB5|LPAR3|CNNM4|TPCN1|CNNM2|SLC30A10|CACHD1|AHNAK|SLC8B1|TRPM3|PLCD4|SLC39A13|PKD1L2|TMC1|TRPV3|SLC39A11|SLC39A12|SLC41A1|PKD1L3|FAM155A	-2.82953
GO:0044057	GO Biological Processes	regulation of system process	1.86448	5.06446	ADORA2B|ADRB1|ASPH|ATP1A2|ATP2A2|BMPR2|CACNA1B|CACNA1C|CACNB1|CACNB2|CAMK2G|CDK9|CYP2J2|EDNRB|FOXO1|FMR1|GJA1|GRM1|GSTM2|HGF|JARID2|KCNMA1|SMAD3|MYL3|OPRL1|PPARA|PRKCA|REN|RYR1|RYR3|SCN2B|SLC22A5|SNTA1|SREBF1|SSTR2|STIM1|TACR2|TNNT1|UTRN|VIP|WNT7A|CACNA2D2|KLF4|NRXN1|DOCK4|ABCC9|CELF2|AHCYL1|WASF3|SCN11A|MGLL|KCNIP2|PARD3|BEGAIN|ZFHX2|C1QTNF3|IGSF11	-2.85604
GO:0046320	GO Biological Processes	regulation of fatty acid oxidation	4.35699	5.04214	ACACB|CPT1A|FABP1|PDK4|PPARA|MLYCD|APPL2|LONP2|PLIN5	-1.65374
GO:0031279	GO Biological Processes	regulation of cyclase activity	4.35699	5.04214	ADORA2B|CACNA1C|EDNRB|GUCA1B|NF1|PALM|STIM1|GPR87|ADGRV1	-1.65374
GO:0098960	GO Molecular Functions	postsynaptic neurotransmitter receptor activity	4.35699	5.04214	ADRB1|CHRNA4|GABRA2|GABRB1|GABRB3|GABRG1|GRID1|GRIN2C|GRM1	-1.65374
GO:0033293	GO Molecular Functions	monocarboxylic acid binding	3.63083	5.0012	ACACB|ACOX1|DBT|FABP1|PC|PPARA|PTGDS|RXRA|ACOX2|AKR1C3|CYP4F11|LCN12	-1.83318
GO:0072503	GO Biological Processes	cellular divalent inorganic cation homeostasis	1.96827	4.99693	ADCY8|ADCYAP1R1|APOE|ATP1A2|ATP2A2|ATP7B|BCL2|BNIP3|CACNA1C|CACNB2|CALB2|CALCB|CD40|S1PR1|EDNRB|FGF2|GJA1|GRIN2C|GRM1|GSTM2|HTT|LRP1|SMAD3|OPRL1|P2RY1|RYR1|RYR3|STIM1|WFS1|SLC30A1|RGN|TSPOAP1|SLC25A27|GNA13|LPAR3|TPCN1|ACKR3|RIC3|SLC8B1|ATP13A4|PLCD4|SLC39A13|WBP2NL|SLC39A12|SLC41A1|SYPL2|FAM155A	-2.68605
GO:0098656	GO Biological Processes	anion transmembrane transport	2.23123	4.97866	ACACB|ATP1A2|CPT1A|GABRA2|GABRB1|GABRB3|GABRG1|GJA1|KCNJ10|SLC1A2|SLC1A3|SLC1A4|SLC3A2|SLC19A1|SLC20A1|SLC4A4|SLC22A6|SLC23A2|SLC9A6|SLC7A11|SLC35C2|PCYOX1|SLC7A10|TTYH1|ANO8|SLC25A18|SLC9A7|SLC46A1|SLC25A29|SLC16A11|ANO5|SLC13A5|SLC26A11	-2.47622
GO:0006536	GO Biological Processes	glutamate metabolic process	4.61057	4.9695	GLUD2|GLUL|OAT|ALDH5A1|ALDH4A1|SLC7A11|DGLUCY|ADHFE1	-1.51178
GO:0003013	GO Biological Processes	circulatory system process	1.92107	4.96778	ADORA2B|ADRB1|APOE|ASPH|ATP1A2|ATP2A2|BBS2|BMPR2|CACNA1B|CACNA1C|CACNB1|CACNB2|CYP2J2|EDNRB|GJA1|ARHGAP35|GSTM2|KCNMA1|SMAD3|MYL3|OPRL1|P2RY1|PCSK5|PDE3A|PIK3C2A|PPARA|PTPRM|REN|RYR1|RYR3|SCN2B|SGCD|SNTA1|SREBF1|STIM1|TACR2|TNNT1|VIP|CACNA2D2|GPR37L1|DOCK4|ABCC9|YAP1|CELF2|AHCYL1|DDAH1|KCNIP2|SCPEP1|NAV2|SGCZ	-2.68566
GO:0007156	GO Biological Processes	homophilic cell adhesion via plasma membrane adhesion molecules	2.63624	4.95459	CDH10|DSC1|DSG1|PCDH7|PTPRM|RET|DCHS1|CLSTN1|PALLD|PCDHGA12|CDH20|PCDHGB6|PCDHGA3|PCDHB7|PCDHAC2|PCDHA13|AMIGO1|PCDH10|CDH26|ROBO3|IGSF11|CDHR3	-2.18955
GO:0016324	GO Cellular Components	apical plasma membrane	2.21884	4.94248	ADCY8|AQP6|BMPR2|CNTFR|DSG1|GJA1|IL6R|KCNMA1|GPR143|P2RY1|PDGFRB|ENPP3|PFKM|SLC3A2|SLC19A1|SLC22A5|EZR|CUBN|MGAM|SLC23A2|AHCYL1|GJB6|TNIK|MLC1|CRB1|DSTYK|RHCG|PARD3|SHROOM3|KIAA1614|SLC46A1|PARD3B|SLC29A4	-2.43517
GO:0008015	GO Biological Processes	blood circulation	1.92544	4.93416	ADORA2B|ADRB1|APOE|ASPH|ATP1A2|ATP2A2|BBS2|BMPR2|CACNA1B|CACNA1C|CACNB1|CACNB2|CYP2J2|EDNRB|GJA1|ARHGAP35|GSTM2|KCNMA1|SMAD3|MYL3|OPRL1|P2RY1|PCSK5|PDE3A|PIK3C2A|PPARA|PTPRM|REN|RYR1|RYR3|SCN2B|SGCD|SNTA1|SREBF1|STIM1|TACR2|TNNT1|VIP|CACNA2D2|GPR37L1|DOCK4|ABCC9|CELF2|AHCYL1|DDAH1|KCNIP2|SCPEP1|NAV2|SGCZ	-2.63509
GO:0031998	GO Biological Processes	regulation of fatty acid beta-oxidation	4.98349	4.93226	ACACB|CPT1A|FABP1|PPARA|MLYCD|LONP2|PLIN5	-1.40459
GO:0009065	GO Biological Processes	glutamine family amino acid catabolic process	4.98349	4.93226	FAH|GLUD2|GLUL|OAT|ALDH4A1|DDAH1|ADHFE1	-1.40459
GO:0098742	GO Biological Processes	cell-cell adhesion via plasma-membrane adhesion molecules	2.23866	4.92285	CDH10|DSC1|DSG1|IL1RN|PCDH7|PTPRM|RET|SPARCL1|DCHS1|CLDN10|KLF4|NRXN1|CLSTN1|PALLD|CRB1|PCDHGA12|CDH20|PCDHGB6|PCDHGA3|PCDHB7|PCDHAC2|PCDHA13|TENM2|AMIGO1|PCDH10|CDH26|ROBO3|NTNG2|SLITRK2|LRFN5|IGSF11|CDHR3	-2.39763
GO:0005244	GO Molecular Functions	voltage-gated ion channel activity	2.67535	4.91883	CACNA1B|CACNA1C|CACNB1|CACNB2|GRIN2C|KCNA2|KCNJ10|KCNMA1|KCNQ3|RYR1|SCN2B|ABCC8|KCNK5|CACNA2D2|TSPOAP1|ABCC9|SCN11A|KCNIP2|TPCN1|CACHD1|TMC1	-2.1417
GO:0022832	GO Molecular Functions	voltage-gated channel activity	2.67535	4.91883	CACNA1B|CACNA1C|CACNB1|CACNB2|GRIN2C|KCNA2|KCNJ10|KCNMA1|KCNQ3|RYR1|SCN2B|ABCC8|KCNK5|CACNA2D2|TSPOAP1|ABCC9|SCN11A|KCNIP2|TPCN1|CACHD1|TMC1	-2.1417
GO:0055065	GO Biological Processes	metal ion homeostasis	1.81234	4.91572	ACO1|ADCY8|ADCYAP1R1|APOE|ATP1A2|ATP2A2|ATP7B|BCL2|BNIP3|CACNA1C|CACNB2|CALB2|CALCB|CD40|S1PR1|EDNRB|FGF2|GJA1|GRIN2C|GRM1|GSTM2|HTT|KCNJ10|KCNMA1|LRP1|SMAD3|NEO1|OPRL1|P2RY1|PRKN|RYR1|RYR3|SGCD|STIM1|WFS1|SLC30A1|RGN|TSPOAP1|SLC25A27|HEPH|GNA13|LPAR3|CNNM4|SLC25A37|TPCN1|CNNM2|ACKR3|RIC3|CYBRD1|SLC8B1|ATP13A4|PLCD4|SLC39A13|SLC46A1|WBP2NL|SLC39A12|SLC41A1|SYPL2|FAM155A	-2.68605
GO:1901616	GO Biological Processes	organic hydroxy compound catabolic process	3.54227	4.89308	ALDH2|APOE|DIO2|FAH|IMPA2|INPP5B|MAOA|SCARF1|AKR1C3|CYP46A1|TRERF1|LDHD	-1.74919
GO:0006835	GO Biological Processes	dicarboxylic acid transport	2.97914	4.8008	APBA1|ATP1A2|GJA1|KCNJ10|NF1|NTRK2|SLC1A2|SLC1A3|SLC19A1|TSPOAP1|SLC22A6|HRH3|SLC7A11|SLC25A18|SLC46A1|SLC13A5	-1.84613
GO:0005905	GO Cellular Components	clathrin-coated pit	3.07697	4.79881	ADCY8|ARRB1|LRP1|MYO6|ITSN1|SLC2A4|CUBN|SNAP91|INPP5F|FNBP1|LRP12|ACKR3|EPS15L1|SGIP1|REPS1	-1.81478
GO:0015081	GO Molecular Functions	sodium ion transmembrane transporter activity	2.8576	4.7437	ATP1A2|SCN2B|SLC1A2|SLC1A3|SLC3A2|SLC6A1|SLC20A1|SLC4A4|SLC23A2|SLC9A6|SCN11A|CNNM4|TPCN1|SLC8B1|SLC9A7|SLC41A1|SLC13A5	-1.83318
GO:0043269	GO Biological Processes	regulation of ion transport	1.76683	4.74261	ADCYAP1R1|APOE|ATP1A2|BCL2|CACNA1B|CACNA1C|CACNB1|CACNB2|CAMK2G|CHRNA4|CRY2|DAPK1|FMR1|GJA1|GSTM2|HTT|KCNA2|KCNJ10|KCNMA1|KCNQ3|OPRL1|P2RY1|PRKN|PDGFRB|SERPINE2|RRAD|SCN2B|SLC6A1|SNTA1|STIM1|TACR2|UTRN|VIP|WFS1|SLC30A1|KCNK5|RGS9|CLDN10|RGN|CACNA2D2|HOMER2|GNB5|AHCYL1|HRH3|SCN11A|LPAR3|KCNIP2|MINK1|SYT17|TPCN1|SLC30A10|AMIGO1|WNK2|AHNAK|SLC8B1|TMC1|NKAIN4|PM20D1|TRPV3|NKAIN3	-2.47622
GO:0051339	GO Biological Processes	regulation of lyase activity	4.03425	4.73655	ADORA2B|CACNA1C|EDNRB|GUCA1B|NF1|PALM|STIM1|GPR87|ADGRV1	-1.43037
GO:0016323	GO Cellular Components	basolateral plasma membrane	2.28971	4.73622	ADCY8|ARRB1|ATP7B|BMPR2|CTNNA2|ERBB4|IL6R|ITGA9|KCNJ10|LRP1|P2RY1|PALM|SLC19A1|EZR|PLPP3|NUMB|SLC4A4|SLC22A6|HEPH|SLC23A2|MLC1|DSTYK|CNNM4|RHCG|SLCO1C1|CNNM2|NDRG4|SLC41A1	-2.1176
GO:0000904	GO Biological Processes	cell morphogenesis involved in differentiation	1.64649	4.72194	APOE|AXL|ADGRB3|BCL2|BMP7|BMPR1B|BMPR2|CTNNA2|EPHB1|FOXG1|GFRA1|ARHGAP35|ILK|ITGB7|ITPKA|ANOS1|LRP1|LRP4|NEO1|NFATC4|NTRK2|NTRK3|OPHN1|PLXNA2|PLXNB1|PRKCA|PTCH1|PTPRM|RET|RREB1|SDC2|SLC1A3|NR2E1|EZR|WNT7A|LRP8|FZD4|NUMB|NRP1|KALRN|NRXN1|KIAA0319|ABI1|FARP1|MERTK|SLC9A6|SEMA4B|RHOBTB3|TRAK1|PALLD|TNIK|MYCBP2|KANK1|MACF1|LPAR3|FLRT2|AUTS2|ARHGEF26|CYFIP2|MINK1|FEZF2|CARMIL1|PARD3|AMIGO1|SEMA4G|SEMA4A|ROBO3|MICALL2|PREX2|MPIG6B|NTNG2|SLITRK2|DOCK7|KNDC1|NTN5|LAMA1|EPHA6	-2.54805
GO:0007409	GO Biological Processes	axonogenesis	1.81541	4.71011	APOE|BCL2|BMP7|BMPR1B|BMPR2|CTNNA2|EPHB1|FOXG1|GFRA1|ARHGAP35|ILK|ANOS1|LRP1|LRP4|NEO1|NTRK2|NTRK3|OPHN1|PLXNA2|PLXNB1|PRKCA|PTCH1|PTPRM|RET|NR2E1|EZR|WNT7A|NUMB|NRP1|NRXN1|KIAA0319|SLC9A6|SEMA4B|RHOBTB3|TRAK1|PALLD|MYCBP2|MACF1|LPAR3|FLRT2|AUTS2|CYFIP2|FEZF2|PARD3|AMIGO1|SEMA4G|SEMA4A|ROBO3|NTNG2|SLITRK2|DOCK7|NTN5|LAMA1|EPHA6	-2.3975
GO:0006873	GO Biological Processes	cellular ion homeostasis	1.75402	4.68099	ACO1|ADCY8|ADCYAP1R1|APOE|ATP1A2|ATP2A2|ATP7B|BCL2|BNIP3|CACNA1C|CACNB2|CALB2|CALCB|CD40|S1PR1|EDNRB|FGF2|GJA1|GRIN2C|GRM1|GSTM2|HTT|KCNMA1|LRP1|SMAD3|MAFG|OPRL1|P2RY1|RYR1|RYR3|STIM1|TTPA|WFS1|SLC30A1|SLC4A4|RGN|TSPOAP1|SLC25A27|HEPH|SLC9A6|GNA13|DMXL2|LPAR3|RHCG|TPCN1|ACKR3|RIC3|CYBRD1|SLC8B1|ATP13A4|SLC9A7|PLCD4|SLC39A13|ATP6AP1L|SLC46A1|WBP2NL|SLC39A12|SLC41A1|SYPL2|FAM155A	-2.39763
GO:0015291	GO Molecular Functions	secondary active transmembrane transporter activity	2.3309	4.66549	SLC1A2|SLC1A3|SLC1A4|SLC3A2|SLC6A1|SLC15A2|SLC19A1|SLC20A1|SLC22A5|SLC4A4|SLC22A6|SLC23A2|SLC9A6|SLC7A11|SLC35C2|SLCO1C1|SLC8B1|SLC2A10|SLC25A18|SLC9A7|TMEM241|SLC2A12|SLC16A11|SLC41A1|SLC13A5|SLC26A11	-1.99989
GO:0015800	GO Biological Processes	acidic amino acid transport	3.21094	4.6535	APBA1|ATP1A2|GJA1|KCNJ10|NF1|NTRK2|SLC1A2|SLC1A3|SLC6A1|TSPOAP1|HRH3|SLC7A11|SLC25A18	-1.6073
GO:0061564	GO Biological Processes	axon development	1.7593	4.62474	APOE|BCL2|BMP7|BMPR1B|BMPR2|CTNNA2|EPHB1|FOXG1|GFRA1|ARHGAP35|ILK|ANOS1|LRP1|LRP4|NEO1|NTRK2|NTRK3|OPHN1|PLXNA2|PLXNB1|PRKCA|PTCH1|PTPRM|RET|NR2E1|EZR|WNT7A|SCARF1|NUMB|NRP1|KLF4|NRXN1|KIAA0319|SPRY3|SLC9A6|SEMA4B|RHOBTB3|INPP5F|TRAK1|PALLD|MYCBP2|MACF1|LPAR3|FLRT2|AUTS2|CYFIP2|FEZF2|PARD3|AMIGO1|SEMA4G|SEMA4A|ROBO3|NTNG2|SLITRK2|DOCK7|NTN5|LAMA1|EPHA6	-2.31132
GO:0042391	GO Biological Processes	regulation of membrane potential	1.92748	4.62286	ADRB1|ATP1A2|ATP2A2|BCL2|BNIP3|CACNA1B|CACNA1C|CACNB2|CHRNA4|FMR1|GABRA2|GABRB1|GABRB3|GABRG1|GJA1|GNAQ|GRID1|GRIN2C|GRM1|KCNA2|KCNJ10|KCNMA1|KCNQ3|NDUFS1|NTRK2|NTRK3|PRKN|SCN2B|SNTA1|WNT7A|KCNK5|SLC4A4|NRXN1|SLC25A27|PIEZO1|SCN11A|NTSR2|KCNIP2|SLC8B1|SLC25A33|IGSF11|STOX1|INSYN1	-2.18154
GO:0030003	GO Biological Processes	cellular cation homeostasis	1.75015	4.62197	ACO1|ADCY8|ADCYAP1R1|APOE|ATP1A2|ATP2A2|ATP7B|BCL2|BNIP3|CACNA1C|CACNB2|CALB2|CALCB|CD40|S1PR1|EDNRB|FGF2|GJA1|GRIN2C|GRM1|GSTM2|HTT|KCNMA1|LRP1|SMAD3|MAFG|OPRL1|P2RY1|RYR1|RYR3|STIM1|TTPA|WFS1|SLC30A1|SLC4A4|RGN|TSPOAP1|SLC25A27|HEPH|SLC9A6|GNA13|DMXL2|LPAR3|TPCN1|ACKR3|RIC3|CYBRD1|SLC8B1|ATP13A4|SLC9A7|PLCD4|SLC39A13|ATP6AP1L|SLC46A1|WBP2NL|SLC39A12|SLC41A1|SYPL2|FAM155A	-2.31132
GO:0009063	GO Biological Processes	cellular amino acid catabolic process	2.64313	4.61519	ACADSB|ALDH7A1|CRYM|CTH|DBT|FAH|GLUD2|GLUL|ALDH6A1|OAT|ALDH5A1|ALDH4A1|SDS|DDAH1|PCYOX1|GPT2|HYKK|ADHFE1|PPM1K	-1.79007
GO:0031406	GO Molecular Functions	carboxylic acid binding	2.3455	4.60955	ACACB|ACOX1|DBT|FABP1|GLUD2|GLUL|GPR143|PC|PHYH|PPARA|PTGDS|RXRA|SLC1A3|SLC19A1|ACOX2|AKR1C3|UBR2|DDAH1|HIF1AN|CYP4F11|EGLN3|SLC46A1|SESN3|LCN12|CASTOR1	-1.91547
GO:0050873	GO Biological Processes	brown fat cell differentiation	3.6675	4.60462	ADRB1|BNIP3|DIO2|ALDH6A1|RREB1|SLC2A4|PEX11A|ZNF516|PRDM16|NUDT7	-1.41384
GO:0001662	GO Biological Processes	behavioral fear response	3.89017	4.59461	APOE|ATP1A2|BCL2|BRINP1|GJA1|NPAS2|NR2E1|USP46|FBXL20	-1.34485
GO:0050804	GO Biological Processes	modulation of chemical synaptic transmission	1.84172	4.59127	ADCY8|ADORA2B|APBA1|APOE|ATP1A2|ATP2A2|CACNA1B|CACNB2|CALB2|CHRNA4|EIF4EBP2|EPHB1|FMR1|GLUL|GRID1|GRIN2C|GRM1|ITPKA|KCNJ10|NF1|NFATC4|NTRK2|OPHN1|P2RY1|PRKN|SERPINE2|SLC1A3|SLC6A1|TACR2|NR2E1|WNT7A|SLC30A1|LRP8|SYNGR1|CACNA2D2|NRXN1|NRG3|CYP46A1|CPEB3|CLSTN1|SLC7A11|LRFN2|SORCS2|BEGAIN|USP46|NTNG2|FBXL20|IGSF11|LRRTM1	-2.18936
GO:0006816	GO Biological Processes	calcium ion transport	1.9133	4.56942	ADCYAP1R1|ATP1A2|ATP2A2|BCL2|CACNA1B|CACNA1C|CACNB1|CACNB2|CAMK2G|CHRNA4|FGF2|FMR1|GJA1|GPM6A|GRIN2C|GSTM2|HTT|OPRL1|PDGFRB|RRAD|RYR1|RYR3|SLC3A2|STIM1|WFS1|SLC30A1|RGS9|RGN|CACNA2D2|HOMER2|GNB5|LPAR3|TPCN1|CACHD1|AHNAK|SLC8B1|TRPM3|PLCD4|PKD1L2|TMC1|TRPV3|PKD1L3|FAM155A	-2.12524
GO:0099177	GO Biological Processes	regulation of trans-synaptic signaling	1.83602	4.56743	ADCY8|ADORA2B|APBA1|APOE|ATP1A2|ATP2A2|CACNA1B|CACNB2|CALB2|CHRNA4|EIF4EBP2|EPHB1|FMR1|GLUL|GRID1|GRIN2C|GRM1|ITPKA|KCNJ10|NF1|NFATC4|NTRK2|OPHN1|P2RY1|PRKN|SERPINE2|SLC1A3|SLC6A1|TACR2|NR2E1|WNT7A|SLC30A1|LRP8|SYNGR1|CACNA2D2|NRXN1|NRG3|CYP46A1|CPEB3|CLSTN1|SLC7A11|LRFN2|SORCS2|BEGAIN|USP46|NTNG2|FBXL20|IGSF11|LRRTM1	-2.17108
GO:0045211	GO Cellular Components	postsynaptic membrane	2.11633	4.56491	ARRB1|CACNA1C|CDH10|CHRNA4|CTNNA2|ERBB4|FMR1|GABRA2|GABRB1|GABRB3|GABRG1|GRID1|GRIN2C|GRM1|KCNMA1|NTRK3|P2RY1|SLC6A1|UTRN|SLC30A1|SSPN|RGS9|NRP1|CLSTN1|SYNE1|TENM2|LRFN2|SORCS2|ABHD17C|SLITRK2|LRFN5|LRRTM1	-1.99498
GO:0043547	GO Biological Processes	positive regulation of GTPase activity	1.85576	4.50154	ADRB1|ARRB1|ADGRB3|CD40|S1PR1|GNAQ|ARHGAP35|MYO9A|NF1|NTRK3|OPHN1|PLXNB1|ARHGEF5|BCAR3|RGS11|RGS9|NRP1|ASAP2|KALRN|RGN|DOCK4|ARHGAP32|ACAP1|SRGAP3|RAPGEF3|GNB5|ARHGAP26|ARHGEF12|RABGAP1|ARHGAP8|RIN2|ASAP3|RGL3|RALGAPA2|TBC1D24|SRGAP1|DENND1A|GRTP1|PREX2|ARHGAP24|SYDE2|GARNL3|DOCK7|SNX18|STXBP5|RANBP3L	-2.07492
GO:0006631	GO Biological Processes	fatty acid metabolic process	1.9038	4.47924	ACACB|ACADSB|ACOX1|CPT1A|CYP2D7|CYP2J2|EHHADH|ETFDH|FABP1|GSTM2|HADHB|FADS3|PDK4|PHYH|PON2|PON3|PPARA|PTGDS|SREBF1|ALDH5A1|ACOX2|AKR1C3|RGN|MGLL|LPIN1|ACSBG1|ACSL6|MLYCD|ACOT11|APPL2|ECHDC2|PDP2|GPAM|CYP4F11|ACSF2|LONP2|ACSS1|PTGR2|NUDT7|ZADH2|CYP4V2|PLIN5	-2.00802
GO:0043177	GO Molecular Functions	organic acid binding	2.29219	4.47864	ACACB|ACOX1|DBT|FABP1|GLUD2|GLUL|GPR143|PC|PHYH|PPARA|PTGDS|RXRA|SLC1A3|SLC19A1|ACOX2|AKR1C3|UBR2|DDAH1|HIF1AN|CYP4F11|EGLN3|SLC46A1|SESN3|LCN12|CASTOR1	-1.79154
GO:0007411	GO Biological Processes	axon guidance	2.05872	4.45949	BMP7|BMPR1B|BMPR2|EPHB1|FOXG1|GFRA1|ARHGAP35|ANOS1|LRP1|NEO1|OPHN1|PLXNA2|PLXNB1|PRKCA|PTCH1|PTPRM|RET|EZR|NRP1|NRXN1|SEMA4B|RHOBTB3|PALLD|MYCBP2|FLRT2|CYFIP2|FEZF2|SEMA4G|SEMA4A|ROBO3|NTN5|LAMA1|EPHA6	-1.88086
GO:0006875	GO Biological Processes	cellular metal ion homeostasis	1.77781	4.4542	ACO1|ADCY8|ADCYAP1R1|APOE|ATP1A2|ATP2A2|ATP7B|BCL2|BNIP3|CACNA1C|CACNB2|CALB2|CALCB|CD40|S1PR1|EDNRB|FGF2|GJA1|GRIN2C|GRM1|GSTM2|HTT|KCNMA1|LRP1|SMAD3|OPRL1|P2RY1|RYR1|RYR3|STIM1|WFS1|SLC30A1|RGN|TSPOAP1|SLC25A27|HEPH|GNA13|LPAR3|TPCN1|ACKR3|RIC3|CYBRD1|SLC8B1|ATP13A4|PLCD4|SLC39A13|SLC46A1|WBP2NL|SLC39A12|SLC41A1|SYPL2|FAM155A	-2.0669
GO:0050795	GO Biological Processes	regulation of behavior	3.32826	4.42601	ADRB1|APOE|ZFHX3|GJA1|KCNA2|NPAS2|OPRL1|PTGDS|PER3|NRXN1|SGIP1	-1.34485
GO:0001505	GO Biological Processes	regulation of neurotransmitter levels	1.92656	4.39489	ADORA2B|APBA1|ATP1A2|ATP2A2|ALDH7A1|CACNA1B|CACNB2|CHKA|CHRNA4|FMR1|GABRA2|GLUL|KCNJ10|SMAD3|MAOA|NF1|P2RY1|PRKN|SLC1A2|SLC1A3|SLC6A1|TACR2|TLR4|WNT7A|SLC30A1|ALDH5A1|RGN|TSPOAP1|KLF4|NRXN1|SNPH|SDS|HRH3|DDAH1|SLC7A11|DMGDH|CHDH|FBXL20|SIRPA	-1.88068
GO:0097485	GO Biological Processes	neuron projection guidance	2.03771	4.39383	BMP7|BMPR1B|BMPR2|EPHB1|FOXG1|GFRA1|ARHGAP35|ANOS1|LRP1|NEO1|OPHN1|PLXNA2|PLXNB1|PRKCA|PTCH1|PTPRM|RET|EZR|NRP1|NRXN1|SEMA4B|RHOBTB3|PALLD|MYCBP2|FLRT2|CYFIP2|FEZF2|SEMA4G|SEMA4A|ROBO3|NTN5|LAMA1|EPHA6	-1.81918
GO:0051965	GO Biological Processes	positive regulation of synapse assembly	3.09007	4.30805	ADGRB3|EPHB1|NTRK2|NTRK3|WNT7A|NRXN1|CLSTN1|FLRT2|AMIGO1|SEMA4A|SLITRK2|LRRTM1	-1.31311
GO:0007188	GO Biological Processes	adenylate cyclase-modulating G protein-coupled receptor signaling pathway	2.37531	4.2874	ADCY2|ADCY8|ADORA2B|ADRB1|ADGRB3|CALCB|S1PR1|GNAQ|MTNR1A|OPRL1|P2RY1|PALM|PRKCA|SSTR2|VIP|GPR37L1|GNA14|GNA13|HRH3|LGR4|PSAPL1	-1.5336
GO:0098793	GO Cellular Components	presynapse	1.72432	4.25514	ADCY8|APBA1|CACNA1B|CACNB2|CALB2|CDH10|CHRNA4|CTNNA2|ERBB4|FMR1|GABRA2|GLUL|GPM6A|HTT|ILK|KCNA2|KCNJ10|NF1|NTRK2|OPHN1|P2RY1|PRKN|PLD2|PPP3CC|ITSN1|SLC1A2|SLC2A4|SLC6A1|WFS1|WNT7A|SYNGR1|TSPOAP1|NRXN1|SNPH|SNAP91|SLC9A6|GNB5|CYP46A1|HRH3|TNIK|KIF1B|DMXL2|RAB6B|TBC1D24|DENND1A|KIAA1109|NTNG2|FBXL20|STON2|STXBP5|VTI1A|CDHR3|SYPL2	-1.83318
GO:0007605	GO Biological Processes	sensory perception of sound	2.57184	4.23243	ALDH7A1|CRYM|GABRB3|MYO6|SLC1A3|TBL1X|TUB|WFS1|FZD4|CDC14A|HOMER2|GJB6|LRIG1|SOBP|ADGRV1|NAV2|TMC1	-1.40459
GO:0043087	GO Biological Processes	regulation of GTPase activity	1.73382	4.21451	ADRB1|ARRB1|ADGRB3|CD40|S1PR1|GNAQ|ARHGAP35|MYO9A|NF1|NTRK2|NTRK3|OPHN1|PLXNA2|PLXNB1|ARHGEF5|BCAR3|RGS11|RGS9|NRP1|ASAP2|KALRN|RGN|DOCK4|ARHGAP32|ACAP1|SRGAP3|RAPGEF3|GNB5|ARHGAP26|ARHGEF12|RABGAP1|ARHGAP8|RIN2|ASAP3|FGD6|RGL3|RALGAPA2|TBC1D24|SRGAP1|DENND1A|GRTP1|PREX2|SBF2|ARHGAP24|SYDE2|GARNL3|DOCK7|SNX18|STXBP5|AMOT|RANBP3L	-1.7858
GO:0098739	GO Biological Processes	import across plasma membrane	2.70957	4.21055	ATP1A2|KCNJ10|SLC1A2|SLC1A3|SLC3A2|SLC19A1|SLC30A1|KCNK5|ABCC9|SLC9A6|SLC7A11|SLC9A7|SLC46A1|SLC39A12|FAM155A	-1.34193
GO:0007187	GO Biological Processes	G protein-coupled receptor signaling pathway, coupled to cyclic nucleotide second messenger	2.29535	4.20604	ADCY2|ADCY8|ADORA2B|ADRB1|ADGRB3|CALCB|S1PR1|GNAQ|MTNR1A|OPRL1|P2RY1|PALM|PRKCA|SSTR2|VIP|GPR37L1|GNA14|GNA13|HRH3|LPAR3|LGR4|PSAPL1	-1.47448
GO:0008509	GO Molecular Functions	anion transmembrane transporter activity	2.03979	4.1926	AQP6|GABRA2|GABRB1|GABRB3|GABRG1|GJA1|SLC1A2|SLC1A3|SLC1A4|SLC3A2|SLC6A1|SLC19A1|SLC4A4|SLC22A6|SLC23A2|SLC7A11|PCYOX1|SLCO1C1|SLC7A10|TTYH1|ANO8|SLC25A18|ABCC11|SFXN5|SLC46A1|SLC25A29|SLC16A11|ANO5|SLC13A5|SLC26A11	-1.58565
GO:0051480	GO Biological Processes	regulation of cytosolic calcium ion concentration	1.98609	4.16445	ADCY8|ADCYAP1R1|ATP1A2|BCL2|CACNA1C|CACNB2|CALB2|CALCB|S1PR1|EDNRB|FGF2|GJA1|GRIN2C|GRM1|GSTM2|HTT|LRP1|SMAD3|OPRL1|P2RY1|RYR1|RYR3|TSPOAP1|GNA13|LPAR3|TPCN1|ACKR3|RIC3|SLC8B1|PLCD4|WBP2NL|FAM155A	-1.58256
GO:0023061	GO Biological Processes	signal release	1.76739	4.13888	ADCY8|ADORA2B|APBA1|ARNTL|ARRB1|ATP2A2|CACNA1B|CACNA1C|CACNB2|CAMK2G|CHRNA4|CPE|CPT1A|FMR1|GJA1|GLUL|IL1RN|LRP1|NF1|P2RY1|PRKN|PRKCA|REN|ITSN1|SREBF1|ABCC8|TACR2|TCF7L2|VIP|VSNL1|WNT7A|SLC30A1|FZD4|KALRN|CACNA2D2|TSPOAP1|NRXN1|SNPH|RAPGEF3|CAPN10|HRH3|SLC8B1|FBXL20|LRP5L|C1QTNF3|ENHO	-1.65381
GO:0072329	GO Biological Processes	monocarboxylic acid catabolic process	2.35005	4.12859	ACACB|ACOX1|CPT1A|EHHADH|ETFDH|FABP1|FAH|HADHB|PHYH|PON3|PPARA|ALDH5A1|ACOX2|LPIN1|MLYCD|ECHDC2|LONP2|LDHD|NUDT7|PLIN5	-1.38683
GO:0010959	GO Biological Processes	regulation of metal ion transport	1.85101	4.11974	ADCYAP1R1|ATP1A2|BCL2|CACNA1B|CACNA1C|CACNB1|CACNB2|CAMK2G|FMR1|GJA1|GSTM2|HTT|OPRL1|PDGFRB|SERPINE2|RRAD|SCN2B|SNTA1|STIM1|UTRN|VIP|WFS1|SLC30A1|RGS9|RGN|HOMER2|GNB5|AHCYL1|LPAR3|KCNIP2|SLC30A10|AMIGO1|WNK2|AHNAK|SLC8B1|TMC1|NKAIN4|TRPV3|NKAIN3	-1.601
GO:0045664	GO Biological Processes	regulation of neuron differentiation	1.59623	4.11589	APOE|ZFHX3|ADGRB3|BCL2|BMP7|BMPR2|CAMK2G|CTNNA2|BRINP1|EDNRB|FOXG1|FMR1|ARHGAP35|HGF|ILK|ITPKA|LRP1|LRP4|MYO9A|NBL1|NFATC4|NTRK2|NTRK3|PRKN|PLXNA2|PLXNB1|PTPN9|RET|SDC2|ITSN1|NR2E1|WNT7A|LRP8|FZD4|SCARF1|NCOA1|NRP1|KALRN|CBFA2T2|GPR37L1|KLF4|TOX|KIAA0319|GDF11|SEMA4B|FUT9|CPEB3|INPP5F|TRAK1|TNIK|MYCBP2|KANK1|MACF1|LPAR3|SYT17|FEZF2|CAMK1D|AMIGO1|SEMA4G|BRINP2|SEMA4A|NDRG4|KNDC1|PLK5|SLC39A12|MMD2|HES5	-1.74871
GO:0007626	GO Biological Processes	locomotory behavior	2.16766	4.07789	ADCY8|APBA1|APOE|ASTN1|ZFHX3|ATP1A2|CACNA1B|CHRNA4|GRM1|KCNJ10|OPRL1|PRKN|FZD4|KALRN|NCOA2|INPP5F|FEZF2|SOBP|PREX2|APH1B|PPP1R1B|NAV2|LGI4|LRRTM1	-1.40459
GO:0006935	GO Biological Processes	chemotaxis	1.65433	4.0773	BMP7|BMPR1B|BMPR2|S1PR1|EDNRB|EPHB1|F3|FGF2|VEGFD|FOXG1|GFRA1|ARHGAP35|CXCL1|CXCL2|HGF|IL6R|ITGA9|ANOS1|LRP1|SMAD3|NBL1|NEO1|NTRK3|OPHN1|PDGFRB|PLXNA2|PLXNB1|PRKCA|PTCH1|PTPRM|RET|EZR|ARHGEF5|NRP1|NRXN1|DOCK4|SEMA4B|NRG3|RHOBTB3|PALLD|MYCBP2|FLRT2|GREM1|CYFIP2|FEZF2|ACKR3|CAMK1D|SEMA4G|SEMA4A|ROBO3|MMP28|SLC8B1|NTN5|CMTM2|AMOT|LAMA1|EPHA6	-1.65374
GO:0003012	GO Biological Processes	muscle system process	1.811	4.07278	ADORA2B|ASPH|ATP1A2|ATP2A2|BBS2|CACNA1C|CACNB2|CAMK2G|CDK9|EDNRB|FOXO1|GJA1|GSTM2|ITGB5|JARID2|KCNMA1|SMAD3|MYH11|MYL3|P2RY1|PIK3C2A|PPARA|PRKCA|RYR1|SCN2B|SGCD|SMTN|SNTA1|SSTR2|TACR2|TNNT1|UTRN|SSPN|PABPN1|MYOM1|KLF4|DOCK4|INPP5F|LMOD1|TMOD2|KCNIP2	-1.56828
GO:0016358	GO Biological Processes	dendrite development	1.956	4.06879	APOE|ADGRB3|BMP7|CTNNA2|EPHB1|FMR1|ILK|ITPKA|LRP4|NFATC4|SDC2|ITSN1|NR2E1|WNT7A|LRP8|SCARF1|NRP1|KALRN|KIAA0319|ABI1|FARP1|SLC9A6|CPEB3|TRAK1|TNIK|MINK1|FEZF2|CAMK1D|ARID1B|PREX2|KNDC1|NTN5	-1.47861
GO:0034702	GO Cellular Components	ion channel complex	2.09781	4.05898	CACNA1B|CACNA1C|CACNB1|CACNB2|CHRNA4|GABRA2|GABRB1|GABRB3|GABRG1|GRIN2C|KCNA2|KCNMA1|KCNQ3|RYR1|RYR3|SCN2B|ABCC8|CACNA2D2|ABCC9|SCN11A|KCNIP2|TTYH1|AMIGO1|CACHD1|STXBP5|PKD1L3	-1.41384
GO:0010975	GO Biological Processes	regulation of neuron projection development	1.66413	4.05031	APOE|ADGRB3|BMP7|BMPR2|CAMK2G|CTNNA2|FMR1|ARHGAP35|HGF|ILK|ITPKA|LRP1|LRP4|MYO9A|NFATC4|NTRK2|NTRK3|PRKN|PLXNA2|PLXNB1|PTPN9|RET|SDC2|ITSN1|NR2E1|WNT7A|LRP8|FZD4|SCARF1|NRP1|KALRN|CBFA2T2|KLF4|TOX|KIAA0319|SEMA4B|FUT9|CPEB3|INPP5F|TRAK1|TNIK|MYCBP2|KANK1|MACF1|LPAR3|SYT17|FEZF2|CAMK1D|AMIGO1|SEMA4G|SEMA4A|NDRG4|KNDC1|PLK5|SLC39A12	-1.62117
GO:0005096	GO Molecular Functions	GTPase activator activity	1.92943	4.04604	ARRB1|ADGRB3|GNAQ|ARHGAP35|MYO9A|NF1|OPHN1|PLXNB1|RGS11|RGS9|NRP1|ASAP2|DOCK4|ARHGAP32|ACAP1|SRGAP3|GNB5|ARHGAP26|ARHGEF12|RABGAP1|ARHGAP8|RIN2|ASAP3|RALGAPA2|TBC1D24|SRGAP1|GRTP1|PREX2|ARHGAP24|SYDE2|GARNL3|STXBP5|RANBP3L	-1.47265
GO:0009914	GO Biological Processes	hormone transport	1.92943	4.04604	ADCY8|ARNTL|ARRB1|CACNA1C|CAMK2G|CPE|CPT1A|CRYM|GJA1|GLUL|IL1RN|LRP1|P2RY1|PRKN|PRKCA|REN|ITSN1|SREBF1|ABCC8|TACR2|TCF7L2|VIP|VSNL1|FZD4|KALRN|CACNA2D2|RAPGEF3|CAPN10|SLCO1C1|SLC8B1|LRP5L|C1QTNF3|ENHO	-1.47265
GO:0042330	GO Biological Processes	taxis	1.64644	4.03807	BMP7|BMPR1B|BMPR2|S1PR1|EDNRB|EPHB1|F3|FGF2|VEGFD|FOXG1|GFRA1|ARHGAP35|CXCL1|CXCL2|HGF|IL6R|ITGA9|ANOS1|LRP1|SMAD3|NBL1|NEO1|NTRK3|OPHN1|PDGFRB|PLXNA2|PLXNB1|PRKCA|PTCH1|PTPRM|RET|EZR|ARHGEF5|NRP1|NRXN1|DOCK4|SEMA4B|NRG3|RHOBTB3|PALLD|MYCBP2|FLRT2|GREM1|CYFIP2|FEZF2|ACKR3|CAMK1D|SEMA4G|SEMA4A|ROBO3|MMP28|SLC8B1|NTN5|CMTM2|AMOT|LAMA1|EPHA6	-1.62117
GO:0051056	GO Biological Processes	regulation of small GTPase mediated signal transduction	1.8581	4.03615	ADCYAP1R1|APOE|ARRB1|EPOR|ARHGAP35|INPP5B|MYO9A|NF1|NOTCH2|OPHN1|PDGFRB|ITSN1|ARHGEF5|NRP1|KALRN|RALGPS1|ARHGAP32|SRGAP3|SPRY3|GNA13|ARHGAP26|KANK1|ARHGEF12|ARHGAP8|AUTS2|ARHGEF26|RALGAPA2|RHOJ|SRGAP1|DENND1A|ARHGAP24|SYDE2|PSD2|GARNL3|CGNL1|AMOT|MMD2	-1.49241
GO:0030425	GO Cellular Components	dendrite	1.60521	4.03444	ADCY2|ADCY8|APBA1|APOE|ARRB1|ATP1A2|BMPR1A|BMPR1B|BMPR2|BNIP3|CACNA1B|CACNA1C|CALB2|CHRNA4|BRINP1|EPHB1|FMR1|GABRA2|GABRB1|GABRG1|GPM6A|GRM1|HTT|ILK|ITPKA|KCNA2|LRP1|LRP4|MARK3|NF1|NTRK2|OPHN1|P2RY1|PALM|PTCH1|RET|ITSN1|SLC1A4|WFS1|LRP8|FZD4|HOMER2|ARHGAP32|FARP1|SLC9A6|CYP46A1|HRH3|CPEB3|INPP5F|CLSTN1|TRAK1|KIF1B|CNNM4|MINK1|TENM2|AMIGO1|SORCS2|DENND1A|BRINP2|ABHD17C|PPP1R1B|PSD2|KNDC1	-1.63728
GO:0015893	GO Biological Processes	drug transport	2.21884	4.0259	ATP1A2|CHRNA4|GJA1|KCNA2|KCNJ10|PRKN|SLC1A2|SLC1A3|SLC15A2|SLC19A1|SLC22A5|TACR2|CUBN|FZD4|SLC7A11|SYT17|SLC7A10|SLC25A18|SFXN5|SLC46A1|SLC25A29|SLC13A5	-1.34193
GO:0097447	GO Cellular Components	dendritic tree	1.60184	4.01634	ADCY2|ADCY8|APBA1|APOE|ARRB1|ATP1A2|BMPR1A|BMPR1B|BMPR2|BNIP3|CACNA1B|CACNA1C|CALB2|CHRNA4|BRINP1|EPHB1|FMR1|GABRA2|GABRB1|GABRG1|GPM6A|GRM1|HTT|ILK|ITPKA|KCNA2|LRP1|LRP4|MARK3|NF1|NTRK2|OPHN1|P2RY1|PALM|PTCH1|RET|ITSN1|SLC1A4|WFS1|LRP8|FZD4|HOMER2|ARHGAP32|FARP1|SLC9A6|CYP46A1|HRH3|CPEB3|INPP5F|CLSTN1|TRAK1|KIF1B|CNNM4|MINK1|TENM2|AMIGO1|SORCS2|DENND1A|BRINP2|ABHD17C|PPP1R1B|PSD2|KNDC1	-1.62117
GO:0030258	GO Biological Processes	lipid modification	1.95409	3.9977	ACACB|ACOX1|APOE|CPT1A|EHHADH|ETFDH|FABP1|HADHB|IMPA2|INPP5B|INPPL1|MTM1|PDK4|PHYH|PIK3C2A|PPARA|ACOX2|PLPP3|MTMR1|MTMR3|INPP5F|EFR3B|SMG1|MLYCD|APPL2|ECHDC2|LONP2|PIP4P1|FAM126B|CYP4V2|PLIN5	-1.41384
GO:0005516	GO Molecular Functions	calmodulin binding	2.13578	3.99637	ADCY8|ADD1|CACNA1C|CAMK2G|CTH|DAPK1|ITPKA|KCNN3|KCNQ3|MYH11|MYO6|MYO10|PHKA1|PHKA2|PPP3CC|RRAD|RYR1|RYR3|SNTA1|WFS1|MKNK1|MYH15|UBR4|CAMK1D	-1.34193
GO:0022804	GO Molecular Functions	active transmembrane transporter activity	1.87432	3.98002	ATP1A2|ATP2A2|ATP7B|SLC1A2|SLC1A3|SLC1A4|SLC3A2|SLC6A1|SLC15A2|SLC19A1|SLC20A1|SLC22A5|ABCC8|SLC4A4|SLC22A6|SLC23A2|ABCC9|SLC9A6|SLC7A11|SLC35C2|PCYOX1|SLCO1C1|SLC8B1|SLC2A10|SLC25A18|SLC9A7|TMEM241|ABCC11|ATP6AP1L|SLC2A12|SLC16A11|SLC29A4|SLC41A1|SLC13A5|SLC26A11	-1.42138
GO:0098794	GO Cellular Components	postsynapse	1.584	3.95228	ADCY8|ADD1|APBA1|ARRB1|ATP1A2|ADGRB3|BMPR2|BNIP3|CACNA1C|CDH10|CHRNA4|CTNNA2|EIF4EBP2|ERBB4|FMR1|GABRA2|GABRB1|GABRB3|GABRG1|GPM6A|GRID1|GRIN2C|GRM1|HTT|ITPKA|KCNMA1|LRP1|LRP4|NTRK2|NTRK3|OPHN1|P2RY1|PALM|PTCH1|ITSN1|SLC6A1|UTRN|SLC30A1|LRP8|SSPN|RGS9|NRP1|HOMER2|ARHGAP32|ABI1|FARP1|WASF3|CYP46A1|CPEB3|CLSTN1|TNIK|SYNE1|MINK1|TENM2|LRFN2|SORCS2|ABHD17C|PPP1R1B|PSD2|SLITRK2|LRFN5|IGSF11|LRRTM1|INSYN1	-1.55792
GO:0051924	GO Biological Processes	regulation of calcium ion transport	2.02966	3.94583	ADCYAP1R1|ATP1A2|BCL2|CACNA1B|CACNA1C|CACNB1|CACNB2|CAMK2G|FMR1|GJA1|GSTM2|HTT|OPRL1|PDGFRB|RRAD|STIM1|WFS1|SLC30A1|RGS9|RGN|HOMER2|GNB5|LPAR3|AHNAK|SLC8B1|TMC1|TRPV3	-1.34193
GO:0021700	GO Biological Processes	developmental maturation	1.95206	3.92542	AXL|ADGRB3|BCL2|S1PR1|EDNRB|FGFR3|NF1|NFIA|NFATC4|PALM|PDE3A|PLXNB1|REN|RET|RYR1|RECK|SCARF1|DCHS1|NRXN1|GDF11|ABHD2|CLSTN1|GREM1|RND1|VSX1|KCNIP2|FAM210B|ROPN1B|LGI4|HES5	-1.34442
GO:0015711	GO Biological Processes	organic anion transport	1.75888	3.91633	ACACB|APBA1|APOE|ATP1A2|CPT1A|FABP1|GJA1|KCNJ10|NF1|NTRK2|PPARA|RXRA|SLC1A2|SLC1A3|SLC1A4|SLC3A2|SLC6A1|SLC19A1|NCOA1|SLC4A4|TSPOAP1|SLC22A6|OSBPL2|SLC23A2|NCOA2|HRH3|SLC7A11|PITPNC1|SLC35C2|SLCO1C1|SLC7A10|PITPNM2|PLA2G12A|SLC25A18|ABCC11|SFXN5|SLC46A1|SLC25A29|SLC25A48|SLC16A11|SLC13A5|LCN12	-1.41424
GO:0015077	GO Molecular Functions	monovalent inorganic cation transmembrane transporter activity	1.88392	3.89492	ATP1A2|ATP2A2|COX15|KCNA2|KCNJ10|KCNMA1|KCNN3|KCNQ3|SCN2B|SLC1A2|SLC1A3|SLC3A2|SLC6A1|SLC15A2|SLC20A1|ABCC8|KCNK5|SLC4A4|SLC23A2|ABCC9|SLC9A6|SCN11A|CNNM4|KCNIP2|TPCN1|SLC8B1|SLC2A10|SLC9A7|ATP6AP1L|SLC46A1|SLC2A12|SLC41A1|SLC13A5	-1.34442
GO:0016042	GO Biological Processes	lipid catabolic process	1.85358	3.85043	ACACB|ACOX1|APOE|CPT1A|EHHADH|ETFDH|FABP1|HADHB|LRP1|PDE3B|PHYH|PLD2|PLIN1|PPARA|SORL1|ACOX2|SCARF1|HSD17B6|AKR1C3|CYP46A1|ABHD2|MGLL|INPP5F|LPIN1|MLYCD|ECHDC2|TRERF1|NCEH1|PLA2G12A|LONP2|PLCD4|NUDT7|PNPLA7|PLIN5	-1.31618
GO:0098978	GO Cellular Components	glutamatergic synapse	1.74723	3.82194	ADCY8|ADORA2B|APBA1|APOE|CDH10|EPHB1|ERBB4|GPM6A|GRID1|GRIN2C|GRM1|NTRK3|OPHN1|P2RY1|PPP3CC|MAPK10|ITSN1|SLC1A2|WNT7A|FZD4|SPARCL1|NUMB|RGS9|NRP1|TSPOAP1|NRXN1|HOMER2|NRG3|WASF3|CLSTN1|ABLIM3|TNIK|ABHD17C|USP46|PPP1R1B|PSD2|NTNG2|SLITRK2|FBXL20|LRFN5|LRRTM1	-1.34193
GO:0051962	GO Biological Processes	positive regulation of nervous system development	1.61566	3.81247	APOE|ADGRB3|BCL2|BMP7|BMPR2|BRINP1|EPHB1|FOXG1|FMR1|ARHGAP35|HGF|ILK|ITPKA|LRP1|NBL1|NTRK2|NTRK3|PRKN|SERPINE2|PLXNA2|PLXNB1|RET|ITSN1|WNT7A|LRP8|FZD4|SCARF1|NCOA1|NUMB|NRP1|KALRN|CBFA2T2|GPR37L1|NRXN1|TOX|FUT9|WASF3|CPEB3|CLSTN1|TRAK1|MACF1|LPAR3|FLRT2|SYT17|FEZF2|PARD3|CAMK1D|AMIGO1|BRINP2|SEMA4A|NDRG4|SLITRK2|PLK5|MMD2|LRRTM1	-1.38683
GO:0022604	GO Biological Processes	regulation of cell morphogenesis	1.62391	3.78043	APOE|ADGRB3|BMPR2|ARHGAP35|ILK|ITPKA|LRP1|LRP4|MYO9A|MYO10|NFATC4|NTRK2|NTRK3|P2RY1|PALM|PRKN|PLXNA2|PLXNB1|RET|RREB1|SDC2|NR2E1|EZR|WNT7A|LRP8|FZD4|NRP1|KALRN|ZMYM6|KIAA0319|SEMA4B|GNA13|WASF3|RHOBTB3|TRAK1|TNIK|MYCBP2|KANK1|MACF1|LPAR3|RND1|SYT17|ZRANB1|FEZF2|CARMIL1|FGD6|RHOJ|AMIGO1|SHROOM3|SEMA4G|SEMA4A|KNDC1|FAM171A1	-1.34485
GO:0032787	GO Biological Processes	monocarboxylic acid metabolic process	1.57978	3.76669	ACACB|ACADSB|ACOX1|ALDOC|CPT1A|CYP2D7|CYP2J2|CYP8B1|EHHADH|ETFDH|FABP1|FAH|GSTM2|HADHB|FADS3|ME1|PC|PDK4|PFKM|PHYH|PON2|PON3|PPARA|PTGDS|SLC1A3|SREBF1|ALDH5A1|ACOX2|AKR1C3|ALDH4A1|SLC4A4|RGN|OSBPL2|CYP46A1|SDS|MGLL|LPIN1|ACSBG1|ACSL6|MLYCD|ACOT11|DDIT4|APPL2|ECHDC2|DHTKD1|PDP2|GPAM|CYP4F11|SCPEP1|ACSF2|LONP2|ACSS1|ACCS|PTGR2|LDHD|NUDT7|ZADH2|CYP4V2|PLIN5	-1.34985
