## Supplementary Table 6 for "Human Astrocytes Exhibit Tumor Microenvironment-, Age-, and Sex-Related Transcriptomic Signatures"

### Sheet: Maturation Up
Gene Name	Ensembl Gene Name	Biotype
TMEM176A	ENSG00000002933	protein_coding
PLXND1	ENSG00000004399	protein_coding
PDK2	ENSG00000005882	protein_coding
SPATA20	ENSG00000006282	protein_coding
RHBDF1	ENSG00000007384	protein_coding
HHATL	ENSG00000010282	protein_coding
ATP1A2	ENSG00000018625	protein_coding
PLEKHB1	ENSG00000021300	protein_coding
HSD17B6	ENSG00000025423	protein_coding
GRN	ENSG00000030582	protein_coding
PARP3	ENSG00000041880	protein_coding
PER3	ENSG00000049246	protein_coding
DGKG	ENSG00000058866	protein_coding
CA11	ENSG00000063180	protein_coding
CTSA	ENSG00000064601	protein_coding
ME1	ENSG00000065833	protein_coding
PLPP1	ENSG00000067113	protein_coding
PYGM	ENSG00000068976	protein_coding
ATP6AP1	ENSG00000071553	protein_coding
CYBRD1	ENSG00000071967	protein_coding
SREBF1	ENSG00000072310	protein_coding
MRVI1	ENSG00000072952	protein_coding
MGLL	ENSG00000074416	protein_coding
DPP8	ENSG00000074603	protein_coding
NEBL	ENSG00000078114	protein_coding
RAPGEF3	ENSG00000079337	protein_coding
EPB41L2	ENSG00000079819	protein_coding
SLC4A4	ENSG00000080493	protein_coding
MT3	ENSG00000087250	protein_coding
SMOX	ENSG00000088826	protein_coding
FXYD3	ENSG00000089356	protein_coding
NRCAM	ENSG00000091129	protein_coding
ABLIM1	ENSG00000099204	protein_coding
IZUMO4	ENSG00000099840	protein_coding
SEC14L2	ENSG00000100003	protein_coding
PIK3IP1	ENSG00000100100	protein_coding
TIMP3	ENSG00000100234	protein_coding
AP1B1	ENSG00000100280	protein_coding
ARSA	ENSG00000100299	protein_coding
KIAA0930	ENSG00000100364	protein_coding
CHADL	ENSG00000100399	protein_coding
ZFYVE21	ENSG00000100711	protein_coding
PAPLN	ENSG00000100767	protein_coding
CPNE6	ENSG00000100884	protein_coding
PLTP	ENSG00000100979	protein_coding
SNTA1	ENSG00000101400	protein_coding
CST3	ENSG00000101439	protein_coding
PIEZO1	ENSG00000103335	protein_coding
CTSH	ENSG00000103811	protein_coding
SCG3	ENSG00000104112	protein_coding
CLPTM1	ENSG00000104853	protein_coding
FCGRT	ENSG00000104870	protein_coding
OLFM2	ENSG00000105088	protein_coding
ETFB	ENSG00000105379	protein_coding
PLA2G4C	ENSG00000105499	protein_coding
DBP	ENSG00000105516	protein_coding
TMEM176B	ENSG00000106565	protein_coding
KANK1	ENSG00000107104	protein_coding
PTGDS	ENSG00000107317	protein_coding
ABCA2	ENSG00000107331	protein_coding
RASSF4	ENSG00000107551	protein_coding
VSIR	ENSG00000107738	protein_coding
CPEB3	ENSG00000107864	protein_coding
LGI1	ENSG00000108231	protein_coding
PNPO	ENSG00000108439	protein_coding
SLC25A11	ENSG00000108528	protein_coding
HLF	ENSG00000108924	protein_coding
SLC9A3R1	ENSG00000109062	protein_coding
PMP22	ENSG00000109099	protein_coding
CPE	ENSG00000109472	protein_coding
WFS1	ENSG00000109501	protein_coding
TNS2	ENSG00000111077	protein_coding
ALDH2	ENSG00000111275	protein_coding
LTBR	ENSG00000111321	protein_coding
CHD4	ENSG00000111642	protein_coding
LDHB	ENSG00000111716	protein_coding
TPD52L1	ENSG00000111907	protein_coding
SASH1	ENSG00000111961	protein_coding
PTP4A1	ENSG00000112245	protein_coding
BCL6	ENSG00000113916	protein_coding
KAT2B	ENSG00000114166	protein_coding
PLSCR4	ENSG00000114698	protein_coding
CLIP4	ENSG00000115295	protein_coding
EFEMP1	ENSG00000115380	protein_coding
EFHD1	ENSG00000115468	protein_coding
SLC1A4	ENSG00000115902	protein_coding
EPAS1	ENSG00000116016	protein_coding
RHOU	ENSG00000116574	protein_coding
FBXO2	ENSG00000116661	protein_coding
WLS	ENSG00000116729	protein_coding
PADI2	ENSG00000117115	protein_coding
GBP1	ENSG00000117228	protein_coding
RAB29	ENSG00000117280	protein_coding
SLC2A1	ENSG00000117394	protein_coding
PCDH17	ENSG00000118946	protein_coding
KLF9	ENSG00000119138	protein_coding
PPP4R4	ENSG00000119698	protein_coding
GPR75	ENSG00000119737	protein_coding
OGFRL1	ENSG00000119900	protein_coding
IFIT3	ENSG00000119917	protein_coding
RNF170	ENSG00000120925	protein_coding
LRP1	ENSG00000123384	protein_coding
FAM199X	ENSG00000123575	protein_coding
CHPF	ENSG00000123989	protein_coding
SDC4	ENSG00000124145	protein_coding
PIGT	ENSG00000124155	protein_coding
MT1G	ENSG00000125144	protein_coding
C1orf61	ENSG00000125462	protein_coding
AMOT	ENSG00000126016	protein_coding
NR1D1	ENSG00000126368	protein_coding
OMG	ENSG00000126861	protein_coding
ATP13A4	ENSG00000127249	protein_coding
TUBA4A	ENSG00000127824	protein_coding
BBOX1	ENSG00000129151	protein_coding
SLC44A2	ENSG00000129353	protein_coding
APOC1	ENSG00000130208	protein_coding
SLC27A1	ENSG00000130304	protein_coding
HIP1R	ENSG00000130787	protein_coding
SLC7A10	ENSG00000130876	protein_coding
RGN	ENSG00000130988	protein_coding
PPP1R1B	ENSG00000131771	protein_coding
WBP2	ENSG00000132471	protein_coding
XAF1	ENSG00000132530	protein_coding
RIN2	ENSG00000132669	protein_coding
SERINC3	ENSG00000132824	protein_coding
FBXO44	ENSG00000132879	protein_coding
CHI3L1	ENSG00000133048	protein_coding
MRO	ENSG00000134042	protein_coding
GSTM3	ENSG00000134202	protein_coding
CABLES1	ENSG00000134508	protein_coding
SPX	ENSG00000134548	protein_coding
CYP2J2	ENSG00000134716	protein_coding
DTNA	ENSG00000134769	protein_coding
APLNR	ENSG00000134817	protein_coding
CLDN10	ENSG00000134873	protein_coding
NT5E	ENSG00000135318	protein_coding
FAIM2	ENSG00000135472	protein_coding
GLUL	ENSG00000135821	protein_coding
NPL	ENSG00000135838	protein_coding
SERPINE2	ENSG00000135919	protein_coding
TMBIM1	ENSG00000135926	protein_coding
ITM2B	ENSG00000136156	protein_coding
LRRC8A	ENSG00000136802	protein_coding
TLR4	ENSG00000136869	protein_coding
HINT2	ENSG00000137133	protein_coding
PRCP	ENSG00000137509	protein_coding
SORL1	ENSG00000137642	protein_coding
PPM1B	ENSG00000138032	protein_coding
ARHGAP24	ENSG00000138639	protein_coding
PCDH10	ENSG00000138650	protein_coding
FGF2	ENSG00000138685	protein_coding
TAPBPL	ENSG00000139192	protein_coding
SLC46A3	ENSG00000139508	protein_coding
SUOX	ENSG00000139531	protein_coding
SCAMP2	ENSG00000140497	protein_coding
ABHD2	ENSG00000140526	protein_coding
G6PC3	ENSG00000141349	protein_coding
SLC14A1	ENSG00000141469	protein_coding
SLC13A5	ENSG00000141485	protein_coding
TTYH2	ENSG00000141540	protein_coding
AC020915.1	ENSG00000142396	protein_coding
MOB3C	ENSG00000142961	protein_coding
SELENBP1	ENSG00000143416	protein_coding
SLC39A1	ENSG00000143570	protein_coding
ITPKB	ENSG00000143772	protein_coding
EPHX1	ENSG00000143819	protein_coding
SFXN5	ENSG00000144040	protein_coding
ACKR3	ENSG00000144476	protein_coding
ALDH1L1	ENSG00000144908	protein_coding
SCD5	ENSG00000145284	protein_coding
SLC25A48	ENSG00000145832	protein_coding
PSD2	ENSG00000146005	protein_coding
SLC18B1	ENSG00000146409	protein_coding
NTRK2	ENSG00000148053	protein_coding
GSN	ENSG00000148180	protein_coding
SLC39A12	ENSG00000148482	protein_coding
RGR	ENSG00000148604	protein_coding
CAMK2G	ENSG00000148660	protein_coding
PAMR1	ENSG00000149090	protein_coding
ENDOD1	ENSG00000149218	protein_coding
FEZ1	ENSG00000149557	protein_coding
SIDT2	ENSG00000149577	protein_coding
ALDOA	ENSG00000149925	protein_coding
ADGRL3	ENSG00000150471	protein_coding
GPM6A	ENSG00000150625	protein_coding
GABRA2	ENSG00000151834	protein_coding
HSPB8	ENSG00000152137	protein_coding
MR1	ENSG00000153029	protein_coding
MERTK	ENSG00000153208	protein_coding
C16orf89	ENSG00000153446	protein_coding
LGI4	ENSG00000153902	protein_coding
APCDD1	ENSG00000154856	protein_coding
ACSS1	ENSG00000154930	protein_coding
GRAMD2B	ENSG00000155324	protein_coding
WIF1	ENSG00000156076	protein_coding
PCDH1	ENSG00000156453	protein_coding
SLC6A1	ENSG00000157103	protein_coding
FMNL2	ENSG00000157827	protein_coding
MRAS	ENSG00000158186	protein_coding
WASF2	ENSG00000158195	protein_coding
CSRP1	ENSG00000159176	protein_coding
ALDH4A1	ENSG00000159423	protein_coding
TPPP3	ENSG00000159713	protein_coding
ST6GALNAC6	ENSG00000160408	protein_coding
TLCD1	ENSG00000160606	protein_coding
S100A1	ENSG00000160678	protein_coding
SQSTM1	ENSG00000161011	protein_coding
GRIN2C	ENSG00000161509	protein_coding
ZNF385A	ENSG00000161642	protein_coding
SYVN1	ENSG00000162298	protein_coding
CADM3	ENSG00000162706	protein_coding
KLHDC9	ENSG00000162755	protein_coding
GABRG1	ENSG00000163285	protein_coding
IGFBP7	ENSG00000163453	protein_coding
HDAC11	ENSG00000163517	protein_coding
ATXN7	ENSG00000163635	protein_coding
KLF15	ENSG00000163884	protein_coding
TKT	ENSG00000163931	protein_coding
PLXNB1	ENSG00000164050	protein_coding
ETNPPL	ENSG00000164089	protein_coding
RANBP3L	ENSG00000164188	protein_coding
ACSL6	ENSG00000164398	protein_coding
BAALC	ENSG00000164929	protein_coding
ALDH1A1	ENSG00000165092	protein_coding
GJB2	ENSG00000165474	protein_coding
HEPACAM	ENSG00000165478	protein_coding
AMER2	ENSG00000165566	protein_coding
NDRG2	ENSG00000165795	protein_coding
CMTM5	ENSG00000166091	protein_coding
SMPD1	ENSG00000166311	protein_coding
TAF10	ENSG00000166337	protein_coding
TPP1	ENSG00000166340	protein_coding
LDHD	ENSG00000166816	protein_coding
STAT6	ENSG00000166888	protein_coding
MTMR10	ENSG00000166912	protein_coding
TSC22D4	ENSG00000166925	protein_coding
FAM102A	ENSG00000167106	protein_coding
GPRC5B	ENSG00000167191	protein_coding
RILP	ENSG00000167705	protein_coding
GHDC	ENSG00000167925	protein_coding
RAB3IL1	ENSG00000167994	protein_coding
AHCYL1	ENSG00000168710	protein_coding
NTSR2	ENSG00000169006	protein_coding
SLC33A1	ENSG00000169359	protein_coding
DCXR	ENSG00000169738	protein_coding
BTD	ENSG00000169814	protein_coding
GPR37L1	ENSG00000170075	protein_coding
FAXDC2	ENSG00000170271	protein_coding
ATP6V0E2	ENSG00000171130	protein_coding
GAA	ENSG00000171298	protein_coding
APLN	ENSG00000171388	protein_coding
PRNP	ENSG00000171867	protein_coding
CYP4F11	ENSG00000171903	protein_coding
MAL	ENSG00000172005	protein_coding
BSG	ENSG00000172270	protein_coding
MCRIP2	ENSG00000172366	protein_coding
ZMAT3	ENSG00000172667	protein_coding
CD248	ENSG00000174807	protein_coding
CHST1	ENSG00000175264	protein_coding
ACBD7	ENSG00000176244	protein_coding
PRR18	ENSG00000176381	protein_coding
TMEM94	ENSG00000177728	protein_coding
KCNJ10	ENSG00000177807	protein_coding
GRINA	ENSG00000178719	protein_coding
GLULP4	ENSG00000178723	processed_pseudogene
VWA1	ENSG00000179403	protein_coding
LYNX1	ENSG00000180155	protein_coding
PDIA3P1	ENSG00000180867	processed_pseudogene
NQO1	ENSG00000181019	protein_coding
SLC2A4	ENSG00000181856	protein_coding
UBA7	ENSG00000182179	protein_coding
BGN	ENSG00000182492	protein_coding
TMEM198B	ENSG00000182796	transcribed_unitary_pseudogene
AIFM3	ENSG00000183773	protein_coding
OAF	ENSG00000184232	protein_coding
CEND1	ENSG00000184524	protein_coding
FLRT2	ENSG00000185070	protein_coding
PURA	ENSG00000185129	protein_coding
TMEM179B	ENSG00000185475	protein_coding
PTCH1	ENSG00000185920	protein_coding
TPCN1	ENSG00000186815	protein_coding
NWD1	ENSG00000188039	protein_coding
WNT7B	ENSG00000188064	protein_coding
SLC38A3	ENSG00000188338	protein_coding
ACTBP11	ENSG00000188460	processed_pseudogene
PRELP	ENSG00000188783	protein_coding
BLOC1S3	ENSG00000189114	protein_coding
S100A13	ENSG00000189171	protein_coding
MYBPC1	ENSG00000196091	protein_coding
SEMA4A	ENSG00000196189	protein_coding
NLGN3	ENSG00000196338	protein_coding
GM2A	ENSG00000196743	protein_coding
UAP1L1	ENSG00000197355	protein_coding
MAP3K5	ENSG00000197442	protein_coding
SIRPA	ENSG00000198053	protein_coding
SLC29A3	ENSG00000198246	protein_coding
MT1F	ENSG00000198417	protein_coding
PLXNB3	ENSG00000198753	protein_coding
SELENOM	ENSG00000198832	protein_coding
PRMT6	ENSG00000198890	protein_coding
SHISA4	ENSG00000198892	protein_coding
ATG9A	ENSG00000198925	protein_coding
SOWAHA	ENSG00000198944	protein_coding
MFAP3L	ENSG00000198948	protein_coding
ARRDC1-AS1	ENSG00000203993	antisense_RNA
PRRT1	ENSG00000204314	protein_coding
PNMA8B	ENSG00000204851	protein_coding
LGR4	ENSG00000205213	protein_coding
DYNLL1P1	ENSG00000205579	processed_pseudogene
MT-TL1	ENSG00000209082	Mt_tRNA
SLC48A1	ENSG00000211584	protein_coding
AL390955.1	ENSG00000213078	processed_pseudogene
AC108073.1	ENSG00000213331	processed_pseudogene
YBX1P6	ENSG00000213539	processed_pseudogene
AC103591.1	ENSG00000213560	processed_pseudogene
AP000662.1	ENSG00000213592	processed_pseudogene
AC092447.2	ENSG00000213650	processed_pseudogene
ACTBP2	ENSG00000213763	processed_pseudogene
AL049830.1	ENSG00000213867	processed_pseudogene
ALG3	ENSG00000214160	protein_coding
HAUS3	ENSG00000214367	protein_coding
AL137792.1	ENSG00000214812	processed_pseudogene
SELENOWP1	ENSG00000215900	processed_pseudogene
GAPDHP63	ENSG00000218582	processed_pseudogene
AL139095.1	ENSG00000219375	processed_pseudogene
PPP1R3G	ENSG00000219607	protein_coding
APOL6	ENSG00000221963	protein_coding
FADS3	ENSG00000221968	protein_coding
NTM-AS1	ENSG00000224795	lincRNA
AC005840.2	ENSG00000224906	processed_pseudogene
ATP6V1E1P1	ENSG00000225099	processed_pseudogene
LINC00092	ENSG00000225194	lincRNA
MTND2P28	ENSG00000225630	unprocessed_pseudogene
SIRPAP1	ENSG00000225774	processed_pseudogene
TRAM2-AS1	ENSG00000225791	lincRNA
AC010970.1	ENSG00000225840	processed_pseudogene
AC022431.1	ENSG00000226221	processed_pseudogene
AC135977.1	ENSG00000226268	processed_pseudogene
AL133325.1	ENSG00000226405	processed_pseudogene
TMEM185B	ENSG00000226479	protein_coding
SOX21-AS1	ENSG00000227640	lincRNA
AL137025.1	ENSG00000228484	lincRNA
FNDC10	ENSG00000228594	protein_coding
TAPBP	ENSG00000231925	protein_coding
FTLP2	ENSG00000232368	processed_pseudogene
AL109809.1	ENSG00000232528	transcribed_unitary_pseudogene
LDHBP1	ENSG00000232662	processed_pseudogene
GPC5-AS2	ENSG00000232885	antisense_RNA
AC127070.1	ENSG00000232888	processed_pseudogene
AC009362.1	ENSG00000233287	processed_pseudogene
PRKAR1AP1	ENSG00000233401	processed_pseudogene
COX6B1P1	ENSG00000234565	processed_pseudogene
YWHAEP5	ENSG00000234645	processed_pseudogene
TECRP1	ENSG00000235043	processed_pseudogene
ANKRD65	ENSG00000235098	protein_coding
AC015795.1	ENSG00000235183	processed_pseudogene
AL122018.1	ENSG00000235371	processed_pseudogene
GSN-AS1	ENSG00000235865	antisense_RNA
RPL26P30	ENSG00000236264	transcribed_processed_pseudogene
PKMP1	ENSG00000236480	processed_pseudogene
LAMTOR5P1	ENSG00000236646	processed_pseudogene
AC092809.3	ENSG00000236773	processed_pseudogene
GAPDHP2	ENSG00000236811	processed_pseudogene
AC009948.2	ENSG00000238082	processed_pseudogene
AC112656.1	ENSG00000238193	processed_pseudogene
CASTOR1	ENSG00000239282	protein_coding
TNFSF12	ENSG00000239697	protein_coding
AC004224.1	ENSG00000240311	processed_pseudogene
AC117409.1	ENSG00000240854	processed_pseudogene
ACTG1P20	ENSG00000241547	processed_pseudogene
TECRP2	ENSG00000248565	processed_pseudogene
GAPDHP70	ENSG00000249489	processed_pseudogene
AC116359.1	ENSG00000249541	processed_pseudogene
AC098591.2	ENSG00000250568	processed_pseudogene
AC093535.1	ENSG00000250602	antisense_RNA
LINC01094	ENSG00000251442	lincRNA
AC087273.2	ENSG00000254054	lincRNA
TRIL	ENSG00000255690	protein_coding
HADHAP2	ENSG00000255967	processed_pseudogene
CTSO	ENSG00000256043	protein_coding
AC135279.2	ENSG00000256293	processed_pseudogene
MTRNR2L1	ENSG00000256618	protein_coding
AC079601.2	ENSG00000257376	processed_pseudogene
AC026111.1	ENSG00000258012	processed_pseudogene
ARHGAP5-AS1	ENSG00000258655	antisense_RNA
AC005479.1	ENSG00000258769	processed_pseudogene
CTXND1	ENSG00000259417	protein_coding
AC083843.2	ENSG00000259820	lincRNA
AL391840.1	ENSG00000261970	processed_pseudogene
SPON1	ENSG00000262655	protein_coding
AC134669.1	ENSG00000263535	processed_pseudogene
AC100778.3	ENSG00000265182	processed_pseudogene
AC024267.5	ENSG00000265908	antisense_RNA
AC067852.4	ENSG00000267185	processed_pseudogene
AC002546.1	ENSG00000267194	lincRNA
AC093227.2	ENSG00000267319	processed_pseudogene
ZSCAN16-AS1	ENSG00000269293	antisense_RNA
AL049840.5	ENSG00000270108	sense_intronic
PEBP1P2	ENSG00000270532	processed_pseudogene
MTRNR2L6	ENSG00000270672	protein_coding
LPP-AS2	ENSG00000270959	antisense_RNA
AC091982.3	ENSG00000270978	processed_pseudogene
AC139700.1	ENSG00000271034	processed_pseudogene
AC016831.5	ENSG00000271204	lincRNA
AC011416.3	ENSG00000271585	processed_pseudogene
AL590560.2	ENSG00000272668	antisense_RNA
AC009159.3	ENSG00000278058	lincRNA
HEIH	ENSG00000278970	TEC
AP001972.5	ENSG00000279117	TEC
AC093535.2	ENSG00000279118	TEC
RGS11	ENSG00000076344	protein_coding
SLC46A1	ENSG00000076351	protein_coding
TECR	ENSG00000099797	protein_coding
ACSBG1	ENSG00000103740	protein_coding
ASAH1	ENSG00000104763	protein_coding
RNF43	ENSG00000108375	protein_coding
SOD3	ENSG00000109610	protein_coding
NOP2	ENSG00000111641	protein_coding
IPO13	ENSG00000117408	protein_coding
MOCS1	ENSG00000124615	protein_coding
TST	ENSG00000128311	protein_coding
DOCK4	ENSG00000128512	protein_coding
TMOD2	ENSG00000128872	protein_coding
RIDA	ENSG00000132541	protein_coding
LRP4	ENSG00000134569	protein_coding
NOL3	ENSG00000140939	protein_coding
SOX13	ENSG00000143842	protein_coding
GMPPA	ENSG00000144591	protein_coding
PRSS35	ENSG00000146250	protein_coding
TACC1	ENSG00000147526	protein_coding
NACC2	ENSG00000148411	protein_coding
TMEM86A	ENSG00000151117	protein_coding
TPRG1L	ENSG00000158109	protein_coding
CIART	ENSG00000159208	protein_coding
EFCAB14	ENSG00000159658	protein_coding
NCSTN	ENSG00000162736	protein_coding
HEYL	ENSG00000163909	protein_coding
AXL	ENSG00000167601	protein_coding
TTYH1	ENSG00000167614	protein_coding
SPRYD3	ENSG00000167778	protein_coding
DDIT4	ENSG00000168209	protein_coding
EPS8L2	ENSG00000177106	protein_coding
MAN1B1	ENSG00000177239	protein_coding
CASKIN2	ENSG00000177303	protein_coding
C8orf33	ENSG00000182307	protein_coding
LCN12	ENSG00000184925	protein_coding
KLHDC1	ENSG00000197776	protein_coding
MSRB1	ENSG00000198736	protein_coding
GABBR1	ENSG00000204681	protein_coding
RPL5P5	ENSG00000213051	processed_pseudogene
PHBP7	ENSG00000213711	processed_pseudogene
LINC01422	ENSG00000223704	lincRNA
HNRNPA1P48	ENSG00000224578	transcribed_processed_pseudogene
ACTG1P14	ENSG00000230581	processed_pseudogene
SLC25A6P2	ENSG00000232203	processed_pseudogene
AP000688.2	ENSG00000233393	lincRNA
PLEKHO2	ENSG00000241839	protein_coding
COX5AP2	ENSG00000258981	processed_pseudogene
AC107398.3	ENSG00000260918	sense_overlapping
AC117503.3	ENSG00000278861	TEC
AL136164.3	ENSG00000279289	TEC
AL157396.1	ENSG00000280660	sense_intronic
AC018638.8	ENSG00000281896	transcribed_unprocessed_pseudogene
SLC7A2	ENSG00000003989	protein_coding
RHBDD2	ENSG00000005486	protein_coding
TMEM132A	ENSG00000006118	protein_coding
SEMA3B	ENSG00000012171	protein_coding
CHDH	ENSG00000016391	protein_coding
NCDN	ENSG00000020129	protein_coding
EHD2	ENSG00000024422	protein_coding
ARHGAP31	ENSG00000031081	protein_coding
TUBG2	ENSG00000037042	protein_coding
RETSAT	ENSG00000042445	protein_coding
PIGV	ENSG00000060642	protein_coding
ELMO2	ENSG00000062598	protein_coding
PDE4A	ENSG00000065989	protein_coding
ACADVL	ENSG00000072778	protein_coding
POMGNT1	ENSG00000085998	protein_coding
PIGS	ENSG00000087111	protein_coding
DHPS	ENSG00000095059	protein_coding
CBX7	ENSG00000100307	protein_coding
EYA1	ENSG00000104313	protein_coding
TBC1D17	ENSG00000104946	protein_coding
ILVBL	ENSG00000105135	protein_coding
GIT1	ENSG00000108262	protein_coding
FAM162A	ENSG00000114023	protein_coding
SPTBN1	ENSG00000115306	protein_coding
CLU	ENSG00000120885	protein_coding
SCPEP1	ENSG00000121064	protein_coding
GJB6	ENSG00000121742	protein_coding
PFKFB2	ENSG00000123836	protein_coding
TM9SF2	ENSG00000125304	protein_coding
THRA	ENSG00000126351	protein_coding
ATP1B2	ENSG00000129244	protein_coding
EFR3A	ENSG00000132294	protein_coding
AGT	ENSG00000135744	protein_coding
MMD2	ENSG00000136297	protein_coding
ARRB1	ENSG00000137486	protein_coding
SYPL2	ENSG00000143028	protein_coding
ACKR2	ENSG00000144648	protein_coding
PIK3R1	ENSG00000145675	protein_coding
ADD3	ENSG00000148700	protein_coding
KIAA1755	ENSG00000149633	protein_coding
FAM167A	ENSG00000154319	protein_coding
AHCYL2	ENSG00000158467	protein_coding
NBL1	ENSG00000158747	protein_coding
RIC3	ENSG00000166405	protein_coding
CASKIN1	ENSG00000167971	protein_coding
PAQR8	ENSG00000170915	protein_coding
FUCA1	ENSG00000179163	protein_coding
SEMA4B	ENSG00000185033	protein_coding
AF279873.1	ENSG00000188512	processed_pseudogene
DACT3	ENSG00000197380	protein_coding
COLGALT2	ENSG00000198756	protein_coding
TMEM184B	ENSG00000198792	protein_coding
BRINP2	ENSG00000198797	protein_coding
LINC00654	ENSG00000205181	lincRNA
GAPDHP44	ENSG00000213352	processed_pseudogene
COLCA2	ENSG00000214290	protein_coding
AC016716.2	ENSG00000224731	antisense_RNA
PNKDP1	ENSG00000228089	processed_pseudogene
CAP1P2	ENSG00000232004	processed_pseudogene
TMEM229A	ENSG00000234224	protein_coding
DYNLL1P3	ENSG00000235282	processed_pseudogene
GAPDHP65	ENSG00000235587	processed_pseudogene
AC096533.1	ENSG00000236942	processed_pseudogene
B3GNT9	ENSG00000237172	protein_coding
AC027575.1	ENSG00000244229	processed_pseudogene
WDR45P1	ENSG00000248208	processed_pseudogene
GAPDHP40	ENSG00000248626	processed_pseudogene
CHCHD10	ENSG00000250479	protein_coding
AP5B1	ENSG00000254470	protein_coding
COX4I1P1	ENSG00000258956	processed_pseudogene
AC104072.1	ENSG00000260878	sense_overlapping
AL121894.2	ENSG00000270001	lincRNA
AL021578.1	ENSG00000275894	sense_intronic
CALCOCO1	ENSG00000012822	protein_coding
ENTPD2	ENSG00000054179	protein_coding
IL17RB	ENSG00000056736	protein_coding
PFKP	ENSG00000067057	protein_coding
ROGDI	ENSG00000067836	protein_coding
HACD3	ENSG00000074696	protein_coding
ACACB	ENSG00000076555	protein_coding
STK17B	ENSG00000081320	protein_coding
PORCN	ENSG00000102312	protein_coding
LSR	ENSG00000105699	protein_coding
CREBL2	ENSG00000111269	protein_coding
ENPP5	ENSG00000112796	protein_coding
CRY2	ENSG00000121671	protein_coding
MXD4	ENSG00000123933	protein_coding
NDP	ENSG00000124479	protein_coding
MEA1	ENSG00000124733	protein_coding
SLC25A35	ENSG00000125434	protein_coding
YIPF2	ENSG00000130733	protein_coding
CLUH	ENSG00000132361	protein_coding
SLC41A1	ENSG00000133065	protein_coding
CNDP2	ENSG00000133313	protein_coding
DTX1	ENSG00000135144	protein_coding
SPTBN5	ENSG00000137877	protein_coding
HADHB	ENSG00000138029	protein_coding
TP53BP2	ENSG00000143514	protein_coding
POMGNT2	ENSG00000144647	protein_coding
TNIK	ENSG00000154310	protein_coding
RALGDS	ENSG00000160271	protein_coding
PLPP3	ENSG00000162407	protein_coding
DHRS3	ENSG00000162496	protein_coding
RPP25L	ENSG00000164967	protein_coding
PIGO	ENSG00000165282	protein_coding
SDC2	ENSG00000169439	protein_coding
GLB1	ENSG00000170266	protein_coding
PDE7B	ENSG00000171408	protein_coding
GNG7	ENSG00000176533	protein_coding
PLEC	ENSG00000178209	protein_coding
SGSH	ENSG00000181523	protein_coding
LINC00839	ENSG00000185904	lincRNA
MT1X	ENSG00000187193	protein_coding
MAOA	ENSG00000189221	protein_coding
OGDHL	ENSG00000197444	protein_coding
DDO	ENSG00000203797	protein_coding
C6orf136	ENSG00000204564	protein_coding
SIPA1	ENSG00000213445	protein_coding
ALDOAP2	ENSG00000214297	processed_pseudogene
GSTM2P1	ENSG00000218803	processed_pseudogene
AL356234.1	ENSG00000220412	processed_pseudogene
AC016716.1	ENSG00000223427	processed_pseudogene
OR8T1P	ENSG00000226413	unprocessed_pseudogene
BDH2P1	ENSG00000232699	processed_pseudogene
AC005165.2	ENSG00000239622	processed_pseudogene
AC097488.1	ENSG00000248725	processed_pseudogene
AP002387.1	ENSG00000254682	antisense_RNA
HSPA8P5	ENSG00000256356	processed_pseudogene
AL031710.1	ENSG00000261399	antisense_RNA
AC005336.1	ENSG00000267056	processed_pseudogene
AC025811.1	ENSG00000270947	lincRNA
AC004241.5	ENSG00000280054	TEC
AC020917.4	ENSG00000280332	TEC
LINC01144	ENSG00000281912	lincRNA
CDH10	ENSG00000040731	protein_coding
ELOVL1	ENSG00000066322	protein_coding
WIPI1	ENSG00000070540	protein_coding
DESI1	ENSG00000100418	protein_coding
SNPH	ENSG00000101298	protein_coding
HAGHL	ENSG00000103253	protein_coding
SPOCK2	ENSG00000107742	protein_coding
DNAJC4	ENSG00000110011	protein_coding
CD81	ENSG00000110651	protein_coding
ATP6V0E1	ENSG00000113732	protein_coding
C1orf54	ENSG00000118292	protein_coding
MXI1	ENSG00000119950	protein_coding
SSPN	ENSG00000123096	protein_coding
FLRT1	ENSG00000126500	protein_coding
NINJ1	ENSG00000131669	protein_coding
TCTA	ENSG00000145022	protein_coding
CXCL14	ENSG00000145824	protein_coding
IFNAR2	ENSG00000159110	protein_coding
SHROOM1	ENSG00000164403	protein_coding
SLC25A32	ENSG00000164933	protein_coding
ABCA3	ENSG00000167972	protein_coding
CLSTN1	ENSG00000171603	protein_coding
ANO5	ENSG00000171714	protein_coding
B4GAT1	ENSG00000174684	protein_coding
DOLK	ENSG00000175283	protein_coding
HHIPL1	ENSG00000182218	protein_coding
ADI1	ENSG00000182551	protein_coding
IGIP	ENSG00000182700	protein_coding
PAQR7	ENSG00000182749	protein_coding
SLC25A18	ENSG00000182902	protein_coding
HTR7P1	ENSG00000183935	transcribed_processed_pseudogene
DGAT1	ENSG00000185000	protein_coding
AGPAT1	ENSG00000204310	protein_coding
SLC35F6	ENSG00000213699	protein_coding
NPM1P12	ENSG00000215311	processed_pseudogene
AC073475.1	ENSG00000225665	processed_pseudogene
AL512599.1	ENSG00000226745	processed_pseudogene
VN1R108P	ENSG00000230772	unprocessed_pseudogene
AC010240.2	ENSG00000235253	processed_pseudogene
AC020978.1	ENSG00000240435	processed_pseudogene
RASSF8-AS1	ENSG00000246695	antisense_RNA
CTNNA1P1	ENSG00000249026	processed_pseudogene
AC114801.3	ENSG00000249072	processed_pseudogene
UBL5P2	ENSG00000266282	processed_pseudogene
AC024257.3	ENSG00000269514	lincRNA
AC106881.1	ENSG00000271474	antisense_RNA
DKK3	ENSG00000050165	protein_coding
TNFRSF1A	ENSG00000067182	protein_coding
SIRT2	ENSG00000068903	protein_coding
FERMT2	ENSG00000073712	protein_coding
PPP1R13B	ENSG00000088808	protein_coding
SLC8B1	ENSG00000089060	protein_coding
BLVRB	ENSG00000090013	protein_coding
GNPTG	ENSG00000090581	protein_coding
TMED8	ENSG00000100580	protein_coding
CYB5B	ENSG00000103018	protein_coding
RAB34	ENSG00000109113	protein_coding
TMEM53	ENSG00000126106	protein_coding
STAT5A	ENSG00000126561	protein_coding
MTUS1	ENSG00000129422	protein_coding
TNS3	ENSG00000136205	protein_coding
ITGAV	ENSG00000138448	protein_coding
PIGM	ENSG00000143315	protein_coding
NCEH1	ENSG00000144959	protein_coding
TMEM47	ENSG00000147027	protein_coding
ADHFE1	ENSG00000147576	protein_coding
GLUD1	ENSG00000148672	protein_coding
TNFSF13	ENSG00000161955	protein_coding
PDLIM5	ENSG00000163110	protein_coding
CDS1	ENSG00000163624	protein_coding
MICALL2	ENSG00000164877	protein_coding
LMBRD1	ENSG00000168216	protein_coding
GPRC5C	ENSG00000170412	protein_coding
S1PR1	ENSG00000170989	protein_coding
ETFDH	ENSG00000171503	protein_coding
IL17D	ENSG00000172458	protein_coding
FZD4	ENSG00000174804	protein_coding
ZNRF3	ENSG00000183579	protein_coding
BACE1	ENSG00000186318	protein_coding
WASF4P	ENSG00000188459	processed_pseudogene
COLCA1	ENSG00000196167	antisense_RNA
ANXA4	ENSG00000196975	protein_coding
PRDX2P4	ENSG00000213177	processed_pseudogene
AL391244.1	ENSG00000224870	processed_transcript
IL6STP1	ENSG00000227018	processed_pseudogene
PCDHGC3	ENSG00000240184	protein_coding
AC091804.1	ENSG00000243635	processed_pseudogene
AC004241.2	ENSG00000274902	lincRNA
BISPR	ENSG00000282851	lincRNA
GCLC	ENSG00000001084	protein_coding
ATP6V0A1	ENSG00000033627	protein_coding
TMEM205	ENSG00000105518	protein_coding
ASIC1	ENSG00000110881	protein_coding
ACOT13	ENSG00000112304	protein_coding
PDGFRB	ENSG00000113721	protein_coding
CSPG5	ENSG00000114646	protein_coding
CTBS	ENSG00000117151	protein_coding
PIGZ	ENSG00000119227	protein_coding
KCNIP2	ENSG00000120049	protein_coding
HIF3A	ENSG00000124440	protein_coding
BCAN	ENSG00000132692	protein_coding
WASF3	ENSG00000132970	protein_coding
IL6ST	ENSG00000134352	protein_coding
KIAA0513	ENSG00000135709	protein_coding
TEX2	ENSG00000136478	protein_coding
ALAD	ENSG00000148218	protein_coding
MT2P1	ENSG00000162840	processed_pseudogene
MSX1	ENSG00000163132	protein_coding
ADORA1	ENSG00000163485	protein_coding
TEX264	ENSG00000164081	protein_coding
CYB5D2	ENSG00000167740	protein_coding
ALCAM	ENSG00000170017	protein_coding
SNX33	ENSG00000173548	protein_coding
ARHGAP1	ENSG00000175220	protein_coding
PHYHD1	ENSG00000175287	protein_coding
NUPR1	ENSG00000176046	protein_coding
PNPLA2	ENSG00000177666	protein_coding
ERBB4	ENSG00000178568	protein_coding
DPM3	ENSG00000179085	protein_coding
FGD6	ENSG00000180263	protein_coding
ADGRB1	ENSG00000181790	protein_coding
TECPR2	ENSG00000196663	protein_coding
RORB	ENSG00000198963	protein_coding
VTI1BP2	ENSG00000213434	processed_pseudogene
NDUFS3	ENSG00000213619	protein_coding
SLC25A5P3	ENSG00000213673	processed_pseudogene
AL390728.1	ENSG00000214144	processed_pseudogene
FBXW11P1	ENSG00000230870	processed_pseudogene
AC008677.2	ENSG00000244331	processed_pseudogene
DDX3P3	ENSG00000251571	processed_pseudogene
AC100810.1	ENSG00000253982	antisense_RNA
AC005332.7	ENSG00000274712	lincRNA
AL031432.4	ENSG00000284602	bidirectional_promoter_lncRNA
SPI1	ENSG00000066336	protein_coding
RORA	ENSG00000069667	protein_coding
SLC1A3	ENSG00000079215	protein_coding
SLC23A2	ENSG00000089057	protein_coding
FGF1	ENSG00000113578	protein_coding
REEP6	ENSG00000115255	protein_coding
CTSD	ENSG00000117984	protein_coding
ACADS	ENSG00000122971	protein_coding
PREX1	ENSG00000124126	protein_coding
CGNL1	ENSG00000128849	protein_coding
DOCK6	ENSG00000130158	protein_coding
SLC6A11	ENSG00000132164	protein_coding
ITGB4	ENSG00000132470	protein_coding
AMPD3	ENSG00000133805	protein_coding
SDS	ENSG00000135094	protein_coding
OSBPL1A	ENSG00000141447	protein_coding
CERS2	ENSG00000143418	protein_coding
ASTN1	ENSG00000152092	protein_coding
TSPAN7	ENSG00000156298	protein_coding
SLC15A2	ENSG00000163406	protein_coding
CKB	ENSG00000166165	protein_coding
ANGPTL4	ENSG00000167772	protein_coding
STAT2	ENSG00000170581	protein_coding
GBA	ENSG00000177628	protein_coding
IFIT1	ENSG00000185745	protein_coding
TMPPE	ENSG00000188167	protein_coding
FITM2	ENSG00000197296	protein_coding
PSAP	ENSG00000197746	protein_coding
PHBP8	ENSG00000240471	processed_pseudogene
SIAH2-AS1	ENSG00000244265	antisense_RNA
ARSF	ENSG00000062096	protein_coding
NDST1	ENSG00000070614	protein_coding
UPRT	ENSG00000094841	protein_coding
ITPK1	ENSG00000100605	protein_coding
VSX1	ENSG00000100987	protein_coding
LMF1	ENSG00000103227	protein_coding
RHBDL1	ENSG00000103269	protein_coding
TXNDC12	ENSG00000117862	protein_coding
ALDH6A1	ENSG00000119711	protein_coding
ITPR2	ENSG00000123104	protein_coding
COX4I1	ENSG00000131143	protein_coding
ITM2C	ENSG00000135916	protein_coding
ZBTB7B	ENSG00000160685	protein_coding
SPICE1	ENSG00000163611	protein_coding
LRP1B	ENSG00000168702	protein_coding
SYT9	ENSG00000170743	protein_coding
AFF1	ENSG00000172493	protein_coding
ABCD2	ENSG00000173208	protein_coding
ZDHHC24	ENSG00000174165	protein_coding
DAZAP2	ENSG00000183283	protein_coding
METTL7A	ENSG00000185432	protein_coding
AC009945.1	ENSG00000234356	processed_pseudogene
AL080243.2	ENSG00000237214	processed_pseudogene
AC020893.1	ENSG00000248930	processed_pseudogene
AC020910.4	ENSG00000274104	lincRNA
EHD3	ENSG00000013016	protein_coding
BRINP1	ENSG00000078725	protein_coding
EPS15	ENSG00000085832	protein_coding
HEPH	ENSG00000089472	protein_coding
ACO2	ENSG00000100412	protein_coding
TJP1	ENSG00000104067	protein_coding
EHHADH	ENSG00000113790	protein_coding
SLC35F5	ENSG00000115084	protein_coding
NDUFS7	ENSG00000115286	protein_coding
C1orf198	ENSG00000119280	protein_coding
BBS2	ENSG00000125124	protein_coding
SLC25A23	ENSG00000125648	protein_coding
PLA2G5	ENSG00000127472	protein_coding
YIPF3	ENSG00000137207	protein_coding
MINK1	ENSG00000141503	protein_coding
SLC12A9	ENSG00000146828	protein_coding
SAR1B	ENSG00000152700	protein_coding
LMOD1	ENSG00000163431	protein_coding
MLST8	ENSG00000167965	protein_coding
GATM	ENSG00000171766	protein_coding
KNDC1	ENSG00000171798	protein_coding
GAS2L1	ENSG00000185340	protein_coding
ASPH	ENSG00000198363	protein_coding
RYR3	ENSG00000198838	protein_coding
FICD	ENSG00000198855	protein_coding
CIPC	ENSG00000198894	protein_coding
HNRNPKP1	ENSG00000250859	processed_pseudogene
AC018992.1	ENSG00000253336	processed_pseudogene
RANBP20P	ENSG00000259144	processed_pseudogene
MMP28	ENSG00000271447	protein_coding
AL451165.2	ENSG00000272288	antisense_RNA
ARHGAP23	ENSG00000275832	protein_coding
AL117335.1	ENSG00000276649	antisense_RNA
HFE	ENSG00000010704	protein_coding
PREX2	ENSG00000046889	protein_coding
LAPTM4A	ENSG00000068697	protein_coding
MAOB	ENSG00000069535	protein_coding
ADA2	ENSG00000093072	protein_coding
CRAT	ENSG00000095321	protein_coding
COPS7A	ENSG00000111652	protein_coding
TRIM25	ENSG00000121060	protein_coding
EDNRB	ENSG00000136160	protein_coding
STOM	ENSG00000148175	protein_coding
SURF4	ENSG00000148248	protein_coding
SLC35B2	ENSG00000157593	protein_coding
ZER1	ENSG00000160445	protein_coding
TEF	ENSG00000167074	protein_coding
ENHO	ENSG00000168913	protein_coding
OTUD7A	ENSG00000169918	protein_coding
CIB1	ENSG00000185043	protein_coding
MAN2A2	ENSG00000196547	protein_coding
DCHS2	ENSG00000197410	protein_coding
RPS18P9	ENSG00000220848	processed_pseudogene
RPL3P9	ENSG00000240540	processed_pseudogene
PHBP21	ENSG00000260326	processed_pseudogene
HPR	ENSG00000261701	protein_coding
AC018371.2	ENSG00000266184	processed_pseudogene
AC011481.3	ENSG00000280087	TEC
LMO3	ENSG00000048540	protein_coding
CYFIP2	ENSG00000055163	protein_coding
ADGRL1	ENSG00000072071	protein_coding
FOXRED2	ENSG00000100350	protein_coding
NDRG1	ENSG00000104419	protein_coding
GYS1	ENSG00000104812	protein_coding
AGFG2	ENSG00000106351	protein_coding
RREB1	ENSG00000124782	protein_coding
TMEM175	ENSG00000127419	protein_coding
SUMF2	ENSG00000129103	protein_coding
LANCL2	ENSG00000132434	protein_coding
RLBP1	ENSG00000140522	protein_coding
IGSF11	ENSG00000144847	protein_coding
CYP4V2	ENSG00000145476	protein_coding
NR3C2	ENSG00000151623	protein_coding
BRINP3	ENSG00000162670	protein_coding
BEST1	ENSG00000167995	protein_coding
MT1E	ENSG00000169715	protein_coding
P4HTM	ENSG00000178467	protein_coding
MPI	ENSG00000178802	protein_coding
RYR1	ENSG00000196218	protein_coding
DHRS4-AS1	ENSG00000215256	antisense_RNA
LINC00339	ENSG00000218510	transcribed_processed_pseudogene
DNAJC9-AS1	ENSG00000227540	antisense_RNA
AC009245.1	ENSG00000230383	processed_pseudogene
U40455.1	ENSG00000233467	processed_pseudogene
FHP1	ENSG00000234213	processed_pseudogene
LINC00844	ENSG00000237949	lincRNA
TMEM189	ENSG00000240849	protein_coding
AL133330.2	ENSG00000255004	antisense_RNA
AL391261.1	ENSG00000258629	processed_pseudogene
AC016405.3	ENSG00000272384	lincRNA
GPM6B	ENSG00000046653	protein_coding
GNAO1	ENSG00000087258	protein_coding
CINP	ENSG00000100865	protein_coding
GPR108	ENSG00000125734	protein_coding
HSPA2	ENSG00000126803	protein_coding
COX5B	ENSG00000135940	protein_coding
MISP3	ENSG00000141854	protein_coding
FAM171B	ENSG00000144369	protein_coding
ECE2	ENSG00000145194	protein_coding
GBGT1	ENSG00000148288	protein_coding
EXTL1	ENSG00000158008	protein_coding
ZFYVE28	ENSG00000159733	protein_coding
MTM1	ENSG00000171100	protein_coding
ACADSB	ENSG00000196177	protein_coding
SLC9A8	ENSG00000197818	protein_coding
ADH5P4	ENSG00000233859	processed_pseudogene
SUCLG2P2	ENSG00000236349	processed_pseudogene
RPL30P14	ENSG00000243256	processed_pseudogene
LINC00847	ENSG00000245060	lincRNA
ARL6IP1P3	ENSG00000255014	processed_pseudogene
MGST1	ENSG00000008394	protein_coding
SLC25A39	ENSG00000013306	protein_coding
ERLIN2	ENSG00000147475	protein_coding
SPOCK1	ENSG00000152377	protein_coding
KLHL21	ENSG00000162413	protein_coding
AGGF1	ENSG00000164252	protein_coding
SGCD	ENSG00000170624	protein_coding
TRIM8	ENSG00000171206	protein_coding
BET1L	ENSG00000177951	protein_coding
GLUD2	ENSG00000182890	protein_coding
CCDC159	ENSG00000183401	protein_coding
LAMP1	ENSG00000185896	protein_coding
KLHL32	ENSG00000186231	protein_coding
RPS4XP1	ENSG00000214203	processed_pseudogene
VPS52	ENSG00000223501	protein_coding
AC026979.1	ENSG00000241511	processed_pseudogene
DHX8	ENSG00000067596	protein_coding
COL5A3	ENSG00000080573	protein_coding
AHCYL1	ENSG00000168710	protein_coding
GJA1	ENSG00000152661	protein_coding
ETNPPL	ENSG00000164089	protein_coding
TNIK	ENSG00000154310	protein_coding
AHNAK	ENSG00000124942	protein_coding
PLEKHB1	ENSG00000021300	protein_coding
FGFR3	ENSG00000068078	protein_coding
ASPH	ENSG00000198363	protein_coding
HEPACAM	ENSG00000165478	protein_coding
PIK3C2A	ENSG00000011405	protein_coding
RYR3	ENSG00000198838	protein_coding
KCNN3	ENSG00000143603	protein_coding
MTURN	ENSG00000180354	protein_coding
FAM168A	ENSG00000054965	protein_coding
MARCHF6	ENSG00000145495	protein_coding
MSI2	ENSG00000153944	protein_coding
MRAS	ENSG00000158186	protein_coding
PRDX6	ENSG00000117592	protein_coding
SLC48A1	ENSG00000211584	protein_coding
SDC4	ENSG00000124145	protein_coding
STON2	ENSG00000140022	protein_coding
LMO3	ENSG00000048540	protein_coding
PITPNC1	ENSG00000154217	protein_coding
CALM2	ENSG00000143933	protein_coding
GLI3	ENSG00000106571	protein_coding
PAQR6	ENSG00000160781	protein_coding
GRAMD2B	ENSG00000155324	protein_coding
CRYAB	ENSG00000109846	protein_coding
NEBL	ENSG00000078114	protein_coding
ITPKB	ENSG00000143772	protein_coding
STOM	ENSG00000148175	protein_coding
SLC14A1	ENSG00000141469	protein_coding
PBXIP1	ENSG00000163346	protein_coding
BMPR1B	ENSG00000138696	protein_coding
EPHX1	ENSG00000143819	protein_coding
MT2A	ENSG00000125148	protein_coding
SIPA1L1	ENSG00000197555	protein_coding
FARP1	ENSG00000152767	protein_coding
CYBRD1	ENSG00000071967	protein_coding
CIRBP	ENSG00000099622	protein_coding
KIAA1671	ENSG00000197077	protein_coding
SRP14	ENSG00000140319	protein_coding
TRIL	ENSG00000255690	protein_coding
PPP1R1B	ENSG00000131771	protein_coding
CDS2	ENSG00000101290	protein_coding
TXNIP	ENSG00000265972	protein_coding
ARHGEF26	ENSG00000114790	protein_coding
NHSL1	ENSG00000135540	protein_coding
PYGB	ENSG00000100994	protein_coding
GSN	ENSG00000148180	protein_coding
EFEMP1	ENSG00000115380	protein_coding
RABGAP1	ENSG00000011454	protein_coding
DCAKD	ENSG00000172992	protein_coding
FAIM2	ENSG00000135472	protein_coding
PDXK	ENSG00000160209	protein_coding
MEGF9	ENSG00000106780	protein_coding
FAM102A	ENSG00000167106	protein_coding
NDRG1	ENSG00000104419	protein_coding
FBXO2	ENSG00000116661	protein_coding
FAM171A1	ENSG00000148468	protein_coding
TLR4	ENSG00000136869	protein_coding
PAMR1	ENSG00000149090	protein_coding
VAMP3	ENSG00000049245	protein_coding
MT1E	ENSG00000169715	protein_coding
CADM3	ENSG00000162706	protein_coding
LPIN1	ENSG00000134324	protein_coding
GSTM5	ENSG00000134201	protein_coding
TCEAL4	ENSG00000133142	protein_coding
GABRB1	ENSG00000163288	protein_coding
PTGDS	ENSG00000107317	protein_coding
HSPB8	ENSG00000152137	protein_coding
SEPTIN4	ENSG00000108387	protein_coding
CMTM4	ENSG00000183723	protein_coding
ARRB1	ENSG00000137486	protein_coding
SREBF1	ENSG00000072310	protein_coding
UBAP2	ENSG00000137073	protein_coding
ATIC	ENSG00000138363	protein_coding
KIAA0930	ENSG00000100364	protein_coding
IL17D	ENSG00000172458	protein_coding
CTIF	ENSG00000134030	protein_coding
HLA-DRA	ENSG00000204287	protein_coding
ANP32E	ENSG00000143401	protein_coding
DCHS2	ENSG00000197410	protein_coding
TPD52L1	ENSG00000111907	protein_coding
CHST1	ENSG00000175264	protein_coding
ITGB4	ENSG00000132470	protein_coding
S100A13	ENSG00000189171	protein_coding
GIT1	ENSG00000108262	protein_coding
RIMKLB	ENSG00000166532	protein_coding
WDR47	ENSG00000085433	protein_coding
NISCH	ENSG00000010322	protein_coding
TENM2	ENSG00000145934	protein_coding
PRDM16	ENSG00000142611	protein_coding
ENDOD1	ENSG00000149218	protein_coding
CTSH	ENSG00000103811	protein_coding
MYLK	ENSG00000065534	protein_coding
MRPS21	ENSG00000266472	protein_coding
BCL2	ENSG00000171791	protein_coding
NEK9	ENSG00000119638	protein_coding
TRPM3	ENSG00000083067	protein_coding
HHATL	ENSG00000010282	protein_coding
MYBPC1	ENSG00000196091	protein_coding
PALM	ENSG00000099864	protein_coding
RTF2	ENSG00000022277	protein_coding
RPS6KA2	ENSG00000071242	protein_coding
DAAM1	ENSG00000100592	protein_coding
CSTB	ENSG00000160213	protein_coding
PLEKHA6	ENSG00000143850	protein_coding
HIP1R	ENSG00000130787	protein_coding
MAL	ENSG00000172005	protein_coding
NTSR2	ENSG00000169006	protein_coding
NUDCD3	ENSG00000015676	protein_coding
MTA2	ENSG00000149480	protein_coding
CLIP4	ENSG00000115295	protein_coding
ELOF1	ENSG00000130165	protein_coding
CACUL1	ENSG00000151893	protein_coding
TLE1	ENSG00000196781	protein_coding
UBXN7	ENSG00000163960	protein_coding
STAT2	ENSG00000170581	protein_coding
RXRA	ENSG00000186350	protein_coding
PLS3	ENSG00000102024	protein_coding
MRPL51	ENSG00000111639	protein_coding
HLF	ENSG00000108924	protein_coding
CRYL1	ENSG00000165475	protein_coding
GADD45G	ENSG00000130222	protein_coding
IQCA1	ENSG00000132321	protein_coding
SUN1	ENSG00000164828	protein_coding
MGST1	ENSG00000008394	protein_coding
CHPF	ENSG00000123989	protein_coding
SHISA4	ENSG00000198892	protein_coding
CREBL2	ENSG00000111269	protein_coding
PCYT1B	ENSG00000102230	protein_coding
CHPT1	ENSG00000111666	protein_coding
ENO2	ENSG00000111674	protein_coding
MAPK8IP3	ENSG00000138834	protein_coding
PPDPF	ENSG00000125534	protein_coding
TXLNA	ENSG00000084652	protein_coding
CTTN	ENSG00000085733	protein_coding
HDAC1	ENSG00000116478	protein_coding
LGI4	ENSG00000153902	protein_coding
MTM1	ENSG00000171100	protein_coding
UNG	ENSG00000076248	protein_coding
CPNE6	ENSG00000100884	protein_coding
SLC35C2	ENSG00000080189	protein_coding
SLC30A1	ENSG00000170385	protein_coding
TEF	ENSG00000167074	protein_coding
AEBP1	ENSG00000106624	protein_coding
ST6GALNAC6	ENSG00000160408	protein_coding
DOCK5	ENSG00000147459	protein_coding
STXBP6	ENSG00000168952	protein_coding
DNAJC5	ENSG00000101152	protein_coding
SLC39A11	ENSG00000133195	protein_coding
SORBS3	ENSG00000120896	protein_coding
TSR2	ENSG00000158526	protein_coding
NQO1	ENSG00000181019	protein_coding
PLRG1	ENSG00000171566	protein_coding
EXOC3	ENSG00000180104	protein_coding
AKAP1	ENSG00000121057	protein_coding
RGN	ENSG00000130988	protein_coding
ROBO3	ENSG00000154134	protein_coding
MAP7	ENSG00000135525	protein_coding
UBXN1	ENSG00000162191	protein_coding
TMEM176A	ENSG00000002933	protein_coding
KREMEN1	ENSG00000183762	protein_coding
TNS2	ENSG00000111077	protein_coding
PITHD1	ENSG00000057757	protein_coding
EHD2	ENSG00000024422	protein_coding
PLXNB3	ENSG00000198753	protein_coding
EIF3B	ENSG00000106263	protein_coding
CAMK2B	ENSG00000058404	protein_coding
RETREG3	ENSG00000141699	protein_coding
PRELP	ENSG00000188783	protein_coding
PTCHD1	ENSG00000165186	protein_coding
S100A1	ENSG00000160678	protein_coding
MPI	ENSG00000178802	protein_coding
ARFGAP2	ENSG00000149182	protein_coding
APH1B	ENSG00000138613	protein_coding
C2CD2	ENSG00000157617	protein_coding
CAB39L	ENSG00000102547	protein_coding
SSX2IP	ENSG00000117155	protein_coding
DDAH2	ENSG00000213722	protein_coding
STK35	ENSG00000125834	protein_coding
KIAA1755	ENSG00000149633	protein_coding
PMVK	ENSG00000163344	protein_coding
COLEC12	ENSG00000158270	protein_coding
CNPPD1	ENSG00000115649	protein_coding
ROGDI	ENSG00000067836	protein_coding
DDRGK1	ENSG00000198171	protein_coding
RPA2	ENSG00000117748	protein_coding
GREB1	ENSG00000196208	protein_coding
CRYZL1	ENSG00000205758	protein_coding
GDPD2	ENSG00000130055	protein_coding
SERPINB9	ENSG00000170542	protein_coding
ADARB2	ENSG00000185736	protein_coding
TECRP1	ENSG00000235043	processed_pseudogene
MIAT	ENSG00000225783	lncRNA
MRPS6	ENSG00000243927	protein_coding
PWWP3A	ENSG00000160953	protein_coding
VSTM4	ENSG00000165633	protein_coding
ATG2A	ENSG00000110046	protein_coding
SERPINE1	ENSG00000106366	protein_coding
TMEM176B	ENSG00000106565	protein_coding
OPTN	ENSG00000123240	protein_coding
FADS3	ENSG00000221968	protein_coding
OTUD7A	ENSG00000169918	protein_coding
CCDC115	ENSG00000136710	protein_coding
MYH14	ENSG00000105357	protein_coding
OARD1	ENSG00000124596	protein_coding
PYGO2	ENSG00000163348	protein_coding
PIAS3	ENSG00000131788	protein_coding
FBRS	ENSG00000156860	protein_coding
SEM1	ENSG00000127922	protein_coding
SMG6	ENSG00000070366	protein_coding
HPSE2	ENSG00000172987	protein_coding
FBXO44	ENSG00000132879	protein_coding
PLCB3	ENSG00000149782	protein_coding
ZNF483	ENSG00000173258	protein_coding
WDR45	ENSG00000196998	protein_coding
PIP4K2C	ENSG00000166908	protein_coding
PCDHGA2	ENSG00000081853	protein_coding
NFATC4	ENSG00000100968	protein_coding
ENPP4	ENSG00000001561	protein_coding
MICALL2	ENSG00000164877	protein_coding
CIB1	ENSG00000185043	protein_coding
ENPP5	ENSG00000112796	protein_coding
ZIC2	ENSG00000043355	protein_coding
GSTM2	ENSG00000213366	protein_coding
LMOD1	ENSG00000163431	protein_coding
XPC	ENSG00000154767	protein_coding
CAMKMT	ENSG00000143919	protein_coding
PNPO	ENSG00000108439	protein_coding
FAM3A	ENSG00000071889	protein_coding
CRTC1	ENSG00000105662	protein_coding
HEYL	ENSG00000163909	protein_coding
JUP	ENSG00000173801	protein_coding
SLC8B1	ENSG00000089060	protein_coding
LDHD	ENSG00000166816	protein_coding
IFI27L2	ENSG00000119632	protein_coding
IFT46	ENSG00000118096	protein_coding
GNA14	ENSG00000156049	protein_coding
ATL1	ENSG00000198513	protein_coding
SEC23A	ENSG00000100934	protein_coding
SELENOM	ENSG00000198832	protein_coding
MR1	ENSG00000153029	protein_coding
GABRA4	ENSG00000109158	protein_coding
PCBP4	ENSG00000090097	protein_coding
EPB41	ENSG00000159023	protein_coding
PIGZ	ENSG00000119227	protein_coding
PITPNM2	ENSG00000090975	protein_coding
TACO1	ENSG00000136463	protein_coding
SLC2A4	ENSG00000181856	protein_coding
SCPEP1	ENSG00000121064	protein_coding
CDK9	ENSG00000136807	protein_coding
SLC6A9	ENSG00000196517	protein_coding
EFS	ENSG00000100842	protein_coding
MAPK8IP2	ENSG00000008735	protein_coding
ARVCF	ENSG00000099889	protein_coding
NINL	ENSG00000101004	protein_coding
LINC00092	ENSG00000225194	lncRNA
C12orf29	ENSG00000133641	protein_coding
PIR	ENSG00000087842	protein_coding
STEAP2	ENSG00000157214	protein_coding
KANK2	ENSG00000197256	protein_coding
RCL1	ENSG00000120158	protein_coding
CBX7	ENSG00000100307	protein_coding
GPRC5C	ENSG00000170412	protein_coding
PHF21B	ENSG00000056487	protein_coding
TMPRSS5	ENSG00000166682	protein_coding
MBNL3	ENSG00000076770	protein_coding
MYBBP1A	ENSG00000132382	protein_coding
EEF1AKMT1	ENSG00000150456	protein_coding
MAPRE3	ENSG00000084764	protein_coding
TRIM66	ENSG00000166436	protein_coding
CDH23	ENSG00000107736	protein_coding
SH3GLB2	ENSG00000148341	protein_coding
HMGCL	ENSG00000117305	protein_coding
C5	ENSG00000106804	protein_coding
SYTL4	ENSG00000102362	protein_coding
ZNF444	ENSG00000167685	protein_coding
NKAIN3	ENSG00000185942	protein_coding
UBXN10	ENSG00000162543	protein_coding
KLHDC1	ENSG00000197776	protein_coding
AAMP	ENSG00000127837	protein_coding
ARL2	ENSG00000213465	protein_coding
PAQR7	ENSG00000182749	protein_coding
TCEAL3	ENSG00000196507	protein_coding
PLIN3	ENSG00000105355	protein_coding
SCRIB	ENSG00000180900	protein_coding
REX1BD	ENSG00000006015	protein_coding
CEBPZOS	ENSG00000218739	protein_coding
GIHCG	ENSG00000257698	lncRNA
FKBP8	ENSG00000105701	protein_coding
SNCG	ENSG00000173267	protein_coding
NT5DC1	ENSG00000178425	protein_coding
STARD3	ENSG00000131748	protein_coding
MAD2L2	ENSG00000116670	protein_coding
CPNE8	ENSG00000139117	protein_coding
WASHC3	ENSG00000120860	protein_coding
CHRNB1	ENSG00000170175	protein_coding
INF2	ENSG00000203485	protein_coding
MAPK12	ENSG00000188130	protein_coding
MRPL55	ENSG00000162910	protein_coding
CAPG	ENSG00000042493	protein_coding
SIGIRR	ENSG00000185187	protein_coding
CHRNA4	ENSG00000101204	protein_coding
CALM2P2	ENSG00000229097	processed_pseudogene
SLC46A1	ENSG00000076351	protein_coding
GEMIN8	ENSG00000046647	protein_coding
KLHDC9	ENSG00000162755	protein_coding
MT2P1	ENSG00000162840	processed_pseudogene
GNB5	ENSG00000069966	protein_coding
DMTN	ENSG00000158856	protein_coding
RARRES2	ENSG00000106538	protein_coding
PCDHB4	ENSG00000081818	protein_coding
SPRYD7	ENSG00000123178	protein_coding
SMS	ENSG00000102172	protein_coding
MAPK11	ENSG00000185386	protein_coding
PELP1	ENSG00000141456	protein_coding
RECQL5	ENSG00000108469	protein_coding
SEMA3B	ENSG00000012171	protein_coding
EMD	ENSG00000102119	protein_coding
HDHD3	ENSG00000119431	protein_coding
PLIN5	ENSG00000214456	protein_coding
MRPL22	ENSG00000082515	protein_coding
CCDC163	ENSG00000280670	protein_coding
CD82	ENSG00000085117	protein_coding
LCNL1	ENSG00000214402	protein_coding
CACNA1B	ENSG00000148408	protein_coding
NFATC1	ENSG00000131196	protein_coding
C12orf57	ENSG00000111678	protein_coding
CTBS	ENSG00000117151	protein_coding
VASN	ENSG00000168140	protein_coding
MYH15	ENSG00000144821	protein_coding
AKR1C3	ENSG00000196139	protein_coding
FAM114A2	ENSG00000055147	protein_coding
BRD9	ENSG00000028310	protein_coding
MED10	ENSG00000133398	protein_coding
AC245297.1	ENSG00000215861	transcribed_unprocessed_pseudogene
FMO5	ENSG00000131781	protein_coding
MXRA8	ENSG00000162576	protein_coding
CD109	ENSG00000156535	protein_coding
GSN-AS1	ENSG00000235865	lncRNA
NECAB3	ENSG00000125967	protein_coding
ABCB9	ENSG00000150967	protein_coding
PYROXD2	ENSG00000119943	protein_coding
SH3BGR	ENSG00000185437	protein_coding
IDNK	ENSG00000148057	protein_coding
MYOM2	ENSG00000036448	protein_coding
AHNAK2	ENSG00000185567	protein_coding
HSPB6	ENSG00000004776	protein_coding
ASPSCR1	ENSG00000169696	protein_coding
ZDHHC13	ENSG00000177054	protein_coding
NIFK-AS1	ENSG00000236859	lncRNA
RNF215	ENSG00000099999	protein_coding
SARDH	ENSG00000123453	protein_coding
CMTM5	ENSG00000166091	protein_coding
FEZF2	ENSG00000153266	protein_coding
GMPR	ENSG00000137198	protein_coding
CRIP2	ENSG00000182809	protein_coding
MTG2	ENSG00000101181	protein_coding
MT1XP1	ENSG00000233929	processed_pseudogene
MLF1	ENSG00000178053	protein_coding
LYSMD1	ENSG00000163155	protein_coding
SLC4A3	ENSG00000114923	protein_coding
LAGE3	ENSG00000196976	protein_coding
PCDHB11	ENSG00000197479	protein_coding
NOL3	ENSG00000140939	protein_coding
ACADS	ENSG00000122971	protein_coding
PPP4R4	ENSG00000119698	protein_coding
PSD4	ENSG00000125637	protein_coding
ARFRP1	ENSG00000101246	protein_coding
POP7	ENSG00000172336	protein_coding
FAM241B	ENSG00000171224	protein_coding
ZNRD2	ENSG00000173465	protein_coding
SCN2B	ENSG00000149575	protein_coding
AL021578.1	ENSG00000275894	lncRNA
PACRG	ENSG00000112530	protein_coding
TCEA3	ENSG00000204219	protein_coding
ANKRD65	ENSG00000235098	protein_coding
RASGRP3	ENSG00000152689	protein_coding
CAPN10	ENSG00000142330	protein_coding
HACD4	ENSG00000188921	protein_coding
MRI1	ENSG00000037757	protein_coding
TMPRSS3	ENSG00000160183	protein_coding
CASTOR1	ENSG00000239282	protein_coding
FAM198B-AS1	ENSG00000248429	lncRNA
FAM83H	ENSG00000180921	protein_coding
AZIN2	ENSG00000142920	protein_coding
PNKP	ENSG00000039650	protein_coding
AC068888.1	ENSG00000257337	lncRNA
TP53I13	ENSG00000167543	protein_coding
TUT1	ENSG00000149016	protein_coding
MED7	ENSG00000155868	protein_coding
ETFBKMT	ENSG00000139160	protein_coding
PNPLA7	ENSG00000130653	protein_coding
SLC2A4RG	ENSG00000125520	protein_coding
APTR	ENSG00000214293	lncRNA
GPR135	ENSG00000181619	protein_coding
HLA-DQA1	ENSG00000196735	protein_coding
MGMT	ENSG00000170430	protein_coding
GSTZ1	ENSG00000100577	protein_coding
CLVS2	ENSG00000146352	protein_coding
U2AF1L4	ENSG00000161265	protein_coding
LCN12	ENSG00000184925	protein_coding
QTRT1	ENSG00000213339	protein_coding
CYB561	ENSG00000008283	protein_coding
SLC35D2	ENSG00000130958	protein_coding
SLC66A3	ENSG00000162976	protein_coding
FOXP4	ENSG00000137166	protein_coding
ARHGEF37	ENSG00000183111	protein_coding
C9orf24	ENSG00000164972	protein_coding
PCDHB6	ENSG00000113211	protein_coding
CLN6	ENSG00000128973	protein_coding
TAF6L	ENSG00000162227	protein_coding
PLIN1	ENSG00000166819	protein_coding
ALDH3B1	ENSG00000006534	protein_coding
RGL3	ENSG00000205517	protein_coding
ECE2	ENSG00000145194	protein_coding
OPLAH	ENSG00000178814	protein_coding
RARB	ENSG00000077092	protein_coding
DNAJC27-AS1	ENSG00000224165	lncRNA
GLB1L	ENSG00000163521	protein_coding
NIBAN2	ENSG00000136830	protein_coding
TMEM198	ENSG00000188760	protein_coding
MT1H	ENSG00000205358	protein_coding
LRMDA	ENSG00000148655	protein_coding
BORCS8	ENSG00000254901	protein_coding
AC091151.1	ENSG00000267193	lncRNA
AK1	ENSG00000106992	protein_coding
PAK4	ENSG00000130669	protein_coding
POLE4	ENSG00000115350	protein_coding
IZUMO4	ENSG00000099840	protein_coding
LINC00499	ENSG00000251372	lncRNA
CPEB1	ENSG00000214575	protein_coding
CCDC24	ENSG00000159214	protein_coding
PEX16	ENSG00000121680	protein_coding
SSC5D	ENSG00000179954	protein_coding
SSH3	ENSG00000172830	protein_coding
ANTXR2	ENSG00000163297	protein_coding
NBEAL2	ENSG00000160796	protein_coding
HAGHL	ENSG00000103253	protein_coding
AC015871.3	ENSG00000278600	lncRNA
SPACA6	ENSG00000182310	protein_coding
GOLGA2P5	ENSG00000238105	transcribed_unprocessed_pseudogene
DNAH6	ENSG00000115423	protein_coding
ZNF185	ENSG00000147394	protein_coding
BTBD19	ENSG00000222009	protein_coding
TNIP2	ENSG00000168884	protein_coding
HTATIP2	ENSG00000109854	protein_coding
HTR7P1	ENSG00000183935	transcribed_processed_pseudogene
PANX2	ENSG00000073150	protein_coding
PLAAT5	ENSG00000168004	protein_coding
CYS1	ENSG00000205795	protein_coding
CFAP91	ENSG00000183833	protein_coding
CFAP54	ENSG00000188596	protein_coding
LINC00882	ENSG00000242759	lncRNA
CECR7	ENSG00000237438	transcribed_unprocessed_pseudogene
MYL5	ENSG00000215375	protein_coding
HHAT	ENSG00000054392	protein_coding
HSF4	ENSG00000102878	protein_coding
FXYD3	ENSG00000089356	protein_coding
PTCH2	ENSG00000117425	protein_coding
TNFSF13	ENSG00000161955	protein_coding
TNNT1	ENSG00000105048	protein_coding
LINC00391	ENSG00000238230	lncRNA
IGFN1	ENSG00000163395	protein_coding
AC106760.2	ENSG00000251548	processed_pseudogene
ADAM33	ENSG00000149451	protein_coding
DCT	ENSG00000080166	protein_coding
EML2	ENSG00000125746	protein_coding
JOSD2	ENSG00000161677	protein_coding
STPG1	ENSG00000001460	protein_coding
PLIN4	ENSG00000167676	protein_coding
PYCR3	ENSG00000104524	protein_coding
MBLAC1	ENSG00000214309	protein_coding
ACBD4	ENSG00000181513	protein_coding
FGF14-AS2	ENSG00000272143	lncRNA
PTH1R	ENSG00000160801	protein_coding
AC106881.1	ENSG00000271474	lncRNA
TTC26	ENSG00000105948	protein_coding
NEFH	ENSG00000100285	protein_coding
C5orf49	ENSG00000215217	protein_coding
FAM181A	ENSG00000140067	protein_coding
MFAP4	ENSG00000166482	protein_coding
RCAN3	ENSG00000117602	protein_coding
ZRSR2	ENSG00000169249	protein_coding
PROCA1	ENSG00000167525	protein_coding
PCBP3	ENSG00000183570	protein_coding
LRP2	ENSG00000081479	protein_coding
PI16	ENSG00000164530	protein_coding
CDKL2	ENSG00000138769	protein_coding
GBGT1	ENSG00000148288	protein_coding
SYT12	ENSG00000173227	protein_coding
GRTP1	ENSG00000139835	protein_coding
DNAJC30	ENSG00000176410	protein_coding
STK32C	ENSG00000165752	protein_coding
LRAT	ENSG00000121207	protein_coding
CD40	ENSG00000101017	protein_coding
ZNF575	ENSG00000176472	protein_coding
LPIN3	ENSG00000132793	protein_coding
GSDMD	ENSG00000104518	protein_coding
SHE	ENSG00000169291	protein_coding
DUSP23	ENSG00000158716	protein_coding
AL031651.2	ENSG00000277829	lncRNA
TRAPPC6A	ENSG00000007255	protein_coding
SPATA6L	ENSG00000106686	protein_coding
MAGEE1	ENSG00000198934	protein_coding
AC107884.1	ENSG00000251364	lncRNA
AL139384.1	ENSG00000274922	lncRNA
LPAR3	ENSG00000171517	protein_coding
LINC00886	ENSG00000240875	lncRNA
SAP30-DT	ENSG00000272870	lncRNA
EPHA6	ENSG00000080224	protein_coding
NPFFR1	ENSG00000148734	protein_coding
CLEC11A	ENSG00000105472	protein_coding
NUDT14	ENSG00000183828	protein_coding
NDOR1	ENSG00000188566	protein_coding
ITGB3BP	ENSG00000142856	protein_coding
CAMKK1	ENSG00000004660	protein_coding
SYDE2	ENSG00000097096	protein_coding
LINC01018	ENSG00000250056	lncRNA
FAHD2CP	ENSG00000231584	transcribed_unprocessed_pseudogene
H2AC21	ENSG00000184270	protein_coding
RSPH1	ENSG00000160188	protein_coding
ACADL	ENSG00000115361	protein_coding
CAPN10-DT	ENSG00000260942	lncRNA
ZNF526	ENSG00000167625	protein_coding
AL122058.1	ENSG00000226308	lncRNA
ADAMTSL5	ENSG00000185761	protein_coding
CACNA2D3	ENSG00000157445	protein_coding
AL354714.2	ENSG00000213080	processed_pseudogene
PERP	ENSG00000112378	protein_coding
COL28A1	ENSG00000215018	protein_coding
AGBL4	ENSG00000186094	protein_coding
CASC1	ENSG00000118307	protein_coding
TOGARAM2	ENSG00000189350	protein_coding
CCDC88B	ENSG00000168071	protein_coding
ADIRF-AS1	ENSG00000272734	lncRNA
CADM3-AS1	ENSG00000225670	lncRNA
AC090114.2	ENSG00000273270	lncRNA
GREM1	ENSG00000166923	protein_coding
EHBP1L1	ENSG00000173442	protein_coding
MIR193BHG	ENSG00000262454	lncRNA
DYSF	ENSG00000135636	protein_coding
LINC02716	ENSG00000205106	lncRNA
SCARF1	ENSG00000074660	protein_coding
SVIP	ENSG00000198168	protein_coding
PROB1	ENSG00000228672	protein_coding
GALNT9	ENSG00000182870	protein_coding
IL20RA	ENSG00000016402	protein_coding
ADPRHL1	ENSG00000153531	protein_coding
SMIM10	ENSG00000184785	protein_coding
SEMA3D	ENSG00000153993	protein_coding
TEAD2	ENSG00000074219	protein_coding
PPIAP42	ENSG00000213592	processed_pseudogene
MESP1	ENSG00000166823	protein_coding
TOP1MT	ENSG00000184428	protein_coding
DUSP15	ENSG00000149599	protein_coding
LINC00271	ENSG00000231028	lncRNA
AL354863.1	ENSG00000238276	lncRNA
YBEY	ENSG00000182362	protein_coding
FRMPD4	ENSG00000169933	protein_coding
ABCC11	ENSG00000121270	protein_coding
APOBEC3G	ENSG00000239713	protein_coding
AL359878.1	ENSG00000205740	lncRNA
HYDIN	ENSG00000157423	protein_coding
SLC39A4	ENSG00000147804	protein_coding
NDNF	ENSG00000173376	protein_coding
AC055874.1	ENSG00000259446	lncRNA
SLC6A12	ENSG00000111181	protein_coding
AGPAT2	ENSG00000169692	protein_coding
MAMSTR	ENSG00000176909	protein_coding
CATSPERE	ENSG00000179397	protein_coding
AP000223.1	ENSG00000260583	lncRNA
ZNF727	ENSG00000214652	protein_coding
F11-AS1	ENSG00000251165	lncRNA
DYNLRB2	ENSG00000168589	protein_coding
MPO	ENSG00000005381	protein_coding
SNHG28	ENSG00000188004	lncRNA
VWA3B	ENSG00000168658	protein_coding
ROBO4	ENSG00000154133	protein_coding
ASPDH	ENSG00000204653	protein_coding
COL5A1	ENSG00000130635	protein_coding
MAEL	ENSG00000143194	protein_coding
PKP2	ENSG00000057294	protein_coding
GREB1L	ENSG00000141449	protein_coding
CCDC78	ENSG00000162004	protein_coding
LINC01144	ENSG00000281912	lncRNA
AL031731.1	ENSG00000284708	lncRNA
GNA14-AS1	ENSG00000231373	lncRNA
LRRC3	ENSG00000160233	protein_coding
PLCH2	ENSG00000149527	protein_coding
YTHDF3-AS1	ENSG00000270673	lncRNA
ASS1	ENSG00000130707	protein_coding
BSPRY	ENSG00000119411	protein_coding
NHLRC1	ENSG00000187566	protein_coding
NIPSNAP3B	ENSG00000165028	protein_coding
MPL	ENSG00000117400	protein_coding
HSPB7	ENSG00000173641	protein_coding
ECHDC3	ENSG00000134463	protein_coding
AC092807.4	ENSG00000282057	lncRNA
RHOD	ENSG00000173156	protein_coding
CDK8P1	ENSG00000230044	processed_pseudogene
OBSCN	ENSG00000154358	protein_coding
EPS8L2	ENSG00000177106	protein_coding
AC012313.8	ENSG00000269473	lncRNA
PNMT	ENSG00000141744	protein_coding
CD69	ENSG00000110848	protein_coding
AC064836.2	ENSG00000273456	lncRNA
AC092117.1	ENSG00000276791	lncRNA
AC087482.1	ENSG00000259347	lncRNA
TYRO3P	ENSG00000259581	processed_pseudogene
MAP3K19	ENSG00000176601	protein_coding
SFTPD	ENSG00000133661	protein_coding
FXYD1	ENSG00000266964	protein_coding
PIEZO2	ENSG00000154864	protein_coding
MT1HL1	ENSG00000244020	protein_coding
DMC1	ENSG00000100206	protein_coding
IFNLR1	ENSG00000185436	protein_coding
AC010501.2	ENSG00000271714	lncRNA
SLC49A3	ENSG00000169026	protein_coding
DMRTA1	ENSG00000176399	protein_coding
HMGCLL1	ENSG00000146151	protein_coding
PTPN20	ENSG00000204179	protein_coding
ARMC3	ENSG00000165309	protein_coding
RN7SL585P	ENSG00000274168	misc_RNA
GCK	ENSG00000106633	protein_coding
ASPHD1	ENSG00000174939	protein_coding
P2RY2	ENSG00000175591	protein_coding
MIR497HG	ENSG00000267532	lncRNA
AC138627.1	ENSG00000261404	lncRNA
CLEC5A	ENSG00000258227	protein_coding
LINC01572	ENSG00000261008	lncRNA
CFAP58	ENSG00000120051	protein_coding
PODNL1	ENSG00000132000	protein_coding
IL34	ENSG00000157368	protein_coding
LINC02028	ENSG00000230102	lncRNA
AL449403.2	ENSG00000237212	lncRNA
AL360219.2	ENSG00000273264	lncRNA
PSTPIP1	ENSG00000140368	protein_coding
SNAI1	ENSG00000124216	protein_coding
HSD17B3	ENSG00000130948	protein_coding
ISLR	ENSG00000129009	protein_coding
ARMC12	ENSG00000157343	protein_coding
LINC00173	ENSG00000196668	lncRNA
A4GALT	ENSG00000128274	protein_coding
LINC02884	ENSG00000231246	lncRNA
F11	ENSG00000088926	protein_coding
OTOS	ENSG00000178602	protein_coding
NEBL-AS1	ENSG00000231920	lncRNA
INHBE	ENSG00000139269	protein_coding
LINC01088	ENSG00000249307	lncRNA
VWA5B1	ENSG00000158816	protein_coding
DRC1	ENSG00000157856	protein_coding
AL354754.1	ENSG00000231901	lncRNA
NAGPA-AS1	ENSG00000267072	lncRNA
PTCHD1-AS	ENSG00000233067	lncRNA
TDRD10	ENSG00000163239	protein_coding
PCARE	ENSG00000179270	protein_coding
HOMER3-AS1	ENSG00000269019	lncRNA
AC008708.2	ENSG00000254187	lncRNA
RPSAP16	ENSG00000235145	processed_pseudogene
PCDHB1	ENSG00000171815	protein_coding
AC015908.2	ENSG00000263508	lncRNA
GNLY	ENSG00000115523	protein_coding
RPL7P36	ENSG00000234109	processed_pseudogene
ARHGEF16	ENSG00000130762	protein_coding
GP6	ENSG00000088053	protein_coding
SUSD2	ENSG00000099994	protein_coding
AC011498.4	ENSG00000267385	protein_coding
CES3	ENSG00000172828	protein_coding
COL21A1	ENSG00000124749	protein_coding
AL117332.1	ENSG00000275457	lncRNA
MUC6	ENSG00000184956	protein_coding
FAM241A	ENSG00000174749	protein_coding
MEI4	ENSG00000269964	protein_coding
AC106875.1	ENSG00000228496	lncRNA
HSPB2	ENSG00000170276	protein_coding
CERNA1	ENSG00000259577	lncRNA
AC022916.1	ENSG00000266947	lncRNA
DNAH8	ENSG00000124721	protein_coding
RN7SKP70	ENSG00000252464	misc_RNA
FEZF1	ENSG00000128610	protein_coding
EPPK1	ENSG00000261150	protein_coding
AC131888.1	ENSG00000280182	TEC
AL590369.1	ENSG00000234789	lncRNA
AK7	ENSG00000140057	protein_coding
AC067969.1	ENSG00000268055	lncRNA
CHRNE	ENSG00000108556	protein_coding
LRRIQ1	ENSG00000133640	protein_coding
GRTP1-AS1	ENSG00000225083	lncRNA
NOS3	ENSG00000164867	protein_coding
AC244517.5	ENSG00000279047	lncRNA
FBXL8	ENSG00000135722	protein_coding
AC008708.1	ENSG00000253357	lncRNA
AL121992.1	ENSG00000237301	lncRNA
NR2F2-AS1	ENSG00000247809	lncRNA
GHRHR	ENSG00000106128	protein_coding
TEX45	ENSG00000198723	protein_coding
AC087477.2	ENSG00000259275	lncRNA
MCOLN2	ENSG00000153898	protein_coding
AL512662.2	ENSG00000283913	lncRNA
EHF	ENSG00000135373	protein_coding
MMEL1	ENSG00000142606	protein_coding
CLDN7	ENSG00000181885	protein_coding
AC091820.1	ENSG00000254297	lncRNA
AC009093.2	ENSG00000260517	lncRNA
AC011369.1	ENSG00000253925	lncRNA
AC010163.2	ENSG00000230229	lncRNA
FAM53A	ENSG00000174137	protein_coding
FXYD4	ENSG00000150201	protein_coding
AC079298.3	ENSG00000280241	lncRNA
ACY1	ENSG00000243989	protein_coding
AL157823.2	ENSG00000232909	lncRNA
AC010754.1	ENSG00000265752	lncRNA
AC007406.4	ENSG00000256577	lncRNA

### Sheet: Maturation Down
Gene Name	Ensembl Gene Name	Biotype
TFPI	ENSG00000003436	protein_coding
DBF4	ENSG00000006634	protein_coding
TKTL1	ENSG00000007350	protein_coding
TACC3	ENSG00000013810	protein_coding
CNTLN	ENSG00000044459	protein_coding
RCN1	ENSG00000049449	protein_coding
NEDD4L	ENSG00000049759	protein_coding
POLQ	ENSG00000051341	protein_coding
THRAP3	ENSG00000054118	protein_coding
SYNE2	ENSG00000054654	protein_coding
ASPM	ENSG00000066279	protein_coding
PRR11	ENSG00000068489	protein_coding
RAD18	ENSG00000070950	protein_coding
TRIP13	ENSG00000071539	protein_coding
HMMR	ENSG00000072571	protein_coding
IGF2BP2	ENSG00000073792	protein_coding
GTSE1	ENSG00000075218	protein_coding
CELSR1	ENSG00000075275	protein_coding
WDR62	ENSG00000075702	protein_coding
SPAG5	ENSG00000076382	protein_coding
RBL1	ENSG00000080839	protein_coding
KAT6A	ENSG00000083168	protein_coding
AURKA	ENSG00000087586	protein_coding
TPX2	ENSG00000088325	protein_coding
BIRC5	ENSG00000089685	protein_coding
KIF4A	ENSG00000090889	protein_coding
PUS7	ENSG00000091127	protein_coding
SEL1L3	ENSG00000091490	protein_coding
ORC6	ENSG00000091651	protein_coding
WDR76	ENSG00000092470	protein_coding
CLSPN	ENSG00000092853	protein_coding
NUP50	ENSG00000093000	protein_coding
CDC45	ENSG00000093009	protein_coding
PALMD	ENSG00000099260	protein_coding
CENPM	ENSG00000100162	protein_coding
POLE2	ENSG00000100479	protein_coding
CEP128	ENSG00000100629	protein_coding
MYBL2	ENSG00000101057	protein_coding
CENPI	ENSG00000102384	protein_coding
NUP93	ENSG00000102900	protein_coding
ZNF85	ENSG00000105750	protein_coding
PLEKHA8	ENSG00000106086	protein_coding
EZH2	ENSG00000106462	protein_coding
MAP2K6	ENSG00000108984	protein_coding
NEIL3	ENSG00000109674	protein_coding
NSD2	ENSG00000109685	protein_coding
NCAPG	ENSG00000109805	protein_coding
FOXM1	ENSG00000111206	protein_coding
PARP11	ENSG00000111224	protein_coding
RAD51AP1	ENSG00000111247	protein_coding
RFC5	ENSG00000111445	protein_coding
NUP107	ENSG00000111581	protein_coding
TIMELESS	ENSG00000111602	protein_coding
CDCA3	ENSG00000111665	protein_coding
TTK	ENSG00000112742	protein_coding
LOX	ENSG00000113083	protein_coding
THG1L	ENSG00000113272	protein_coding
LMNB1	ENSG00000113368	protein_coding
SMC4	ENSG00000113810	protein_coding
ECT2	ENSG00000114346	protein_coding
ADGRL2	ENSG00000117114	protein_coding
CCDC181	ENSG00000117477	protein_coding
CENPF	ENSG00000117724	protein_coding
KIF14	ENSG00000118193	protein_coding
CENPL	ENSG00000120334	protein_coding
NCAPH	ENSG00000121152	protein_coding
KIF18A	ENSG00000121621	protein_coding
CCDC18	ENSG00000122483	protein_coding
TRIM24	ENSG00000122779	protein_coding
CALD1	ENSG00000122786	protein_coding
SPATS2	ENSG00000123352	protein_coding
STIL	ENSG00000123473	protein_coding
HJURP	ENSG00000123485	protein_coding
MCM8	ENSG00000125885	protein_coding
KNSTRN	ENSG00000128944	protein_coding
PIMREG	ENSG00000129195	protein_coding
DNMT1	ENSG00000130816	protein_coding
GSE1	ENSG00000131149	protein_coding
TOP2A	ENSG00000131747	protein_coding
EPHB2	ENSG00000133216	protein_coding
SLF1	ENSG00000133302	protein_coding
MEIS2	ENSG00000134138	protein_coding
CDCA8	ENSG00000134690	protein_coding
TROAP	ENSG00000135451	protein_coding
ESPL1	ENSG00000135476	protein_coding
IGF2BP3	ENSG00000136231	protein_coding
HUS1	ENSG00000136273	protein_coding
BRIP1	ENSG00000136492	protein_coding
CBWD2	ENSG00000136682	protein_coding
CDK5RAP2	ENSG00000136861	protein_coding
ARHGEF39	ENSG00000137135	protein_coding
KIF23	ENSG00000137807	protein_coding
KNL1	ENSG00000137812	protein_coding
KIF11	ENSG00000138160	protein_coding
DNA2	ENSG00000138346	protein_coding
FAM13A	ENSG00000138640	protein_coding
ZGRF1	ENSG00000138658	protein_coding
CENPE	ENSG00000138778	protein_coding
FBN2	ENSG00000138829	protein_coding
TMEM132B	ENSG00000139364	protein_coding
TDG	ENSG00000139372	protein_coding
FOXN4	ENSG00000139445	protein_coding
FANCI	ENSG00000140525	protein_coding
TICRR	ENSG00000140534	protein_coding
DMRTA2	ENSG00000142700	protein_coding
PLK4	ENSG00000142731	protein_coding
KIF2C	ENSG00000142945	protein_coding
NUF2	ENSG00000143228	protein_coding
DTL	ENSG00000143476	protein_coding
CCNA2	ENSG00000145386	protein_coding
2020-03-01	ENSG00000145416	protein_coding
PHIP	ENSG00000146247	protein_coding
MMS22L	ENSG00000146263	protein_coding
CDCA5	ENSG00000146670	protein_coding
TLK2	ENSG00000146872	protein_coding
NCAPG2	ENSG00000146918	protein_coding
NSD3	ENSG00000147548	protein_coding
RPL7	ENSG00000147604	protein_coding
CEP78	ENSG00000148019	protein_coding
MKI67	ENSG00000148773	protein_coding
KLHL35	ENSG00000149243	protein_coding
CABLES2	ENSG00000149679	protein_coding
HMGA2	ENSG00000149948	protein_coding
CENPU	ENSG00000151725	protein_coding
CENPJ	ENSG00000151849	protein_coding
SUV39H2	ENSG00000152455	protein_coding
CENPH	ENSG00000153044	protein_coding
PLEKHG4B	ENSG00000153404	protein_coding
CFDP1	ENSG00000153774	protein_coding
SKA1	ENSG00000154839	protein_coding
ATAD2	ENSG00000156802	protein_coding
BUB1B	ENSG00000156970	protein_coding
CCNB2	ENSG00000157456	protein_coding
CDC25C	ENSG00000158402	protein_coding
MIS18A	ENSG00000159055	protein_coding
DONSON	ENSG00000159147	protein_coding
CPAMD8	ENSG00000160111	protein_coding
SPC24	ENSG00000161888	protein_coding
KIF26B	ENSG00000162849	protein_coding
KIAA1841	ENSG00000162929	protein_coding
KIF15	ENSG00000163808	protein_coding
RFC4	ENSG00000163918	protein_coding
MAD2L1	ENSG00000164109	protein_coding
MELK	ENSG00000165304	protein_coding
SKA3	ENSG00000165480	protein_coding
DDIAS	ENSG00000165490	protein_coding
E2F7	ENSG00000165891	protein_coding
CLMP	ENSG00000166250	protein_coding
PCLAF	ENSG00000166803	protein_coding
CHAF1A	ENSG00000167670	protein_coding
PBK	ENSG00000168078	protein_coding
UBTD2	ENSG00000168246	protein_coding
CKAP2L	ENSG00000169607	protein_coding
BUB1	ENSG00000169679	protein_coding
ESCO2	ENSG00000171320	protein_coding
NEUROD2	ENSG00000171532	protein_coding
MLLT3	ENSG00000171843	protein_coding
OXSR1	ENSG00000172939	protein_coding
CEP135	ENSG00000174799	protein_coding
CTBP2	ENSG00000175029	protein_coding
ATAD5	ENSG00000176208	protein_coding
LMNB2	ENSG00000176619	protein_coding
BEND3	ENSG00000178409	protein_coding
SUZ12	ENSG00000178691	protein_coding
WSCD1	ENSG00000179314	protein_coding
GJC1	ENSG00000182963	protein_coding
TRAIP	ENSG00000183763	protein_coding
CHEK2	ENSG00000183765	protein_coding
KIRREL1	ENSG00000183853	protein_coding
IQGAP3	ENSG00000183856	protein_coding
KNTC1	ENSG00000184445	protein_coding
CDCA2	ENSG00000184661	protein_coding
KIF18B	ENSG00000186185	protein_coding
KATNA1	ENSG00000186625	protein_coding
LINC01551	ENSG00000186960	lincRNA
FANCA	ENSG00000187741	protein_coding
HMGB1	ENSG00000189403	protein_coding
MFSD14C	ENSG00000196312	protein_coding
XRCC2	ENSG00000196584	protein_coding
COL4A6	ENSG00000197565	protein_coding
TCAF1	ENSG00000198420	protein_coding
ZNF43	ENSG00000198521	protein_coding
WDHD1	ENSG00000198554	protein_coding
AC098591.1	ENSG00000205794	transcribed_processed_pseudogene
JPT2	ENSG00000206053	protein_coding
ZNF90	ENSG00000213988	protein_coding
AC009053.1	ENSG00000214331	transcribed_unprocessed_pseudogene
NEURL1B	ENSG00000214357	protein_coding
AC026790.1	ENSG00000215196	antisense_RNA
KIF4B	ENSG00000226650	protein_coding
AL355488.1	ENSG00000227963	antisense_RNA
AC078842.1	ENSG00000228031	lincRNA
AC013472.2	ENSG00000230286	antisense_RNA
AL035413.1	ENSG00000230424	antisense_RNA
AC006042.2	ENSG00000233108	antisense_RNA
AC048351.1	ENSG00000236297	transcribed_processed_pseudogene
AC092809.4	ENSG00000237101	antisense_RNA
KIFC1	ENSG00000237649	protein_coding
AL356356.1	ENSG00000237781	antisense_RNA
AL162431.2	ENSG00000243155	antisense_RNA
AC008267.5	ENSG00000244510	transcribed_unprocessed_pseudogene
ZNF286B	ENSG00000249459	protein_coding
AC131953.1	ENSG00000250906	antisense_RNA
AC093297.2	ENSG00000251141	antisense_RNA
AC026979.2	ENSG00000253708	antisense_RNA
AC108471.2	ENSG00000255458	lincRNA
AC084879.1	ENSG00000257943	transcribed_unitary_pseudogene
AC005520.1	ENSG00000258653	protein_coding
AL136040.1	ENSG00000258999	antisense_RNA
AC007000.3	ENSG00000259628	processed_transcript
AP001011.1	ENSG00000266049	antisense_RNA
AC104984.4	ENSG00000266120	antisense_RNA
ZNF850	ENSG00000267041	protein_coding
AC011477.1	ENSG00000267419	transcribed_unprocessed_pseudogene
AC005332.4	ENSG00000267708	unprocessed_pseudogene
OR5AH1P	ENSG00000268067	transcribed_unprocessed_pseudogene
LINC01224	ENSG00000269416	lincRNA
AC091826.2	ENSG00000271904	lincRNA
AC092807.3	ENSG00000282057	lincRNA
NCAPD2	ENSG00000010292	protein_coding
DDX11	ENSG00000013573	protein_coding
CDON	ENSG00000064309	protein_coding
ZBED4	ENSG00000100426	protein_coding
ATP11C	ENSG00000101974	protein_coding
KPNB1	ENSG00000108424	protein_coding
FBXO5	ENSG00000112029	protein_coding
LATS1	ENSG00000131023	protein_coding
FHOD3	ENSG00000134775	protein_coding
NEDD1	ENSG00000139350	protein_coding
SERBP1	ENSG00000142864	protein_coding
CHEK1	ENSG00000149554	protein_coding
DSN1	ENSG00000149636	protein_coding
SCLT1	ENSG00000151466	protein_coding
NCAPD3	ENSG00000151503	protein_coding
NUS1	ENSG00000153989	protein_coding
PAXIP1	ENSG00000157212	protein_coding
STRBP	ENSG00000165209	protein_coding
AMOTL1	ENSG00000166025	protein_coding
CEP57	ENSG00000166037	protein_coding
RRM1	ENSG00000167325	protein_coding
CSRP2	ENSG00000175183	protein_coding
RTKN2	ENSG00000182010	protein_coding
KPNA2	ENSG00000182481	protein_coding
ZNF286A	ENSG00000187607	protein_coding
SMC5	ENSG00000198887	protein_coding
AL133244.1	ENSG00000223951	processed_pseudogene
AC009948.1	ENSG00000223960	antisense_RNA
NBPF15	ENSG00000266338	protein_coding
PRAG1	ENSG00000275342	protein_coding
UHRF1	ENSG00000276043	protein_coding
DACH1	ENSG00000276644	protein_coding
CCAR1	ENSG00000060339	protein_coding
COL11A1	ENSG00000060718	protein_coding
LZTS1	ENSG00000061337	protein_coding
POLD3	ENSG00000077514	protein_coding
MAPKAPK5	ENSG00000089022	protein_coding
SNRPD3	ENSG00000100028	protein_coding
DAAM1	ENSG00000100592	protein_coding
PPP1R17	ENSG00000106341	protein_coding
CEP72	ENSG00000112877	protein_coding
KIF20A	ENSG00000112984	protein_coding
TFDP2	ENSG00000114126	protein_coding
RPAP2	ENSG00000122484	protein_coding
EEPD1	ENSG00000122547	protein_coding
AGO3	ENSG00000126070	protein_coding
LRRC17	ENSG00000128606	protein_coding
CAMSAP1	ENSG00000130559	protein_coding
MYH10	ENSG00000133026	protein_coding
AGO4	ENSG00000134698	protein_coding
THAP12	ENSG00000137492	protein_coding
DENR	ENSG00000139726	protein_coding
MTFR2	ENSG00000146410	protein_coding
TERF1	ENSG00000147601	protein_coding
HAUS6	ENSG00000147874	protein_coding
EME1	ENSG00000154920	protein_coding
PCNT	ENSG00000160299	protein_coding
PKN3	ENSG00000160447	protein_coding
USP1	ENSG00000162607	protein_coding
ZNF704	ENSG00000164684	protein_coding
BMS1	ENSG00000165733	protein_coding
ARIH1	ENSG00000166233	protein_coding
WEE1	ENSG00000166483	protein_coding
CDT1	ENSG00000167513	protein_coding
ZNF83	ENSG00000167766	protein_coding
TK1	ENSG00000167900	protein_coding
TSPAN5	ENSG00000168785	protein_coding
CDCA4	ENSG00000170779	protein_coding
PDGFD	ENSG00000170962	protein_coding
SHCBP1	ENSG00000171241	protein_coding
ASXL1	ENSG00000171456	protein_coding
CTPS1	ENSG00000171793	protein_coding
CEP83	ENSG00000173588	protein_coding
CCDC14	ENSG00000175455	protein_coding
GPR156	ENSG00000175697	protein_coding
ZNF682	ENSG00000197124	protein_coding
ZNF695	ENSG00000197472	protein_coding
ZNF616	ENSG00000204611	protein_coding
ZBTB10	ENSG00000205189	protein_coding
AC072022.2	ENSG00000228804	antisense_RNA
PLCE1-AS2	ENSG00000232913	antisense_RNA
AC091057.1	ENSG00000247728	antisense_RNA
AC053527.1	ENSG00000250220	antisense_RNA
AC022973.2	ENSG00000253720	lincRNA
PRKDC	ENSG00000253729	protein_coding
AL118556.1	ENSG00000259113	lincRNA
AC090236.2	ENSG00000267504	sense_intronic
MCUB	ENSG00000005059	protein_coding
RAI14	ENSG00000039560	protein_coding
TBC1D1	ENSG00000065882	protein_coding
SERTAD4	ENSG00000082497	protein_coding
GINS1	ENSG00000101003	protein_coding
POLA1	ENSG00000101868	protein_coding
KLF8	ENSG00000102349	protein_coding
PASK	ENSG00000115687	protein_coding
ONECUT2	ENSG00000119547	protein_coding
CEP89	ENSG00000121289	protein_coding
UPF3B	ENSG00000125351	protein_coding
E2F5	ENSG00000133740	protein_coding
ANKRD36	ENSG00000135976	protein_coding
FAM117B	ENSG00000138439	protein_coding
CCDC175	ENSG00000151838	protein_coding
C16orf87	ENSG00000155330	protein_coding
C21orf58	ENSG00000160298	protein_coding
SGO2	ENSG00000163535	protein_coding
CDC25A	ENSG00000164045	protein_coding
ZNF367	ENSG00000165244	protein_coding
ISLR2	ENSG00000167178	protein_coding
DNAJC21	ENSG00000168724	protein_coding
ROBO1	ENSG00000169855	protein_coding
PTPRM	ENSG00000173482	protein_coding
ZNF713	ENSG00000178665	protein_coding
MPPED1	ENSG00000186732	protein_coding
TRIM33	ENSG00000197323	protein_coding
TOP1	ENSG00000198900	protein_coding
AC092828.1	ENSG00000253284	sense_intronic
PRC1-AS1	ENSG00000258725	antisense_RNA
CEP95	ENSG00000258890	protein_coding
LINC00928	ENSG00000259218	lincRNA
AC020915.2	ENSG00000267216	protein_coding
AC011447.3	ENSG00000267383	antisense_RNA
CCDC177	ENSG00000267909	protein_coding
AC012640.4	ENSG00000271980	antisense_RNA
AC106886.5	ENSG00000282034	protein_coding
BTBD8	ENSG00000284413	protein_coding
KDM1A	ENSG00000004487	protein_coding
SEC63	ENSG00000025796	protein_coding
MPPED2	ENSG00000066382	protein_coding
EML1	ENSG00000066629	protein_coding
REST	ENSG00000084093	protein_coding
XYLB	ENSG00000093217	protein_coding
WASHC2A	ENSG00000099290	protein_coding
KIAA0586	ENSG00000100578	protein_coding
CDC25B	ENSG00000101224	protein_coding
E2F1	ENSG00000101412	protein_coding
RBBP8	ENSG00000101773	protein_coding
CEP152	ENSG00000103995	protein_coding
MYEF2	ENSG00000104177	protein_coding
PRLR	ENSG00000113494	protein_coding
ACVR2B	ENSG00000114739	protein_coding
CHTF18	ENSG00000127586	protein_coding
DIAPH1	ENSG00000131504	protein_coding
UHRF2	ENSG00000147854	protein_coding
HAUS1	ENSG00000152240	protein_coding
RACGAP1	ENSG00000161800	protein_coding
POC1A	ENSG00000164087	protein_coding
COL1A2	ENSG00000164692	protein_coding
MTCL1	ENSG00000168502	protein_coding
OTUD3	ENSG00000169914	protein_coding
ANKRD36C	ENSG00000174501	protein_coding
ZNF730	ENSG00000183850	protein_coding
MORF4L1	ENSG00000185787	protein_coding
ZNF431	ENSG00000196705	protein_coding
ZNF100	ENSG00000197020	protein_coding
LAMA3	ENSG00000053747	protein_coding
HPF1	ENSG00000056050	protein_coding
MSANTD3	ENSG00000066697	protein_coding
MCM6	ENSG00000076003	protein_coding
TOP2B	ENSG00000077097	protein_coding
CDC6	ENSG00000094804	protein_coding
HSD17B7P2	ENSG00000099251	transcribed_unprocessed_pseudogene
RANBP1	ENSG00000099901	protein_coding
ZWINT	ENSG00000122952	protein_coding
SGO1	ENSG00000129810	protein_coding
PHF10	ENSG00000130024	protein_coding
SNRPA1	ENSG00000131876	protein_coding
EMX1	ENSG00000135638	protein_coding
TGS1	ENSG00000137574	protein_coding
SDCBP	ENSG00000137575	protein_coding
MNS1	ENSG00000138587	protein_coding
ZC3HAV1L	ENSG00000146858	protein_coding
PBRM1	ENSG00000163939	protein_coding
USP49	ENSG00000164663	protein_coding
FABP5	ENSG00000164687	protein_coding
BEND7	ENSG00000165626	protein_coding
CKS1B	ENSG00000173207	protein_coding
WDR27	ENSG00000184465	protein_coding
ZNF814	ENSG00000204514	protein_coding
AC007038.1	ENSG00000229127	antisense_RNA
ZNF492	ENSG00000229676	protein_coding
LINC01965	ENSG00000256637	lincRNA
AC100786.1	ENSG00000264272	antisense_RNA
CCDC88C	ENSG00000015133	protein_coding
ARFGEF1	ENSG00000066777	protein_coding
AFF4	ENSG00000072364	protein_coding
TIPIN	ENSG00000075131	protein_coding
MAP3K4	ENSG00000085511	protein_coding
CDC7	ENSG00000097046	protein_coding
EIF3E	ENSG00000104408	protein_coding
EIF3A	ENSG00000107581	protein_coding
TCERG1	ENSG00000113649	protein_coding
RAB3GAP2	ENSG00000118873	protein_coding
LRRCC1	ENSG00000133739	protein_coding
SSB	ENSG00000138385	protein_coding
SRSF12	ENSG00000154548	protein_coding
TOPBP1	ENSG00000163781	protein_coding
PSIP1	ENSG00000164985	protein_coding
SMARCC1	ENSG00000173473	protein_coding
SLC36A4	ENSG00000180773	protein_coding
ZNF93	ENSG00000184635	protein_coding
ANKRD36B	ENSG00000196912	protein_coding
AC116366.2	ENSG00000238160	antisense_RNA
AL390195.1	ENSG00000243960	sense_overlapping
AC080188.2	ENSG00000249609	antisense_RNA
AC233702.8	ENSG00000266466	antisense_RNA
AC004381.2	ENSG00000283399	unprocessed_pseudogene
ZNF195	ENSG00000005801	protein_coding
METTL22	ENSG00000067365	protein_coding
ACTN1	ENSG00000072110	protein_coding
MLLT10	ENSG00000078403	protein_coding
SRPK1	ENSG00000096063	protein_coding
ADNP	ENSG00000101126	protein_coding
CSPP1	ENSG00000104218	protein_coding
EDRF1	ENSG00000107938	protein_coding
MSH6	ENSG00000116062	protein_coding
ZNF141	ENSG00000131127	protein_coding
DHX9	ENSG00000135829	protein_coding
NUDT15	ENSG00000136159	protein_coding
DIAPH3	ENSG00000139734	protein_coding
CUL4A	ENSG00000139842	protein_coding
PM20D2	ENSG00000146281	protein_coding
PPP2R5E	ENSG00000154001	protein_coding
NAA15	ENSG00000164134	protein_coding
TMEM65	ENSG00000164983	protein_coding
ELOVL6	ENSG00000170522	protein_coding
TVP23B	ENSG00000171928	protein_coding
STOX2	ENSG00000173320	protein_coding
EXT1	ENSG00000182197	protein_coding
MYBL1	ENSG00000185697	protein_coding
NPIPP1	ENSG00000188599	transcribed_unprocessed_pseudogene
L3MBTL3	ENSG00000198945	protein_coding
LINC00632	ENSG00000203930	lincRNA
ZNF826P	ENSG00000231205	transcribed_unprocessed_pseudogene
AC006387.1	ENSG00000243193	processed_transcript
AC120049.1	ENSG00000267414	lincRNA
NOP58	ENSG00000055044	protein_coding
ROCK1	ENSG00000067900	protein_coding
ORC1	ENSG00000085840	protein_coding
ZC2HC1A	ENSG00000104427	protein_coding
CCDC34	ENSG00000109881	protein_coding
C19orf57	ENSG00000132016	protein_coding
SMC2	ENSG00000136824	protein_coding
CASP6	ENSG00000138794	protein_coding
FAM122B	ENSG00000156504	protein_coding
SERINC2	ENSG00000168528	protein_coding
UPF3A	ENSG00000169062	protein_coding
ZNF354A	ENSG00000169131	protein_coding
TIGIT	ENSG00000181847	protein_coding
PARPBP	ENSG00000185480	protein_coding
AC006115.1	ENSG00000268352	lincRNA
GOLGA6L10	ENSG00000278662	protein_coding
SPDL1	ENSG00000040275	protein_coding
NEXMIF	ENSG00000050030	protein_coding
MIB1	ENSG00000101752	protein_coding
UGGT2	ENSG00000102595	protein_coding
ADGRG6	ENSG00000112414	protein_coding
CEP162	ENSG00000135315	protein_coding
FBXO11	ENSG00000138081	protein_coding
LRIG3	ENSG00000139263	protein_coding
SNRPF	ENSG00000139343	protein_coding
PELI2	ENSG00000139946	protein_coding
DDX46	ENSG00000145833	protein_coding
FBXO43	ENSG00000156509	protein_coding
NAE1	ENSG00000159593	protein_coding
ATRIP	ENSG00000164053	protein_coding
OTUD4	ENSG00000164164	protein_coding
ZNF562	ENSG00000171466	protein_coding
EIF3F	ENSG00000175390	protein_coding
PAK2	ENSG00000180370	protein_coding
AL353150.1	ENSG00000224945	sense_intronic
AC131571.1	ENSG00000228061	antisense_RNA
AC068896.1	ENSG00000258539	protein_coding
AC090617.5	ENSG00000262810	antisense_RNA
DDX52	ENSG00000278053	protein_coding
REXO5	ENSG00000005189	protein_coding
SNCAIP	ENSG00000064692	protein_coding
YBX1	ENSG00000065978	protein_coding
NOL10	ENSG00000115761	protein_coding
EIF2S2	ENSG00000125977	protein_coding
FNBP1L	ENSG00000137942	protein_coding
TIAM2	ENSG00000146426	protein_coding
PAXBP1	ENSG00000159086	protein_coding
PRKCI	ENSG00000163558	protein_coding
HNRNPK	ENSG00000165119	protein_coding
ATF7IP	ENSG00000171681	protein_coding
LY6G6C	ENSG00000204421	protein_coding
THAP12P7	ENSG00000253919	processed_pseudogene
NBPF11	ENSG00000263956	protein_coding
AC005261.1	ENSG00000267871	antisense_RNA
KCNG1	ENSG00000026559	protein_coding
ATRX	ENSG00000085224	protein_coding
IGSF9	ENSG00000085552	protein_coding
POLR2F	ENSG00000100142	protein_coding
HTATSF1	ENSG00000102241	protein_coding
BACH2	ENSG00000112182	protein_coding
PRPF4B	ENSG00000112739	protein_coding
NUP155	ENSG00000113569	protein_coding
CNTRL	ENSG00000119397	protein_coding
PGBD1	ENSG00000137338	protein_coding
SMAD4	ENSG00000141646	protein_coding
PRIM2	ENSG00000146143	protein_coding
RSPRY1	ENSG00000159579	protein_coding
BRWD3	ENSG00000165288	protein_coding
RMI2	ENSG00000175643	protein_coding
ZNF33B	ENSG00000196693	protein_coding
VEPH1	ENSG00000197415	protein_coding
RPS3AP26	ENSG00000214389	processed_pseudogene
AC008074.1	ENSG00000223935	antisense_RNA
AC026412.2	ENSG00000232615	processed_pseudogene
GLYATL1P2	ENSG00000254717	transcribed_unprocessed_pseudogene
FAM27E3	ENSG00000274026	transcribed_processed_pseudogene
SOS1	ENSG00000115904	protein_coding
PHTF1	ENSG00000116793	protein_coding
TTF1	ENSG00000125482	protein_coding
RSL24D1	ENSG00000137876	protein_coding
SPATA5	ENSG00000145375	protein_coding
RSF1	ENSG00000048649	protein_coding
RFC2	ENSG00000049541	protein_coding
SMC1A	ENSG00000072501	protein_coding
MYO3A	ENSG00000095777	protein_coding
TMEM97	ENSG00000109084	protein_coding
HNRNPR	ENSG00000125944	protein_coding
AJUBA	ENSG00000129474	protein_coding
SYNCRIP	ENSG00000135316	protein_coding
CNGA3	ENSG00000144191	protein_coding
ZNF66	ENSG00000160229	protein_coding
RBM15	ENSG00000162775	protein_coding
HMGB2	ENSG00000164104	protein_coding
POLE	ENSG00000177084	protein_coding
PRPF40A	ENSG00000196504	protein_coding
GTF2IP4	ENSG00000233369	transcribed_processed_pseudogene
PTPRZ1	ENSG00000106278	protein_coding
NCAN	ENSG00000130287	protein_coding
PTN	ENSG00000105894	protein_coding
SCG3	ENSG00000104112	protein_coding
ADGRG1	ENSG00000205336	protein_coding
NCAM1	ENSG00000149294	protein_coding
EIF4G2	ENSG00000110321	protein_coding
OLFM1	ENSG00000130558	protein_coding
SDC3	ENSG00000162512	protein_coding
CXCL14	ENSG00000145824	protein_coding
RAB7A	ENSG00000075785	protein_coding
NAV1	ENSG00000134369	protein_coding
NLGN3	ENSG00000196338	protein_coding
FAT3	ENSG00000165323	protein_coding
SCARA3	ENSG00000168077	protein_coding
SLCO1C1	ENSG00000139155	protein_coding
CSPG5	ENSG00000114646	protein_coding
ABI2	ENSG00000138443	protein_coding
CHL1	ENSG00000134121	protein_coding
IGFBP7	ENSG00000163453	protein_coding
DNER	ENSG00000187957	protein_coding
CTNND1	ENSG00000198561	protein_coding
TMEM132B	ENSG00000139364	protein_coding
SLC35F1	ENSG00000196376	protein_coding
MAP2	ENSG00000078018	protein_coding
PDE4B	ENSG00000184588	protein_coding
TRIM9	ENSG00000100505	protein_coding
SEMA6D	ENSG00000137872	protein_coding
ALCAM	ENSG00000170017	protein_coding
ANKRD17	ENSG00000132466	protein_coding
PRKDC	ENSG00000253729	protein_coding
USP24	ENSG00000162402	protein_coding
PHYHIPL	ENSG00000165443	protein_coding
PTPRD	ENSG00000153707	protein_coding
SEMA5A	ENSG00000112902	protein_coding
PEG10	ENSG00000242265	protein_coding
CCND2	ENSG00000118971	protein_coding
PTPRG	ENSG00000144724	protein_coding
PPP2R2B	ENSG00000156475	protein_coding
TCF12	ENSG00000140262	protein_coding
ARHGEF9	ENSG00000131089	protein_coding
SETD5	ENSG00000168137	protein_coding
DENND5A	ENSG00000184014	protein_coding
C14orf132	ENSG00000227051	protein_coding
CALU	ENSG00000128595	protein_coding
ROBO1	ENSG00000169855	protein_coding
TNC	ENSG00000041982	protein_coding
ACACA	ENSG00000278540	protein_coding
CCSER2	ENSG00000107771	protein_coding
HMGCR	ENSG00000113161	protein_coding
TANC2	ENSG00000170921	protein_coding
ANKFY1	ENSG00000185722	protein_coding
FABP7	ENSG00000164434	protein_coding
NT5E	ENSG00000135318	protein_coding
LRRN1	ENSG00000175928	protein_coding
CHP1	ENSG00000187446	protein_coding
SBF2	ENSG00000133812	protein_coding
APBB2	ENSG00000163697	protein_coding
LMO2	ENSG00000135363	protein_coding
ASAP1	ENSG00000153317	protein_coding
SPRED2	ENSG00000198369	protein_coding
SEMA6A	ENSG00000092421	protein_coding
AIF1L	ENSG00000126878	protein_coding
ETV1	ENSG00000006468	protein_coding
LTBP1	ENSG00000049323	protein_coding
ETV5	ENSG00000244405	protein_coding
NCOA6	ENSG00000198646	protein_coding
PABPC1	ENSG00000070756	protein_coding
KANK1	ENSG00000107104	protein_coding
CASK	ENSG00000147044	protein_coding
LUZP2	ENSG00000187398	protein_coding
TAOK3	ENSG00000135090	protein_coding
HIVEP1	ENSG00000095951	protein_coding
VEGFA	ENSG00000112715	protein_coding
SMARCC1	ENSG00000173473	protein_coding
TRIB2	ENSG00000071575	protein_coding
NPNT	ENSG00000168743	protein_coding
PCDH7	ENSG00000169851	protein_coding
HMGCS1	ENSG00000112972	protein_coding
ATP1A1	ENSG00000163399	protein_coding
TMEM178B	ENSG00000261115	protein_coding
LAPTM4B	ENSG00000104341	protein_coding
FN1	ENSG00000115414	protein_coding
HSD17B12	ENSG00000149084	protein_coding
PANK3	ENSG00000120137	protein_coding
HLA-B	ENSG00000234745	protein_coding
PTP4A1	ENSG00000112245	protein_coding
KCNJ16	ENSG00000153822	protein_coding
SEZ6L	ENSG00000100095	protein_coding
RDH11	ENSG00000072042	protein_coding
ZMYM4	ENSG00000146463	protein_coding
VEZF1	ENSG00000136451	protein_coding
WDR7	ENSG00000091157	protein_coding
FRMD4A	ENSG00000151474	protein_coding
PHKA1	ENSG00000067177	protein_coding
RAP2A	ENSG00000125249	protein_coding
DYRK1A	ENSG00000157540	protein_coding
USP54	ENSG00000166348	protein_coding
RALGAPA2	ENSG00000188559	protein_coding
KLF3	ENSG00000109787	protein_coding
RBBP6	ENSG00000122257	protein_coding
SPRY4	ENSG00000187678	protein_coding
MASP1	ENSG00000127241	protein_coding
FOXN3	ENSG00000053254	protein_coding
ZNF275	ENSG00000063587	protein_coding
SHISA6	ENSG00000188803	protein_coding
CDK2AP1	ENSG00000111328	protein_coding
NLGN4X	ENSG00000146938	protein_coding
SHC3	ENSG00000148082	protein_coding
PLPPR1	ENSG00000148123	protein_coding
PTPRM	ENSG00000173482	protein_coding
IARS1	ENSG00000196305	protein_coding
DHCR7	ENSG00000172893	protein_coding
TET1	ENSG00000138336	protein_coding
ZNF608	ENSG00000168916	protein_coding
SMURF2	ENSG00000108854	protein_coding
ACLY	ENSG00000131473	protein_coding
EPS8	ENSG00000151491	protein_coding
KDELR2	ENSG00000136240	protein_coding
DPP6	ENSG00000130226	protein_coding
PTPRJ	ENSG00000149177	protein_coding
MPC1	ENSG00000060762	protein_coding
MYH9	ENSG00000100345	protein_coding
MTSS1	ENSG00000170873	protein_coding
NOVA1	ENSG00000139910	protein_coding
IDH1	ENSG00000138413	protein_coding
CD9	ENSG00000010278	protein_coding
PRICKLE2	ENSG00000163637	protein_coding
PTPRE	ENSG00000132334	protein_coding
LRRC3B	ENSG00000179796	protein_coding
DROSHA	ENSG00000113360	protein_coding
AGAP1	ENSG00000157985	protein_coding
ACER3	ENSG00000078124	protein_coding
DHTKD1	ENSG00000181192	protein_coding
PPP3CA	ENSG00000138814	protein_coding
SSBP2	ENSG00000145687	protein_coding
CCDC80	ENSG00000091986	protein_coding
C16orf72	ENSG00000182831	protein_coding
KCNIP1	ENSG00000182132	protein_coding
CDH11	ENSG00000140937	protein_coding
BICD1	ENSG00000151746	protein_coding
HEY1	ENSG00000164683	protein_coding
SLC12A6	ENSG00000140199	protein_coding
TNFRSF21	ENSG00000146072	protein_coding
LPCAT1	ENSG00000153395	protein_coding
ZC3HAV1	ENSG00000105939	protein_coding
LRRC8C	ENSG00000171488	protein_coding
NCKAP5	ENSG00000176771	protein_coding
CAMK1D	ENSG00000183049	protein_coding
PTDSS1	ENSG00000156471	protein_coding
PTGFRN	ENSG00000134247	protein_coding
NID1	ENSG00000116962	protein_coding
PATL1	ENSG00000166889	protein_coding
SQLE	ENSG00000104549	protein_coding
TIAL1	ENSG00000151923	protein_coding
SEL1L3	ENSG00000091490	protein_coding
CLIC4	ENSG00000169504	protein_coding
PAG1	ENSG00000076641	protein_coding
OXA1L	ENSG00000155463	protein_coding
DDHD1	ENSG00000100523	protein_coding
ADAM22	ENSG00000008277	protein_coding
COL11A1	ENSG00000060718	protein_coding
GPR155	ENSG00000163328	protein_coding
STAT1	ENSG00000115415	protein_coding
DAB1	ENSG00000173406	protein_coding
SLC31A1	ENSG00000136868	protein_coding
LRRTM2	ENSG00000146006	protein_coding
RHPN2	ENSG00000131941	protein_coding
KLHL7	ENSG00000122550	protein_coding
R3HDM1	ENSG00000048991	protein_coding
MN1	ENSG00000169184	protein_coding
SYPL1	ENSG00000008282	protein_coding
AREL1	ENSG00000119682	protein_coding
SIPA1L2	ENSG00000116991	protein_coding
DHCR24	ENSG00000116133	protein_coding
MAGI1	ENSG00000151276	protein_coding
PTPN12	ENSG00000127947	protein_coding
DPYSL5	ENSG00000157851	protein_coding
TMEM184C	ENSG00000164168	protein_coding
NREP	ENSG00000134986	protein_coding
CADPS	ENSG00000163618	protein_coding
OPCML	ENSG00000183715	protein_coding
LYN	ENSG00000254087	protein_coding
TXNDC12	ENSG00000117862	protein_coding
PRKD1	ENSG00000184304	protein_coding
OLMALINC	ENSG00000235823	lncRNA
XPO5	ENSG00000124571	protein_coding
GABBR2	ENSG00000136928	protein_coding
HNRNPF	ENSG00000169813	protein_coding
CEP68	ENSG00000011523	protein_coding
FXYD6	ENSG00000137726	protein_coding
PGRMC1	ENSG00000101856	protein_coding
RSU1	ENSG00000148484	protein_coding
NECTIN3	ENSG00000177707	protein_coding
PDE3A	ENSG00000172572	protein_coding
LINC00943	ENSG00000189238	lncRNA
REEP3	ENSG00000165476	protein_coding
SNAP25	ENSG00000132639	protein_coding
TMEM123	ENSG00000152558	protein_coding
UNC5D	ENSG00000156687	protein_coding
FYTTD1	ENSG00000122068	protein_coding
SETBP1	ENSG00000152217	protein_coding
CREB5	ENSG00000146592	protein_coding
SH3BP4	ENSG00000130147	protein_coding
SOBP	ENSG00000112320	protein_coding
IGSF1	ENSG00000147255	protein_coding
YBX1	ENSG00000065978	protein_coding
ARSB	ENSG00000113273	protein_coding
ANXA6	ENSG00000197043	protein_coding
NLGN1	ENSG00000169760	protein_coding
PROSER1	ENSG00000120685	protein_coding
GRIA3	ENSG00000125675	protein_coding
ELF1	ENSG00000120690	protein_coding
ABHD3	ENSG00000158201	protein_coding
ZNF711	ENSG00000147180	protein_coding
SV2A	ENSG00000159164	protein_coding
DHX32	ENSG00000089876	protein_coding
TRIOBP	ENSG00000100106	protein_coding
PCDHGA10	ENSG00000253846	protein_coding
DNMT3A	ENSG00000119772	protein_coding
NEXMIF	ENSG00000050030	protein_coding
DUSP6	ENSG00000139318	protein_coding
GIT2	ENSG00000139436	protein_coding
FAM13A	ENSG00000138640	protein_coding
CSRNP2	ENSG00000110925	protein_coding
DNMBP	ENSG00000107554	protein_coding
ABTB2	ENSG00000166016	protein_coding
TTLL5	ENSG00000119685	protein_coding
LRRC8D	ENSG00000171492	protein_coding
HAPLN1	ENSG00000145681	protein_coding
SHMT2	ENSG00000182199	protein_coding
MAPK9	ENSG00000050748	protein_coding
SCUBE1	ENSG00000159307	protein_coding
THBS2	ENSG00000186340	protein_coding
PIK3R3	ENSG00000117461	protein_coding
OSBPL3	ENSG00000070882	protein_coding
LGR6	ENSG00000133067	protein_coding
ST6GAL2	ENSG00000144057	protein_coding
NKD1	ENSG00000140807	protein_coding
TSPAN12	ENSG00000106025	protein_coding
TSPAN5	ENSG00000168785	protein_coding
STK17A	ENSG00000164543	protein_coding
CHD3	ENSG00000170004	protein_coding
GRIK4	ENSG00000149403	protein_coding
NCK2	ENSG00000071051	protein_coding
CDYL	ENSG00000153046	protein_coding
RAB12	ENSG00000206418	protein_coding
SLC4A8	ENSG00000050438	protein_coding
KCNB1	ENSG00000158445	protein_coding
GRID2	ENSG00000152208	protein_coding
SEC24A	ENSG00000113615	protein_coding
DDX58	ENSG00000107201	protein_coding
ZNF667-AS1	ENSG00000166770	lncRNA
FBLN2	ENSG00000163520	protein_coding
DCLK1	ENSG00000133083	protein_coding
SCG2	ENSG00000171951	protein_coding
GALNT16	ENSG00000100626	protein_coding
ANGPTL2	ENSG00000136859	protein_coding
PRKCB	ENSG00000166501	protein_coding
MPHOSPH9	ENSG00000051825	protein_coding
SLC7A1	ENSG00000139514	protein_coding
KPNA2	ENSG00000182481	protein_coding
GUCY1A2	ENSG00000152402	protein_coding
LRRTM4	ENSG00000176204	protein_coding
GPR37	ENSG00000170775	protein_coding
LPCAT2	ENSG00000087253	protein_coding
DNMT1	ENSG00000130816	protein_coding
RNF180	ENSG00000164197	protein_coding
LRRC7	ENSG00000033122	protein_coding
H2AZ1	ENSG00000164032	protein_coding
AFAP1	ENSG00000196526	protein_coding
NTNG1	ENSG00000162631	protein_coding
ADAMTS9	ENSG00000163638	protein_coding
MMP2	ENSG00000087245	protein_coding
ACAD8	ENSG00000151498	protein_coding
FRY	ENSG00000073910	protein_coding
P2RX7	ENSG00000089041	protein_coding
SLC16A1	ENSG00000155380	protein_coding
RAI14	ENSG00000039560	protein_coding
ZNF639	ENSG00000121864	protein_coding
STARD3NL	ENSG00000010270	protein_coding
UBA2	ENSG00000126261	protein_coding
PORCN	ENSG00000102312	protein_coding
KIAA1549L	ENSG00000110427	protein_coding
ANKRD50	ENSG00000151458	protein_coding
MEGF11	ENSG00000157890	protein_coding
ARHGAP42	ENSG00000165895	protein_coding
LRRTM3	ENSG00000198739	protein_coding
SIAH2	ENSG00000181788	protein_coding
H4C5	ENSG00000276966	protein_coding
GNB4	ENSG00000114450	protein_coding
DCC	ENSG00000187323	protein_coding
KIAA1143	ENSG00000163807	protein_coding
GLCCI1	ENSG00000106415	protein_coding
MBIP	ENSG00000151332	protein_coding
EFHD2	ENSG00000142634	protein_coding
DGKB	ENSG00000136267	protein_coding
TXNDC16	ENSG00000087301	protein_coding
B3GAT2	ENSG00000112309	protein_coding
BID	ENSG00000015475	protein_coding
KHDRBS3	ENSG00000131773	protein_coding
KCND2	ENSG00000184408	protein_coding
C1orf52	ENSG00000162642	protein_coding
MAP3K1	ENSG00000095015	protein_coding
BCHE	ENSG00000114200	protein_coding
BACH2	ENSG00000112182	protein_coding
SMC2	ENSG00000136824	protein_coding
SYNE2	ENSG00000054654	protein_coding
LINC00667	ENSG00000263753	lncRNA
PXDN	ENSG00000130508	protein_coding
FIP1L1	ENSG00000145216	protein_coding
NLGN4Y	ENSG00000165246	protein_coding
PCDHGB5	ENSG00000276547	protein_coding
TAFA1	ENSG00000183662	protein_coding
CCDC184	ENSG00000177875	protein_coding
SEMA5B	ENSG00000082684	protein_coding
ZFPM2	ENSG00000169946	protein_coding
COMMD2	ENSG00000114744	protein_coding
INSYN1	ENSG00000205363	protein_coding
ZNF8	ENSG00000278129	protein_coding
PLD5	ENSG00000180287	protein_coding
AGPAT4	ENSG00000026652	protein_coding
IFIT2	ENSG00000119922	protein_coding
CERK	ENSG00000100422	protein_coding
DIAPH2	ENSG00000147202	protein_coding
SUSD4	ENSG00000143502	protein_coding
SFRP1	ENSG00000104332	protein_coding
LPL	ENSG00000175445	protein_coding
LINC00665	ENSG00000232677	lncRNA
DCBLD2	ENSG00000057019	protein_coding
DENND2A	ENSG00000146966	protein_coding
FRMD6	ENSG00000139926	protein_coding
CTBP2	ENSG00000175029	protein_coding
HNRNPLL	ENSG00000143889	protein_coding
NUDT4	ENSG00000173598	protein_coding
ATP1B1	ENSG00000143153	protein_coding
HK2	ENSG00000159399	protein_coding
PLEKHG2	ENSG00000090924	protein_coding
TNFRSF19	ENSG00000127863	protein_coding
SORBS2	ENSG00000154556	protein_coding
ZNF41	ENSG00000147124	protein_coding
ELK3	ENSG00000111145	protein_coding
PELI1	ENSG00000197329	protein_coding
PTPRT	ENSG00000196090	protein_coding
LRATD2	ENSG00000168672	protein_coding
ARPP21	ENSG00000172995	protein_coding
NCAPD3	ENSG00000151503	protein_coding
LRP3	ENSG00000130881	protein_coding
GPC6	ENSG00000183098	protein_coding
CTSC	ENSG00000109861	protein_coding
EPHB2	ENSG00000133216	protein_coding
SLA	ENSG00000155926	protein_coding
IFI44	ENSG00000137965	protein_coding
RHBDL3	ENSG00000141314	protein_coding
PLPPR4	ENSG00000117600	protein_coding
MMP15	ENSG00000102996	protein_coding
SCLT1	ENSG00000151466	protein_coding
MARVELD1	ENSG00000155254	protein_coding
PCDHGB3	ENSG00000262209	protein_coding
WWC2	ENSG00000151718	protein_coding
REEP1	ENSG00000068615	protein_coding
PXYLP1	ENSG00000155893	protein_coding
IFI44L	ENSG00000137959	protein_coding
LRRC37A6P	ENSG00000230445	transcribed_processed_pseudogene
ATAD2	ENSG00000156802	protein_coding
MYO1E	ENSG00000157483	protein_coding
RCBTB2	ENSG00000136161	protein_coding
CDK8	ENSG00000132964	protein_coding
IFIH1	ENSG00000115267	protein_coding
MX1	ENSG00000157601	protein_coding
RUBCNL	ENSG00000102445	protein_coding
FAM135B	ENSG00000147724	protein_coding
ST8SIA5	ENSG00000101638	protein_coding
ID3	ENSG00000117318	protein_coding
ATP1A3	ENSG00000105409	protein_coding
CRISPLD1	ENSG00000121005	protein_coding
UCK2	ENSG00000143179	protein_coding
METTL5	ENSG00000138382	protein_coding
STRADB	ENSG00000082146	protein_coding
LRRC28	ENSG00000168904	protein_coding
BLM	ENSG00000197299	protein_coding
ADD2	ENSG00000075340	protein_coding
LAMP5	ENSG00000125869	protein_coding
NEGR1	ENSG00000172260	protein_coding
MIR9-3HG	ENSG00000255571	lncRNA
MGME1	ENSG00000125871	protein_coding
CRACD	ENSG00000109265	protein_coding
CDCA7L	ENSG00000164649	protein_coding
ST3GAL4	ENSG00000110080	protein_coding
AFF2	ENSG00000155966	protein_coding
EEPD1	ENSG00000122547	protein_coding
LINC01128	ENSG00000228794	lncRNA
SNTG1	ENSG00000147481	protein_coding
RASGRP1	ENSG00000172575	protein_coding
PTPRO	ENSG00000151490	protein_coding
TMEM132D	ENSG00000151952	protein_coding
GRM5	ENSG00000168959	protein_coding
PCDHB15	ENSG00000113248	protein_coding
KCNN2	ENSG00000080709	protein_coding
HS6ST3	ENSG00000185352	protein_coding
TIAM2	ENSG00000146426	protein_coding
PPM1E	ENSG00000175175	protein_coding
CCNB1IP1	ENSG00000100814	protein_coding
VANGL1	ENSG00000173218	protein_coding
CXCL12	ENSG00000107562	protein_coding
ZNF184	ENSG00000096654	protein_coding
SLC8A3	ENSG00000100678	protein_coding
NELL2	ENSG00000184613	protein_coding
CDON	ENSG00000064309	protein_coding
LGALSL	ENSG00000119862	protein_coding
DBX2	ENSG00000185610	protein_coding
DOCK11	ENSG00000147251	protein_coding
CNKSR3	ENSG00000153721	protein_coding
PPM1H	ENSG00000111110	protein_coding
CACNA1E	ENSG00000198216	protein_coding
MCU	ENSG00000156026	protein_coding
CHST9	ENSG00000154080	protein_coding
SOX1	ENSG00000182968	protein_coding
SMC4	ENSG00000113810	protein_coding
SH3GL2	ENSG00000107295	protein_coding
CDH24	ENSG00000139880	protein_coding
CYP51A1P1	ENSG00000241095	processed_pseudogene
TRIM67	ENSG00000119283	protein_coding
ALPL	ENSG00000162551	protein_coding
KCNT2	ENSG00000162687	protein_coding
C4orf19	ENSG00000154274	protein_coding
KCNK1	ENSG00000135750	protein_coding
VCAM1	ENSG00000162692	protein_coding
CYP51A1P2	ENSG00000233588	processed_pseudogene
GPR158	ENSG00000151025	protein_coding
XXYLT1	ENSG00000173950	protein_coding
BVES	ENSG00000112276	protein_coding
RPE65	ENSG00000116745	protein_coding
ROBO2	ENSG00000185008	protein_coding
AGAP2	ENSG00000135439	protein_coding
SLITRK5	ENSG00000165300	protein_coding
SLC29A1	ENSG00000112759	protein_coding
CPNE5	ENSG00000124772	protein_coding
GNG4	ENSG00000168243	protein_coding
BMP8B	ENSG00000116985	protein_coding
GALNT8	ENSG00000130035	protein_coding
SPATS2	ENSG00000123352	protein_coding
PLXNA4	ENSG00000221866	protein_coding
GULP1	ENSG00000144366	protein_coding
KLHL4	ENSG00000102271	protein_coding
NETO1	ENSG00000166342	protein_coding
C17orf58	ENSG00000186665	protein_coding
SLC44A5	ENSG00000137968	protein_coding
BTBD17	ENSG00000204347	protein_coding
TMEM200C	ENSG00000206432	protein_coding
GPD1L	ENSG00000152642	protein_coding
MMP14	ENSG00000157227	protein_coding
TTLL6	ENSG00000170703	protein_coding
NETO2	ENSG00000171208	protein_coding
PLCL2	ENSG00000154822	protein_coding
BTG3	ENSG00000154640	protein_coding
SLC7A7	ENSG00000155465	protein_coding
OAS1	ENSG00000089127	protein_coding
H2BC7	ENSG00000277224	protein_coding
GRIN2A	ENSG00000183454	protein_coding
CDC7	ENSG00000097046	protein_coding
TRIM5	ENSG00000132256	protein_coding
RCN1P2	ENSG00000214455	processed_pseudogene
PROM1	ENSG00000007062	protein_coding
CDH6	ENSG00000113361	protein_coding
RADX	ENSG00000147231	protein_coding
AVIL	ENSG00000135407	protein_coding
LINC01102	ENSG00000235597	lncRNA
YBX1P2	ENSG00000231167	processed_pseudogene
LPAR6	ENSG00000139679	protein_coding
RTN4RL1	ENSG00000185924	protein_coding
LNX1	ENSG00000072201	protein_coding
RASD2	ENSG00000100302	protein_coding
TBC1D9	ENSG00000109436	protein_coding
MKI67	ENSG00000148773	protein_coding
DOK6	ENSG00000206052	protein_coding
NT5C3A	ENSG00000122643	protein_coding
C1QTNF1	ENSG00000173918	protein_coding
IL1RAPL1	ENSG00000169306	protein_coding
AC104964.3	ENSG00000272505	lncRNA
CASC4P1	ENSG00000238132	processed_pseudogene
FGF9	ENSG00000102678	protein_coding
AL356968.2	ENSG00000235105	processed_pseudogene
CACNA1G	ENSG00000006283	protein_coding
OAS2	ENSG00000111335	protein_coding
CD180	ENSG00000134061	protein_coding
ADAMTS19	ENSG00000145808	protein_coding
LDB2	ENSG00000169744	protein_coding
HS3ST3B1	ENSG00000125430	protein_coding
FAM155B	ENSG00000130054	protein_coding
IGFBP2	ENSG00000115457	protein_coding
BIN2	ENSG00000110934	protein_coding
PHLDA3	ENSG00000174307	protein_coding
AC020893.1	ENSG00000248930	processed_pseudogene
L3MBTL4	ENSG00000154655	protein_coding
SHISAL1	ENSG00000138944	protein_coding
AL591686.1	ENSG00000224525	lncRNA
TOP2A	ENSG00000131747	protein_coding
KIT	ENSG00000157404	protein_coding
ACTN2	ENSG00000077522	protein_coding
COL4A1	ENSG00000187498	protein_coding
TCIM	ENSG00000176907	protein_coding
ETV4	ENSG00000175832	protein_coding
PCDHA11	ENSG00000249158	protein_coding
HAPLN3	ENSG00000140511	protein_coding
RBPMS2	ENSG00000166831	protein_coding
ENPP6	ENSG00000164303	protein_coding
PCDH8	ENSG00000136099	protein_coding
CENPF	ENSG00000117724	protein_coding
SHCBP1	ENSG00000171241	protein_coding
ZSCAN12P1	ENSG00000219891	transcribed_unprocessed_pseudogene
PTPRD-AS1	ENSG00000225706	lncRNA
ARL15	ENSG00000185305	protein_coding
EZH2	ENSG00000106462	protein_coding
TOX3	ENSG00000103460	protein_coding
ZNF681	ENSG00000196172	protein_coding
PRICKLE1	ENSG00000139174	protein_coding
TSNARE1	ENSG00000171045	protein_coding
AC098591.3	ENSG00000250568	processed_pseudogene
CLVS1	ENSG00000177182	protein_coding
TNFAIP6	ENSG00000123610	protein_coding
DNAH11	ENSG00000105877	protein_coding
AC007382.1	ENSG00000279519	TEC
UBE2QL1	ENSG00000215218	protein_coding
RGS7BP	ENSG00000186479	protein_coding
PARVG	ENSG00000138964	protein_coding
EPB41L4B	ENSG00000095203	protein_coding
SLC16A7	ENSG00000118596	protein_coding
AC005674.2	ENSG00000261490	lncRNA
LIPG	ENSG00000101670	protein_coding
NSUN7	ENSG00000179299	protein_coding
FAM182B	ENSG00000175170	lncRNA
WDR86	ENSG00000187260	protein_coding
EDNRA	ENSG00000151617	protein_coding
SHB	ENSG00000107338	protein_coding
AC009407.1	ENSG00000261829	lncRNA
KCTD4	ENSG00000180332	protein_coding
ELFN1	ENSG00000225968	protein_coding
GPR137C	ENSG00000180998	protein_coding
AC008080.4	ENSG00000236494	lncRNA
CPNE4	ENSG00000196353	protein_coding
COBLL1	ENSG00000082438	protein_coding
LINC00944	ENSG00000256128	lncRNA
RASSF10	ENSG00000189431	protein_coding
LPAR4	ENSG00000147145	protein_coding
SAMD9	ENSG00000205413	protein_coding
CNTN4	ENSG00000144619	protein_coding
FMO2	ENSG00000094963	protein_coding
AC064875.1	ENSG00000225649	lncRNA
PCDH11X	ENSG00000102290	protein_coding
AC114947.2	ENSG00000261604	lncRNA
AL365357.1	ENSG00000213058	processed_pseudogene
AC079922.2	ENSG00000237753	lncRNA
ZNF730	ENSG00000183850	protein_coding
GAS2L3	ENSG00000139354	protein_coding
LINC01579	ENSG00000258754	lncRNA
TMEM196	ENSG00000173452	protein_coding
LINC00645	ENSG00000258548	lncRNA
INAVA	ENSG00000163362	protein_coding
KCNH5	ENSG00000140015	protein_coding
NKAIN1	ENSG00000084628	protein_coding
TMEM74B	ENSG00000125895	protein_coding
CDH12	ENSG00000154162	protein_coding
H2AC11	ENSG00000196787	protein_coding
H2BC12	ENSG00000197903	protein_coding
FKBP7	ENSG00000079150	protein_coding
PDGFD	ENSG00000170962	protein_coding
KLHDC8A	ENSG00000162873	protein_coding
AF287957.1	ENSG00000271743	lncRNA
H3C6	ENSG00000274750	protein_coding
CCDC71L	ENSG00000253276	protein_coding
FBXO5	ENSG00000112029	protein_coding
LRRC17	ENSG00000128606	protein_coding
PCP4L1	ENSG00000248485	protein_coding
AC099494.3	ENSG00000279620	TEC
BRCA2	ENSG00000139618	protein_coding
CUX2	ENSG00000111249	protein_coding
AC109439.1	ENSG00000250284	lncRNA
ADAMTS9-AS2	ENSG00000241684	lncRNA
ADAM19	ENSG00000135074	protein_coding
H2AC8	ENSG00000277075	protein_coding
KCNJ6	ENSG00000157542	protein_coding
LEF1	ENSG00000138795	protein_coding
H2AW	ENSG00000181218	protein_coding
AC127070.2	ENSG00000250790	lncRNA
FBN3	ENSG00000142449	protein_coding
SLC35G1	ENSG00000176273	protein_coding
ADAMTS6	ENSG00000049192	protein_coding
AC091825.3	ENSG00000280047	TEC
SNAP25-AS1	ENSG00000227906	lncRNA
NEURL1B	ENSG00000214357	protein_coding
CACNG8	ENSG00000142408	protein_coding
HTR2A	ENSG00000102468	protein_coding
AC009549.1	ENSG00000270607	lncRNA
MYO3A	ENSG00000095777	protein_coding
H2BC8	ENSG00000273802	protein_coding
PCDH18	ENSG00000189184	protein_coding
RASGRP2	ENSG00000068831	protein_coding
TLL1	ENSG00000038295	protein_coding
PCDHB3	ENSG00000113205	protein_coding
ECEL1	ENSG00000171551	protein_coding
AL807761.4	ENSG00000230782	lncRNA
IGF2BP2	ENSG00000073792	protein_coding
KATNBL1P6	ENSG00000228283	transcribed_processed_pseudogene
TRIB3	ENSG00000101255	protein_coding
FRAS1	ENSG00000138759	protein_coding
GPR12	ENSG00000132975	protein_coding
AC006058.4	ENSG00000280435	TEC
AP002768.1	ENSG00000254563	lncRNA
AC135178.3	ENSG00000263809	protein_coding
RRM2	ENSG00000171848	protein_coding
PPP1R1C	ENSG00000150722	protein_coding
CCNB2	ENSG00000157456	protein_coding
ARHGEF28	ENSG00000214944	protein_coding
SMC5-AS1	ENSG00000268364	lncRNA
AL031777.2	ENSG00000282988	protein_coding
ANO2	ENSG00000047617	protein_coding
EPSTI1	ENSG00000133106	protein_coding
RAB3B	ENSG00000169213	protein_coding
AC006065.4	ENSG00000256732	lncRNA
AP000787.2	ENSG00000270578	processed_pseudogene
FZD10-AS1	ENSG00000250208	lncRNA
DMRTA2	ENSG00000142700	protein_coding
TC2N	ENSG00000165929	protein_coding
TGFBI	ENSG00000120708	protein_coding
LGI2	ENSG00000153012	protein_coding
SYT7	ENSG00000011347	protein_coding
TRPC3	ENSG00000138741	protein_coding
C13orf46	ENSG00000283199	protein_coding
GJC1	ENSG00000182963	protein_coding
KCNA5	ENSG00000130037	protein_coding
S100A8	ENSG00000143546	protein_coding
EGFEM1P	ENSG00000206120	transcribed_unitary_pseudogene
AC008467.1	ENSG00000249476	lncRNA
KIRREL3	ENSG00000149571	protein_coding
IGFBP4	ENSG00000141753	protein_coding
HS3ST3A1	ENSG00000153976	protein_coding
BUB1B	ENSG00000156970	protein_coding
GALNT3	ENSG00000115339	protein_coding
OPN1SW	ENSG00000128617	protein_coding
AC073263.1	ENSG00000217702	lncRNA
KCNS1	ENSG00000124134	protein_coding
STIMATE-MUSTN1	ENSG00000248592	protein_coding
AC013391.3	ENSG00000261478	lncRNA
ASPM	ENSG00000066279	protein_coding
AP003068.4	ENSG00000278952	TEC
GSX1	ENSG00000169840	protein_coding
H2BC15	ENSG00000233822	protein_coding
AL662907.1	ENSG00000278997	TEC
LYRM4-AS1	ENSG00000272142	lncRNA
MIR503HG	ENSG00000223749	lncRNA
HHEX	ENSG00000152804	protein_coding
SNORA79B	ENSG00000222489	snoRNA
ADAMTS9-AS1	ENSG00000241158	lncRNA
NKX1-2	ENSG00000229544	protein_coding
GPR153	ENSG00000158292	protein_coding
H1-12P	ENSG00000216331	unprocessed_pseudogene
TMPRSS9	ENSG00000178297	protein_coding
VASH2	ENSG00000143494	protein_coding
ADAMTS5	ENSG00000154736	protein_coding
H1-5	ENSG00000184357	protein_coding
AC093155.2	ENSG00000235251	processed_pseudogene
BIRC5	ENSG00000089685	protein_coding
MELK	ENSG00000165304	protein_coding
AC090692.1	ENSG00000254919	lncRNA
SBF2-AS1	ENSG00000246273	lncRNA
MIR34AHG	ENSG00000228526	lncRNA
STAC2	ENSG00000141750	protein_coding
PTGIS	ENSG00000124212	protein_coding
OASL	ENSG00000135114	protein_coding
OCLN	ENSG00000197822	protein_coding
HCN4	ENSG00000138622	protein_coding
POU5F1B	ENSG00000212993	protein_coding
BTG3-AS1	ENSG00000280594	lncRNA
CPSF1P1	ENSG00000214076	transcribed_processed_pseudogene
SP5	ENSG00000204335	protein_coding
NCAPH	ENSG00000121152	protein_coding
DRD2	ENSG00000149295	protein_coding
GRHL3	ENSG00000158055	protein_coding
IQGAP3	ENSG00000183856	protein_coding
AC092821.3	ENSG00000284634	lncRNA
GALNT14	ENSG00000158089	protein_coding
H3C12	ENSG00000197153	protein_coding
H2BC9	ENSG00000275713	protein_coding
CD36	ENSG00000135218	protein_coding
NLGN1-AS1	ENSG00000228213	lncRNA
LINGO2	ENSG00000174482	protein_coding
BMP4	ENSG00000125378	protein_coding
MPPED1	ENSG00000186732	protein_coding
KCNS3	ENSG00000170745	protein_coding
SETBP1-DT	ENSG00000267414	lncRNA
TUNAR	ENSG00000250366	protein_coding
CHAC1	ENSG00000128965	protein_coding
STEAP3-AS1	ENSG00000229867	lncRNA
SCRT1	ENSG00000261678	protein_coding
GALNTL6	ENSG00000174473	protein_coding
PABPC1P11	ENSG00000228810	processed_pseudogene
LINC02418	ENSG00000214039	lncRNA
AC096733.2	ENSG00000273472	lncRNA
LINC01965	ENSG00000256637	lncRNA
PENK	ENSG00000181195	protein_coding
WDR86-AS1	ENSG00000243836	lncRNA
LINC02321	ENSG00000258884	lncRNA
CXCL10	ENSG00000169245	protein_coding
CKAP2L	ENSG00000169607	protein_coding
KIF14	ENSG00000118193	protein_coding
AC005899.1	ENSG00000264083	lncRNA
SLC10A4	ENSG00000145248	protein_coding
AC005224.3	ENSG00000266709	lncRNA
AL354740.1	ENSG00000225339	lncRNA
UTS2B	ENSG00000188958	protein_coding
AC009019.1	ENSG00000260277	lncRNA
LRIT3	ENSG00000183423	protein_coding
AC141557.1	ENSG00000256673	unprocessed_pseudogene
MARCHF4	ENSG00000144583	protein_coding
DEPDC1B	ENSG00000035499	protein_coding
AC078842.1	ENSG00000228031	lncRNA
AC012558.1	ENSG00000226426	lncRNA
NDC80	ENSG00000080986	protein_coding
AL359198.1	ENSG00000272817	lncRNA
AC006065.6	ENSG00000279171	TEC
GRB14	ENSG00000115290	protein_coding
IGHEP2	ENSG00000254017	IG_C_pseudogene
PHBP12	ENSG00000230585	processed_pseudogene
AC002480.1	ENSG00000232759	lncRNA
GPR26	ENSG00000154478	protein_coding
TMEM253	ENSG00000232070	protein_coding
ST8SIA2	ENSG00000140557	protein_coding
KANK4	ENSG00000132854	protein_coding
PBK	ENSG00000168078	protein_coding
AL078604.2	ENSG00000237927	lncRNA
CCNP	ENSG00000105219	protein_coding
MCHR1	ENSG00000128285	protein_coding
PLA2R1	ENSG00000153246	protein_coding
ISM2	ENSG00000100593	protein_coding
H3C10	ENSG00000278828	protein_coding
NCCRP1	ENSG00000188505	protein_coding
AC135050.3	ENSG00000260911	lncRNA
MIR3681HG	ENSG00000224184	lncRNA
PRC1-AS1	ENSG00000258725	lncRNA
NEK2	ENSG00000117650	protein_coding
GAPDHP66	ENSG00000250933	processed_pseudogene
SLC30A3	ENSG00000115194	protein_coding
AP000356.2	ENSG00000284070	lncRNA
AL353583.1	ENSG00000279029	TEC
SDR42E1	ENSG00000184860	protein_coding
LINC00945	ENSG00000232539	lncRNA
