## Supplementary Table 7 for "Human Astrocytes Exhibit Tumor Microenvironment-, Age-, and Sex-Related Transcriptomic Signatures"

### Sheet: Human Mat Up
GO	Category	Description	Enrichment	Z-score	Hits	Log(q-value)
GO:0061687	GO Biological Processes	detoxification of inorganic compound	7.25696	7.32966	MT1E|MT1F|MT1G|MT1H|MT1X|MT2A|MT3|SLC30A1|MT1HL1	-2.68267
GO:0097501	GO Biological Processes	stress response to metal ion	6.73861	6.97648	MT1E|MT1F|MT1G|MT1H|MT1X|MT2A|MT3|SLC30A1|MT1HL1	-2.51542
GO:0010273	GO Biological Processes	detoxification of copper ion	6.98818	6.73934	MT1E|MT1F|MT1G|MT1H|MT1X|MT2A|MT3|MT1HL1	-2.51102
GO:1990169	GO Biological Processes	stress response to copper ion	6.98818	6.73934	MT1E|MT1F|MT1G|MT1H|MT1X|MT2A|MT3|MT1HL1	-2.51102
GO:0003012	GO Biological Processes	muscle system process	2.13457	6.17694	ADORA1|AGT|ALDOA|ASPH|ATP1A2|BBS2|CALM2|CAMK2B|CAMK2G|CDK9|CHRNB1|CHRNE|CRYAB|DTNA|EDNRB|EMD|CTTN|GAA|GATM|GJA1|GNAO1|GSN|GSTM2|IL6ST|JUP|MYBPC1|MYL5|MYLK|NOS3|PIK3C2A|PKP2|FXYD1|RYR1|SCN2B|SGCD|SNTA1|TNFRSF1A|TNNT1|SSPN|DYSF|MYOM2|DOCK4|SORBS3|PDLIM5|LMOD1|KLF15|TMOD2|KCNIP2|EHD3|MYH14|DOCK5|SPX|C12orf57|CCDC78|HSPB6|PI16	-3.15215
GO:0071280	GO Biological Processes	cellular response to copper ion	4.99156	5.94481	MT1E|MT1F|MT1G|MT1H|MT1X|MT2A|MT3|PRNP|BACE1|MT1HL1	-2.13002
GO:0006936	GO Biological Processes	muscle contraction	2.22501	5.84098	ADORA1|AGT|ALDOA|ASPH|ATP1A2|BBS2|CALM2|CHRNB1|CHRNE|CRYAB|DTNA|EDNRB|EMD|CTTN|GAA|GJA1|GNAO1|GSTM2|JUP|MYBPC1|MYL5|MYLK|PIK3C2A|PKP2|FXYD1|RYR1|SCN2B|SGCD|SNTA1|TNNT1|SSPN|DYSF|MYOM2|DOCK4|SORBS3|LMOD1|TMOD2|KCNIP2|EHD3|MYH14|DOCK5|SPX|C12orf57|CCDC78|HSPB6	-2.68267
GO:0008016	GO Biological Processes	regulation of heart contraction	2.46228	5.83055	ADORA1|AGT|ASPH|ATP1A2|ATP1B2|CACNA1B|CALM2|CYP2J2|EPAS1|GAA|GJA1|GNAO1|GSTM2|ITPR2|JUP|NOS3|PKP2|FXYD1|FXYD3|RYR1|RYR3|S100A1|SCN2B|SLC4A3|SNTA1|SREBF1|THRA|APLN|AHCYL1|HSPB7|KCNIP2|EHD3|FXYD4|CACNA2D3|SPX	-2.68267
GO:0060047	GO Biological Processes	heart contraction	2.3086	5.54466	ADORA1|AGT|ASPH|ATP1A2|ATP1B2|CACNA1B|CALM2|CYP2J2|EPAS1|GAA|GJA1|GNAO1|GSTM2|ITPR2|JUP|NOS3|PKP2|FXYD1|FXYD3|RYR1|RYR3|S100A1|SCN2B|SGCD|SLC4A3|SNTA1|SREBF1|THRA|TNNT1|APLN|AHCYL1|HSPB7|KCNIP2|EHD3|FXYD4|CACNA2D3|SPX	-2.51515
GO:0033539	GO Biological Processes	fatty acid beta-oxidation using acyl-CoA dehydrogenase	6.28937	5.43377	ACADL|ACADS|ACADVL|ETFB|ETFDH|ETFBKMT	-1.35808
GO:0008509	GO Molecular Functions	anion transmembrane transporter activity	2.23779	5.40063	GABRA2|GABRA4|GABRB1|GABRG1|GJA1|FXYD1|FXYD3|SLC1A3|SLC4A3|SLC1A4|SLC2A1|SLC6A1|SLC6A9|SLC6A11|SLC6A12|SLC7A2|BEST1|SLC25A11|SLC4A4|SLC33A1|SLC23A2|SLC38A3|SLC35D2|LRRC8A|SLC7A10|SLC12A9|TTYH1|SLC25A23|SLC25A32|SLC25A18|ABCC11|TTYH2|SFXN5|SLC46A1|ANO5|SLC13A5|SLC35B2|SLC27A1	-2.51102
GO:0046688	GO Biological Processes	response to copper ion	3.93085	5.39067	MT1E|MT1F|MT1G|MT1H|MT1X|MT2A|MT3|PRNP|S100A13|SOD3|BACE1|MT1HL1	-1.84321
GO:0006882	GO Biological Processes	cellular zinc ion homeostasis	4.11804	5.36371	MT1E|MT1F|MT1G|MT1H|MT1X|MT2A|MT3|SLC30A1|SLC39A4|SLC39A12|MT1HL1	-1.7599
GO:0098771	GO Biological Processes	inorganic ion homeostasis	1.76251	5.36042	ADORA1|AGT|APLNR|ATP1A2|ATP1B2|ATP6V0A1|ATP6AP1|BCL2|CALM2|CD40|CKB|ACKR2|S1PR1|EDNRB|EPAS1|FGF2|GJA1|GRN|GRIN2C|GRINA|GSTM2|HFE|ITGAV|ITPR2|KCNJ10|LRP1|MT1E|MT1F|MT1G|MT1H|MT1X|MT2A|MT3|PDK2|PLCB3|PRNP|PTH1R|RYR1|RYR3|SGCD|SLC4A3|WFS1|SLC30A1|SLC4A4|ATP6V0E1|NOL3|RGN|SLC9A3R1|PLCH2|HEPH|SLC9A8|LPAR3|TPCN1|CLN6|SLC39A4|SLC12A9|ACKR3|CDH23|TMPRSS3|SLC25A23|RIC3|ROGDI|CYBRD1|SLC8B1|SPX|ATP13A4|TMEM175|CCDC115|SLC46A1|ATP6V0E2|SLC39A12|SLC41A1|MCOLN2|STEAP2|SYPL2|MT1HL1	-2.58203
GO:0098656	GO Biological Processes	anion transmembrane transport	2.21292	5.32222	ACACB|AGT|ATP1A2|GABRA2|GABRA4|GABRB1|GABRG1|GJA1|KCNJ10|LRP2|FXYD1|FXYD3|PRNP|SLC1A3|SLC4A3|SLC1A4|SLC6A9|SLC6A12|SLC7A2|BEST1|SLC25A11|SLC4A4|SLC23A2|SLC38A3|SLC35D2|SLC9A8|SLC35C2|LRRC8A|SLC7A10|SLC12A9|TTYH1|SLC25A32|SLC25A18|TTYH2|SLC46A1|ANO5|SLC13A5|SLC35B2	-2.51102
GO:1903522	GO Biological Processes	regulation of blood circulation	2.22899	5.3008	ADORA1|AGT|ASPH|ATP1A2|ATP1B2|CACNA1B|CALM2|CYP2J2|EPAS1|GAA|GJA1|GNAO1|GSTM2|ITPR2|JUP|NOS3|PKP2|FXYD1|FXYD3|RYR1|RYR3|S100A1|SCN2B|SLC4A3|SNTA1|SREBF1|THRA|APLN|DOCK4|AHCYL1|HSPB7|KCNIP2|EHD3|FXYD4|CACNA2D3|DOCK5|SPX	-2.51102
GO:0071294	GO Biological Processes	cellular response to zinc ion	4.93284	5.26923	MT1E|MT1F|MT1G|MT1H|MT1X|MT2A|MT3|MT1HL1	-1.4605
GO:0003015	GO Biological Processes	heart process	2.21625	5.26113	ADORA1|AGT|ASPH|ATP1A2|ATP1B2|CACNA1B|CALM2|CYP2J2|EPAS1|GAA|GJA1|GNAO1|GSTM2|ITPR2|JUP|NOS3|PKP2|FXYD1|FXYD3|RYR1|RYR3|S100A1|SCN2B|SGCD|SLC4A3|SNTA1|SREBF1|THRA|TNNT1|APLN|AHCYL1|HSPB7|KCNIP2|EHD3|FXYD4|CACNA2D3|SPX	-2.47555
GO:0042383	GO Cellular Components	sarcolemma	2.64815	5.23618	ATP1A2|BGN|BSG|DTNA|GHRHR|LAMP1|PLEC|FXYD1|RYR1|RYR3|SGCD|SLC2A1|SLC2A4|SNTA1|SLC30A1|SSPN|DYSF|CIB1|NCSTN|AHNAK|SLC8B1|OBSCN|AHNAK2|CCDC78	-2.17516
GO:0006873	GO Biological Processes	cellular ion homeostasis	1.78097	5.23313	ADORA1|AGT|APLNR|ATP1A2|ATP1B2|ATP6V0A1|ATP6AP1|BCL2|CALM2|CD40|CKB|ACKR2|S1PR1|EDNRB|FGF2|GJA1|GRN|GRIN2C|GRINA|GSTM2|HFE|ITGAV|ITPR2|LRP1|MT1E|MT1F|MT1G|MT1H|MT1X|MT2A|MT3|P2RY2|PLCB3|PRNP|PTH1R|RYR1|RYR3|SLC4A3|WFS1|SLC30A1|SLC4A4|ATP6V0E1|NOL3|RGN|SLC9A3R1|PLCH2|HEPH|SLC9A8|LPAR3|TPCN1|CLN6|SLC39A4|ACKR3|CDH23|TMPRSS3|SLC25A23|RIC3|ROGDI|CYBRD1|SLC8B1|ATP13A4|TMEM175|CCDC115|SLC46A1|ATP6V0E2|SLC39A12|SLC41A1|MCOLN2|SYPL2|MT1HL1	-2.51102
GO:0016042	GO Biological Processes	lipid catabolic process	2.06825	5.22631	ACACB|ACADL|ACADS|ACADVL|ADORA1|ABCD2|APOC1|ASAH1|CRAT|EHHADH|ETFB|ETFDH|FUCA1|GBA|GM2A|HADHB|LRP1|MT3|PLA2G5|PLCB3|PLIN1|PSAP|RARRES2|SMPD1|SORL1|THRA|SCARF1|PLA2G4C|HSD17B6|AKR1C3|PRDX6|PLCH2|ABHD2|MGLL|SIRT2|LPIN1|CES3|PNPLA2|NCEH1|LPIN3|HINT2|ETFBKMT|PNPLA7|PLIN5	-2.51102
GO:0007601	GO Biological Processes	visual perception	2.59462	5.22489	BBS2|EPAS1|EFEMP1|HSF4|KCNJ10|ABLIM1|NDP|RGR|RLBP1|RORB|ATXN7|TIMP3|BEST1|WFS1|ZIC2|LRAT|DHRS3|EML2|VSX1|CLN6|CDH23|REEP6|OLFM2|CYP4V2|PCARE	-2.17516
GO:0055069	GO Biological Processes	zinc ion homeostasis	3.97604	5.21026	MT1E|MT1F|MT1G|MT1H|MT1X|MT2A|MT3|SLC30A1|SLC39A4|SLC39A12|MT1HL1	-1.6667
GO:0048471	GO Cellular Components	perinuclear region of cytoplasm	1.64356	5.12394	ANXA4|ARHGAP1|ATP6V0A1|ADGRB1|CHI3L1|CLU|CST3|DMTN|STOM|GJB2|GLB1|GSN|HFE|LAMP1|MT1E|MT1F|MT1G|MT1H|MT1X|MT2A|MT3|NTRK2|PDE4A|PIK3R1|PLA2G5|PLEC|PTCH1|PTGDS|RYR3|S100A13|VPS52|SIPA1|SLC2A4|SNCG|TAF10|TLR4|TP53BP2|TPD52L1|TNFSF12|APLN|RAB29|HIP1R|PSTPIP1|MAP7|LRAT|VAMP3|SLC9A3R1|PRDX6|CTIF|HEPH|OPTN|IRAG1|NDRG1|SEC23A|CIB1|SERINC3|EXOC3|SIRT2|MAPK8IP3|PPP1R13B|FLRT1|RASGRP3|NUPR1|CYFIP2|NDOR1|EHD3|EHD2|TPPP3|HMGCLL1|BSPRY|AGGF1|ACKR3|RHBDD2|NDRG2|HHATL|DOCK6|PREX1|MAGEE1|INF2|ASPSCR1|ITM2C|RAB34|C9orf24|MAEL|AZIN2|CCDC78|SELENOM|SLC39A12|MMD2|NHLRC1	-2.51102
GO:0050953	GO Biological Processes	sensory perception of light stimulus	2.54424	5.11007	BBS2|EPAS1|EFEMP1|HSF4|KCNJ10|ABLIM1|NDP|RGR|RLBP1|RORB|ATXN7|TIMP3|BEST1|WFS1|ZIC2|LRAT|DHRS3|EML2|VSX1|CLN6|CDH23|REEP6|OLFM2|CYP4V2|PCARE	-2.08791
GO:0055080	GO Biological Processes	cation homeostasis	1.72759	5.09734	ADORA1|AGT|APLNR|ATP1A2|ATP1B2|ATP6V0A1|ATP6AP1|BCL2|CALM2|CD40|ACKR2|S1PR1|EDNRB|EPAS1|FGF2|GJA1|GRN|GRIN2C|GRINA|GSTM2|HFE|ITGAV|ITPR2|KCNJ10|LRP1|MT1E|MT1F|MT1G|MT1H|MT1X|MT2A|MT3|PDK2|PLCB3|PRNP|PTH1R|RYR1|RYR3|SGCD|SLC4A3|WFS1|SLC30A1|SLC4A4|ATP6V0E1|NOL3|RGN|PLCH2|HEPH|SLC9A8|LPAR3|TPCN1|CLN6|SLC39A4|SLC12A9|ACKR3|CDH23|TMPRSS3|SLC25A23|RIC3|ROGDI|CYBRD1|SLC8B1|SPX|ATP13A4|TMEM175|CCDC115|SLC46A1|ATP6V0E2|SLC39A12|SLC41A1|MCOLN2|STEAP2|SYPL2|MT1HL1	-2.51102
GO:0005509	GO Molecular Functions	calcium ion binding	1.75553	5.06265	ANXA4|ARSA|ASPH|CACNA1B|CALM2|CD69|CDH10|DGKG|EPS15|EFEMP1|GJB2|GSN|ITPR2|LRP1|LRP2|LRP4|MYL5|PCDH1|PCDHGC3|PLA2G5|PLCB3|PLS3|PRNP|RYR1|RYR3|S100A1|S100A13|SPOCK1|TNNT1|DYSF|PLA2G4C|NOL3|RGN|CPNE6|PLCH2|SPOCK2|EFCAB14|CIB1|PADI2|MAN1B1|CLSTN1|NINL|ADGRL3|RASGRP3|PAMR1|PCDH17|PCDHB1|KCNIP2|EHD3|EHD2|LRP1B|P4HTM|DCHS2|PCDHGA2|PCDHB11|PCDHB6|PCDHB4|PLSCR4|CD248|TTYH1|TENM2|PCDH10|PITPNM2|NECAB3|CDH23|SLC25A23|EFHD1|SYT12|SYT9	-2.51102
GO:0016528	GO Cellular Components	sarcoplasm	3.10586	5.0359	ASPH|CAMK2B|CAMK2G|GSN|GSTM2|ITPR2|PLEC|RYR1|RYR3|S100A1|SGCD|SLC2A4|SPOCK1|NOL3|IRAG1|CCDC78	-1.7599
GO:0006820	GO Biological Processes	anion transport	1.79452	5.02265	ACACB|ADORA1|AGT|APOC1|ATP1A2|CRY2|GABRA2|GABRA4|GABRB1|GABRG1|GJA1|KCNJ10|LRP2|NTRK2|PLA2G5|FXYD1|FXYD3|PLTP|PRNP|PSAP|RXRA|SLC1A3|SLC4A3|SLC1A4|SLC2A1|SLC6A1|SLC6A9|SLC6A11|SLC6A12|SLC7A2|BEST1|SLC25A11|SLC4A4|SLC33A1|SLC9A3R1|SLC23A2|AHCYL1|SLC38A3|SLC35D2|SLC9A8|PITPNC1|SLC35C2|LRRC8A|SLC7A10|SLC12A9|TTYH1|PITPNM2|SLC25A23|SPX|SLC25A32|SLC25A18|ABCC11|G6PC3|TTYH2|SFXN5|SLC46A1|PROCA1|SLC25A48|ANO5|SLC13A5|LCN12|SLC35B2|SLC27A1	-2.45809
GO:0043235	GO Cellular Components	receptor complex	1.99442	4.89827	ALCAM|AXL|BMPR1B|CD40|CHRNA4|CHRNB1|CHRNE|ERBB4|FGFR3|GABBR1|GABRA2|GABRA4|GABRB1|GABRG1|GRIN2C|HFE|IL6ST|ITGAV|ITGB4|ITPR2|LRP1|LRP2|NR3C2|NTRK2|PDGFRB|PLXNB1|PLXNB3|PTH1R|RXRA|TLR4|TNFRSF1A|GPR37L1|TRIL|MERTK|PLXND1|SCRIB|GPRC5B|LRP1B|GPRC5C|PORCN|OLFM2|IFNLR1|EPHA6	-2.13002
GO:0043202	GO Cellular Components	lysosomal lumen	2.68776	4.85536	ARSA|ASAH1|BGN|TPP1|CTSD|FUCA1|GAA|GBA|GLB1|GM2A|PDGFRB|CTSA|PRELP|PSAP|SDC2|SDC4|SGSH|SMPD1|CSPG5|BCAN	-1.73682
GO:0030003	GO Biological Processes	cellular cation homeostasis	1.72983	4.85356	ADORA1|AGT|APLNR|ATP1A2|ATP1B2|ATP6V0A1|ATP6AP1|BCL2|CALM2|CD40|ACKR2|S1PR1|EDNRB|FGF2|GJA1|GRN|GRIN2C|GRINA|GSTM2|HFE|ITGAV|ITPR2|LRP1|MT1E|MT1F|MT1G|MT1H|MT1X|MT2A|MT3|PLCB3|PRNP|PTH1R|RYR1|RYR3|SLC4A3|WFS1|SLC30A1|SLC4A4|ATP6V0E1|NOL3|RGN|PLCH2|HEPH|SLC9A8|LPAR3|TPCN1|CLN6|SLC39A4|ACKR3|CDH23|TMPRSS3|SLC25A23|RIC3|ROGDI|CYBRD1|SLC8B1|ATP13A4|TMEM175|CCDC115|SLC46A1|ATP6V0E2|SLC39A12|SLC41A1|MCOLN2|SYPL2|MT1HL1	-2.22831
GO:0098960	GO Molecular Functions	postsynaptic neurotransmitter receptor activity	4.10176	4.83495	CHRNA4|CHRNB1|CHRNE|GABBR1|GABRA2|GABRA4|GABRB1|GABRG1|GRIN2C	-1.30428
GO:0099529	GO Molecular Functions	neurotransmitter receptor activity involved in regulation of postsynaptic membrane potential	4.10176	4.83495	CHRNA4|CHRNB1|CHRNE|GABBR1|GABRA2|GABRA4|GABRB1|GABRG1|GRIN2C	-1.30428
GO:0015267	GO Molecular Functions	channel activity	1.98969	4.76402	ASIC1|BCL2|CACNA1B|CHRNA4|CHRNB1|CHRNE|GABRA2|GABRA4|GABRB1|GABRG1|GJA1|GJB2|GPM6A|GRIN2C|ITGAV|ITPR2|KCNJ10|KCNN3|FXYD1|FXYD3|RYR1|RYR3|SCN2B|SLC1A4|SLC14A1|BEST1|PIEZO1|GJB6|KCNIP2|TPCN1|FXYD4|CACNA2D3|LRRC8A|PANX2|TTYH1|PIEZO2|TRPM3|TMEM175|TTYH2|ANO5|MCOLN2	-1.96888
GO:0022803	GO Molecular Functions	passive transmembrane transporter activity	1.98969	4.76402	ASIC1|BCL2|CACNA1B|CHRNA4|CHRNB1|CHRNE|GABRA2|GABRA4|GABRB1|GABRG1|GJA1|GJB2|GPM6A|GRIN2C|ITGAV|ITPR2|KCNJ10|KCNN3|FXYD1|FXYD3|RYR1|RYR3|SCN2B|SLC1A4|SLC14A1|BEST1|PIEZO1|GJB6|KCNIP2|TPCN1|FXYD4|CACNA2D3|LRRC8A|PANX2|TTYH1|PIEZO2|TRPM3|TMEM175|TTYH2|ANO5|MCOLN2	-1.96888
GO:0070838	GO Biological Processes	divalent metal ion transport	1.81424	4.7288	ASIC1|AGT|APLNR|ATP1A2|BCL2|CACNA1B|CALM2|CAMK2B|CAMK2G|CHRNA4|EPB41|FGF2|GCK|GJA1|GPM6A|GRIN2C|GSTM2|HSPA2|ITGAV|ITPR2|MT3|MYLK|NOS3|PDGFRB|PLCB3|PRNP|RYR1|RYR3|S100A1|BEST1|WFS1|SLC30A1|DYSF|NOL3|RGN|PLCH2|GNB5|LPAR3|SLC39A1|EHD3|TPCN1|ZDHHC13|BSPRY|SLC39A4|CACNA2D3|CDH23|AHNAK|SLC25A23|SLC8B1|TRPM3|SLC39A11|SLC39A12|SLC41A1|MCOLN2	-2.03031
GO:0072511	GO Biological Processes	divalent inorganic cation transport	1.79696	4.65122	ASIC1|AGT|APLNR|ATP1A2|BCL2|CACNA1B|CALM2|CAMK2B|CAMK2G|CHRNA4|EPB41|FGF2|GCK|GJA1|GPM6A|GRIN2C|GSTM2|HSPA2|ITGAV|ITPR2|MT3|MYLK|NOS3|PDGFRB|PLCB3|PRNP|RYR1|RYR3|S100A1|BEST1|WFS1|SLC30A1|DYSF|NOL3|RGN|PLCH2|GNB5|LPAR3|SLC39A1|EHD3|TPCN1|ZDHHC13|BSPRY|SLC39A4|CACNA2D3|CDH23|AHNAK|SLC25A23|SLC8B1|TRPM3|SLC39A11|SLC39A12|SLC41A1|MCOLN2	-1.95515
GO:0006643	GO Biological Processes	membrane lipid metabolic process	2.10924	4.64293	ABCA2|ALDH3B1|ARSA|ASAH1|FUCA1|GBA|GLB1|GM2A|CTSA|PSAP|SMPD1|TNFRSF1A|PLPP1|PLPP3|TECR|SERINC3|SUMF2|GBGT1|CERS2|ST6GALNAC6|HACD3|PIGT|A4GALT|DPM3|CLN6|PIGV|TEX2|ELOVL1|PIGZ|PIGO|PIGM|PIGS|HACD4	-1.7599
GO:0044282	GO Biological Processes	small molecule catabolic process	1.75751	4.55582	ACACB|ACADL|ACADS|ACADSB|ACADVL|ALDH1A1|ALDH2|ALDH3B1|ABCD2|ALDOA|ENTPD2|CRAT|SARDH|EHHADH|ENO2|ETFB|ETFDH|FGF2|GCK|GLB1|GLUD1|GLUD2|GLUL|GSTZ1|HADHB|HMGCL|ALDH6A1|MT3|NOS3|NT5E|PFKFB2|PFKP|TST|DDO|SCARF1|AKR1C3|ALDH4A1|RIDA|ALDH1L1|SDS|ENPP4|LPIN1|DDAH2|CRYL1|DCXR|ADA2|HMGCLL1|CYP4F11|APOBEC3G|LPIN3|NPL|ADHFE1|LDHD|ETFBKMT|IDNK|PLIN5	-1.84321
GO:0055067	GO Biological Processes	monovalent inorganic cation homeostasis	2.38705	4.54477	ADORA1|AGT|ATP1A2|ATP1B2|ATP6V0A1|ATP6AP1|BCL2|EDNRB|GRN|KCNJ10|PDK2|SLC4A3|SLC4A4|ATP6V0E1|SLC9A8|CLN6|SLC12A9|TMPRSS3|ROGDI|SPX|TMEM175|CCDC115|ATP6V0E2	-1.53863
GO:0008514	GO Molecular Functions	organic anion transmembrane transporter activity	2.27116	4.54335	GJA1|SLC1A3|SLC4A3|SLC1A4|SLC2A1|SLC6A1|SLC6A9|SLC6A11|SLC6A12|SLC7A2|SLC25A11|SLC4A4|SLC33A1|SLC23A2|SLC38A3|SLC35D2|SLC7A10|SLC25A23|SLC25A32|SLC25A18|ABCC11|SFXN5|SLC46A1|SLC13A5|SLC35B2|SLC27A1	-1.60256
GO:0055065	GO Biological Processes	metal ion homeostasis	1.68896	4.49357	ADORA1|AGT|APLNR|ATP1A2|ATP1B2|ATP6AP1|BCL2|CALM2|CD40|ACKR2|S1PR1|EDNRB|EPAS1|FGF2|GJA1|GRIN2C|GRINA|GSTM2|HFE|ITGAV|ITPR2|KCNJ10|LRP1|MT1E|MT1F|MT1G|MT1H|MT1X|MT2A|MT3|PLCB3|PRNP|PTH1R|RYR1|RYR3|SGCD|WFS1|SLC30A1|NOL3|RGN|PLCH2|HEPH|LPAR3|TPCN1|SLC39A4|SLC12A9|ACKR3|CDH23|TMPRSS3|SLC25A23|RIC3|CYBRD1|SLC8B1|SPX|ATP13A4|CCDC115|SLC46A1|SLC39A12|SLC41A1|MCOLN2|STEAP2|SYPL2|MT1HL1	-1.81929
GO:0031012	GO Cellular Components	extracellular matrix	1.7827	4.40936	AEBP1|AGT|ANXA4|BGN|ENTPD2|CHI3L1|CLU|COL5A1|CST3|CSTB|CTSD|CTSH|MEGF9|EFEMP1|FGF1|IGFBP7|MFAP4|NDP|SERPINE1|SERPINE2|SERPINB9|PRELP|PSAP|RARRES2|SDC2|SOD3|TIMP3|SEMA3B|SPOCK2|TRIL|SPON1|FLRT2|FLRT1|GREM1|COL5A3|CD248|HPSE2|BCAN|VWA1|MMP28|NDNF|PODNL1|COLEC12|COL21A1|INHBE|VASN|CHADL|SSC5D|ADAMTSL5|COL28A1	-1.67673
GO:0072503	GO Biological Processes	cellular divalent inorganic cation homeostasis	1.78966	4.39403	ADORA1|AGT|APLNR|ATP1A2|BCL2|CALM2|CD40|ACKR2|S1PR1|EDNRB|FGF2|GJA1|GRIN2C|GRINA|GSTM2|ITGAV|ITPR2|LRP1|MT1E|MT1F|MT1G|MT1H|MT1X|MT2A|MT3|PLCB3|PRNP|PTH1R|RYR1|RYR3|WFS1|SLC30A1|NOL3|RGN|PLCH2|LPAR3|TPCN1|SLC39A4|ACKR3|CDH23|SLC25A23|RIC3|SLC8B1|ATP13A4|SLC39A12|SLC41A1|MCOLN2|SYPL2|MT1HL1	-1.6667
GO:0035637	GO Biological Processes	multicellular organismal signaling	2.2398	4.37501	AGT|ASPH|ATP1A2|ATP1B2|CALM2|S1PR1|GBA|GJA1|ITPR2|JUP|NRCAM|NTRK2|PKP2|FXYD1|FXYD3|RYR1|RYR3|SCN2B|SLC4A3|AHCYL1|KCNIP2|EHD3|FXYD4|CACNA2D3|MYH14	-1.42702
GO:0006664	GO Biological Processes	glycolipid metabolic process	2.39269	4.35364	ARSA|ASAH1|FUCA1|GBA|GLB1|GM2A|CTSA|PSAP|SMPD1|SUMF2|GBGT1|ST6GALNAC6|PIGT|A4GALT|DPM3|CLN6|PIGV|PIGZ|PIGO|PIGM|PIGS	-1.35332
GO:1903509	GO Biological Processes	liposaccharide metabolic process	2.39269	4.35364	ARSA|ASAH1|FUCA1|GBA|GLB1|GM2A|CTSA|PSAP|SMPD1|SUMF2|GBGT1|ST6GALNAC6|PIGT|A4GALT|DPM3|CLN6|PIGV|PIGZ|PIGO|PIGM|PIGS	-1.35332
GO:0016491	GO Molecular Functions	oxidoreductase activity	1.56078	4.34124	ACADL|ACADS|ACADSB|ACADVL|ALDH1A1|ALDH2|ALDH3B1|ASPH|BLVRB|CYB561|CYP2J2|DCT|NQO1|SARDH|EHHADH|ETFB|ETFDH|FMO5|GLUD1|GLUD2|GMPR|GSTM2|GSTZ1|HADHB|HSD17B3|LDHB|FADS3|MAOA|MAOB|ME1|MGST1|ALDH6A1|MPO|NDUFS3|NOS3|SOD3|SUOX|BBOX1|DDO|PIR|HSD17B6|AKR1C3|ALDH4A1|SELENBP1|DHRS3|TECR|PRDX6|HEPH|CRYZL1|HTATIP2|FAXDC2|ALDH1L1|NDOR1|TXNDC12|CRYL1|DCXR|MSRB1|SMOX|P4HTM|RETSAT|PNPO|ADI1|CHDH|OGDHL|CYP4F11|PYCR3|CYBRD1|SCD5|FOXRED2|PYROXD2|ADHFE1|SELENOM|AIFM3|LDHD|ASPHD1|PHYHD1|STEAP2|CYP4V2|NDUFS7|TMEM189|ASPDH	-1.73682
GO:0006816	GO Biological Processes	calcium ion transport	1.79805	4.33676	ASIC1|AGT|APLNR|ATP1A2|BCL2|CACNA1B|CALM2|CAMK2B|CAMK2G|CHRNA4|EPB41|FGF2|GCK|GJA1|GPM6A|GRIN2C|GSTM2|HSPA2|ITGAV|ITPR2|MYLK|NOS3|PDGFRB|PLCB3|PRNP|RYR1|RYR3|S100A1|BEST1|WFS1|SLC30A1|DYSF|NOL3|RGN|PLCH2|GNB5|LPAR3|EHD3|TPCN1|BSPRY|CACNA2D3|CDH23|AHNAK|SLC25A23|SLC8B1|TRPM3|MCOLN2	-1.60422
GO:0008610	GO Biological Processes	lipid biosynthetic process	1.56837	4.33197	ABCA2|ACACB|ACADL|ACADVL|ALDH3B1|ABCD2|APOC1|ASAH1|CDS1|CREBL2|FGF1|FGF2|GBA|HSD17B3|IGFBP7|FADS3|MGST1|MTM1|PIK3C2A|PIK3R1|PLA2G5|PTGDS|SMPD1|SNAI1|SREBF1|TNFRSF1A|PLPP1|PLPP3|HSD17B6|AKR1C3|DGAT1|CDS2|RGN|CPNE6|PCYT1B|TECR|NR1D1|AGPAT1|AGPAT2|PMVK|FAXDC2|STARD3|ERLIN2|MGLL|DOLK|LPIN1|SEC14L2|GBGT1|DKK3|CERS2|ST6GALNAC6|HACD3|PIGT|A4GALT|DPM3|PIGV|CHPT1|SLC44A2|PITPNM2|CYP4F11|FAM3A|ELOVL1|ETNPPL|LPIN3|PIP4K2C|SCD5|PIGZ|ACSS1|HINT2|PIGO|PIGM|PIGS|OSBPL1A|FITM2|ENHO|SLC27A1|TMEM189|HACD4|PLIN5	-1.72491
GO:0072507	GO Biological Processes	divalent inorganic cation homeostasis	1.76469	4.33036	ADORA1|AGT|APLNR|ATP1A2|BCL2|CALM2|CD40|ACKR2|S1PR1|EDNRB|FGF2|GJA1|GRIN2C|GRINA|GSTM2|ITGAV|ITPR2|LRP1|MT1E|MT1F|MT1G|MT1H|MT1X|MT2A|MT3|PLCB3|PRNP|PTH1R|RYR1|RYR3|SGCD|WFS1|SLC30A1|NOL3|RGN|PLCH2|LPAR3|TPCN1|SLC39A4|ACKR3|CDH23|SLC25A23|RIC3|SLC8B1|ATP13A4|SLC39A12|SLC41A1|MCOLN2|SYPL2|MT1HL1	-1.61118
GO:0007610	GO Biological Processes	behavior	1.6551	4.31759	ABCA2|ASIC1|ADORA1|AGT|ASTN1|ATP1A2|ATP1B2|BBS2|BCL2|CACNA1B|CHRNA4|CHRNB1|CST3|CSTB|BRINP1|GAA|GATM|GHRHR|GJA1|GM2A|GNAO1|KCNJ10|NFATC4|NTRK2|SERPINE2|PRNP|PSAP|PTGDS|SLC1A3|SLC6A1|SNCG|THRA|WFS1|FZD4|DDO|APLN|PER3|NR1D1|CPEB3|WDR47|ADGRL3|CRTC1|NCSTN|MAPK8IP2|ZNF385A|PCDH17|TMOD2|CEND1|NLGN3|CLN6|FEZF2|DMRTA1|CDH23|VWA1|MYH14|PREX2|APH1B|PPP1R1B|OLFM2|C12orf57|PTCHD1|CIART|LGI4	-1.66355
GO:0006875	GO Biological Processes	cellular metal ion homeostasis	1.69741	4.30908	ADORA1|AGT|APLNR|ATP1A2|ATP1B2|ATP6AP1|BCL2|CALM2|CD40|ACKR2|S1PR1|EDNRB|FGF2|GJA1|GRIN2C|GRINA|GSTM2|HFE|ITGAV|ITPR2|LRP1|MT1E|MT1F|MT1G|MT1H|MT1X|MT2A|MT3|PLCB3|PRNP|PTH1R|RYR1|RYR3|WFS1|SLC30A1|NOL3|RGN|PLCH2|HEPH|LPAR3|TPCN1|SLC39A4|ACKR3|CDH23|TMPRSS3|SLC25A23|RIC3|CYBRD1|SLC8B1|ATP13A4|CCDC115|SLC46A1|SLC39A12|SLC41A1|MCOLN2|SYPL2|MT1HL1	-1.62228
GO:0044242	GO Biological Processes	cellular lipid catabolic process	2.04371	4.3007	ACACB|ACADL|ACADS|ACADVL|ABCD2|APOC1|ASAH1|CRAT|EHHADH|ETFB|ETFDH|FUCA1|GBA|GM2A|HADHB|LRP1|MT3|PSAP|SMPD1|SORL1|PLA2G4C|AKR1C3|PRDX6|ABHD2|MGLL|SIRT2|LPIN1|PNPLA2|LPIN3|ETFBKMT|PLIN5	-1.43279
GO:0016054	GO Biological Processes	organic acid catabolic process	1.89679	4.25544	ACACB|ACADL|ACADS|ACADSB|ACADVL|ABCD2|CRAT|SARDH|EHHADH|ETFB|ETFDH|FGF2|GLUD1|GLUD2|GLUL|GSTZ1|HADHB|HMGCL|ALDH6A1|NOS3|TST|DDO|ALDH4A1|RIDA|ALDH1L1|SDS|LPIN1|DDAH2|CRYL1|DCXR|HMGCLL1|LPIN3|NPL|ADHFE1|LDHD|ETFBKMT|IDNK|PLIN5	-1.44904
GO:0046395	GO Biological Processes	carboxylic acid catabolic process	1.89679	4.25544	ACACB|ACADL|ACADS|ACADSB|ACADVL|ABCD2|CRAT|SARDH|EHHADH|ETFB|ETFDH|FGF2|GLUD1|GLUD2|GLUL|GSTZ1|HADHB|HMGCL|ALDH6A1|NOS3|TST|DDO|ALDH4A1|RIDA|ALDH1L1|SDS|LPIN1|DDAH2|CRYL1|DCXR|HMGCLL1|LPIN3|NPL|ADHFE1|LDHD|ETFBKMT|IDNK|PLIN5	-1.44904
GO:1901136	GO Biological Processes	carbohydrate derivative catabolic process	2.06793	4.22916	AMPD3|BGN|CHI3L1|CST3|CTBS|FGF2|FUCA1|GBA|GLB1|GM2A|NT5E|PDE4A|PRELP|PSAP|SDC2|SDC4|SGSH|UNG|CSPG5|MAN1B1|ENPP4|FBXO2|PDE7B|ADA2|APOBEC3G|HPSE2|BCAN|NPL|FBXO44	-1.35332
GO:0043292	GO Cellular Components	contractile fiber	2.042	4.22475	ALDOA|CALM2|CRYAB|CSRP1|CST3|JUP|MTM1|MYBPC1|MYL5|PLEC|RYR1|RYR3|S100A1|SDC4|SLC2A1|SPTBN1|TNNT1|KAT2B|SQSTM1|MYOM2|NEBL|PDLIM5|FERMT2|MYH15|LMOD1|TMOD2|AHNAK|OBSCN|IGFN1|AHNAK2	-1.35401
GO:0071248	GO Biological Processes	cellular response to metal ion	2.1121	4.20265	ALAD|NQO1|DMTN|GSN|HFE|ITPKB|MT1E|MT1F|MT1G|MT1H|MT1X|MT2A|MT3|NFATC4|PRNP|RYR1|RYR3|AKR1C3|CPNE6|NCSTN|BACE1|SLC25A23|SYT12|SYT9|CPNE8|SLC41A1|MT1HL1	-1.31712
GO:0097164	GO Biological Processes	ammonium ion metabolic process	2.06693	4.15188	ABCA2|ACADL|APOC1|ASAH1|CDS1|CRAT|DHPS|SARDH|GBA|MAOA|MAOB|PLA2G5|SMPD1|SMS|BBOX1|PLA2G4C|PLPP1|PLPP3|AKR1C3|PCYT1B|LPIN1|SMOX|CHDH|CHPT1|SLC44A2|LPIN3|AZIN2|SLC27A1	-1.30074
GO:0008324	GO Molecular Functions	cation transmembrane transporter activity	1.66432	4.14637	ASIC1|ATP1A2|ATP1B2|ATP6V0A1|ATP6AP1|CACNA1B|CHRNA4|CHRNB1|CHRNE|GPM6A|GRIN2C|ITGAV|ITPR2|KCNJ10|KCNN3|RYR1|RYR3|SCN2B|SLC1A3|SLC1A4|SLC6A1|SLC6A9|SLC6A11|SLC6A12|SLC7A2|SLC15A2|SLC30A1|SLC4A4|ATP6V0E1|SLC33A1|PIEZO1|SLC23A2|SLC38A3|SLC9A8|SLC39A1|KCNIP2|TPCN1|FXYD4|ZDHHC13|SLC39A4|CACNA2D3|SLC7A10|SLC12A9|SLC44A2|TTYH1|PIEZO2|SLC8B1|TRPM3|TMEM175|SLC46A1|SLC25A48|ATP6V0E2|SLC39A11|SLC39A12|SLC41A1|MCOLN2|SLC13A5	-1.44904
GO:0044057	GO Biological Processes	regulation of system process	1.6521	4.12231	ADORA1|AGT|ASPH|ATP1A2|ATP1B2|CACNA1B|CALM2|CAMK2B|CAMK2G|CDK9|CYP2J2|EDNRB|CTTN|EPAS1|EPB41|GAA|GBA|GJA1|GNAO1|GSTM2|IL6ST|ITPR2|JUP|MYL5|NOS3|PKP2|FXYD1|FXYD3|RYR1|RYR3|S100A1|SCN2B|SLC4A3|SNTA1|SREBF1|THRA|TNFRSF1A|TNNT1|APLN|HIP1R|SLC9A3R1|DOCK4|AHCYL1|WASF3|MGLL|MTG2|HSPB7|KCNIP2|EHD3|FXYD4|NLGN3|CACNA2D3|DOCK5|SPX|C12orf57|HSPB6|IGSF11|PI16	-1.43279
GO:0015711	GO Biological Processes	organic anion transport	1.735	4.1117	ACACB|ADORA1|AGT|APOC1|ATP1A2|GJA1|KCNJ10|LRP2|NTRK2|PLA2G5|PLTP|PSAP|RXRA|SLC1A3|SLC4A3|SLC1A4|SLC2A1|SLC6A1|SLC6A9|SLC6A11|SLC6A12|SLC7A2|SLC25A11|SLC4A4|SLC33A1|SLC9A3R1|SLC23A2|SLC38A3|SLC35D2|PITPNC1|SLC35C2|LRRC8A|SLC7A10|PITPNM2|SLC25A23|SPX|SLC25A32|SLC25A18|ABCC11|G6PC3|SFXN5|SLC46A1|PROCA1|SLC25A48|SLC13A5|LCN12|SLC35B2|SLC27A1	-1.38137
GO:0022838	GO Molecular Functions	substrate-specific channel activity	1.88681	4.10502	ASIC1|CACNA1B|CHRNA4|CHRNB1|CHRNE|GABRA2|GABRA4|GABRB1|GABRG1|GPM6A|GRIN2C|ITGAV|ITPR2|KCNJ10|KCNN3|FXYD1|FXYD3|RYR1|RYR3|SCN2B|SLC1A4|SLC14A1|BEST1|PIEZO1|KCNIP2|TPCN1|FXYD4|CACNA2D3|LRRC8A|TTYH1|PIEZO2|TRPM3|TMEM175|TTYH2|ANO5|MCOLN2	-1.31712
GO:0032787	GO Biological Processes	monocarboxylic acid metabolic process	1.57698	4.05617	ACACB|ACADL|ACADS|ACADSB|ACADVL|ABCD2|ALDOA|APOC1|BGN|BSG|BTD|CRAT|CYP2J2|EHHADH|ENO2|ETFB|ETFDH|GCK|GSTM2|GSTZ1|HADHB|LDHB|FADS3|ME1|MGST1|PDK2|PFKFB2|PFKP|PTGDS|SLC1A3|SREBF1|TNFRSF1A|PLA2G4C|AKR1C3|ALDH4A1|SLC4A4|RGN|TECR|NR1D1|CSPG5|SDS|ERLIN2|MGLL|LPIN1|ACSBG1|ACSL6|NUPR1|CRYL1|DCXR|HACD3|DDIT4|OGDHL|CYP4F11|SCPEP1|BCAN|ELOVL1|LPIN3|ECHDC3|SCD5|ACSS1|OSBPL1A|LDHD|ETFBKMT|CYP4V2|SLC27A1|HACD4|IDNK|PLIN5	-1.41155
GO:0033218	GO Molecular Functions	amide binding	1.77456	4.04929	ACACB|ACADL|ACADVL|CACNA1B|CLU|TPP1|CRYAB|CST3|EDNRB|FCGRT|GHRHR|GSTM2|GSTM3|HFE|HLA-DQA1|HLA-DRA|HMGCL|LRP1|MGST1|ALDH6A1|PIK3R1|PLTP|PRNP|PSAP|PTH1R|RXRA|SORL1|SRP14|TAPBP|TLR4|FZD4|GPR37L1|ITM2B|CLSTN1|MAPK8IP2|BACE1|FBXO2|KCNIP2|NPFFR1|ACBD4|ITM2C|SLC46A1|ACBD7	-1.31712
GO:0044437	GO Cellular Components	vacuolar part	1.5521	3.94314	ABCA2|AP1B1|ARRB1|ARSA|ASAH1|ATP6V0A1|BGN|TPP1|CTSD|CYB561|STOM|FUCA1|GAA|GBA|GLB1|GM2A|GRN|HLA-DQA1|HLA-DRA|LAMP1|LRP1|LRP2|MGST1|MPO|PDGFRB|CTSA|PRCP|PRELP|PSAP|PYGB|SDC2|SDC4|SGSH|SMPD1|SURF4|PRDX6|LAPTM4A|CSPG5|STARD3|PADI2|NCSTN|ABCB9|SIDT2|TEX264|ADA2|TPCN1|SLC35F6|WIPI1|SLC29A3|SLC48A1|LMBRD1|SLC44A2|BCAN|TMBIM1|AHNAK|ATG9A|CYBRD1|DNAJC5|ITM2C|RILP|TMEM175|CCDC115|ABCC11|AP5B1|VASN|MCOLN2|TMEM179B|PNPLA7|BORCS8	-1.31712
GO:0008289	GO Molecular Functions	lipid binding	1.51455	3.914	ANXA4|APOC1|ATP1A2|AXL|ADGRB1|CD81|TPP1|S1PR1|EPB41|HSPA2|ITPR2|MAL|NR3C2|MTM1|PIK3C2A|PLA2G5|PLIN1|PLTP|PSAP|PTCH1|PTGDS|RLBP1|RORA|RXRA|S100A13|SFTPD|SPTBN1|TLR4|DYSF|PLA2G4C|HIP1R|LRAT|CPNE6|PCYT1B|FRMPD4|TRIL|RIDA|STARD3|FERMT2|WDR45|ERLIN2|NISCH|SEC14L2|PSD4|LPAR3|RASGRP3|PITPNC1|STXBP6|TPCN1|CLN6|WIPI1|TEX2|LANCL2|CHPT1|PREX1|PITPNM2|ZFYVE28|CYP4F11|ACBD4|GSDMD|PAQR6|APOL6|OBSCN|PSD2|PAQR8|SYT12|SYTL4|OSBPL1A|CLVS2|SYT9|CPNE8|PAQR7|AMER2|SNX33|LCN12|ACBD7	-1.31271

### Sheet: Human Mat Down
GO	Category	Description	Enrichment	Z-score	Hits	Log(q-value)
GO:0000793	GO Cellular Components	condensed chromosome	3.77624	10.9304	BIRC5|ATRX|BLM|BRCA2|BUB1|BUB1B|CENPE|CENPF|CHEK1|DDX11|HMGB1|HMGB2|HUS1|MAD2L1|MKI67|NEK2|AURKA|TOP2A|SMC1A|KNTC1|NCAPD2|SMC4|NDC80|CFDP1|SMC2|SPAG5|KIF2C|TOPBP1|ZWINT|SMC5|NCAPD3|NCAPH|NCAPG2|SPDL1|HJURP|KNL1|NUP107|PELI1|CCNB1IP1|NCAPG|CENPH|CENPM|CENPU|DSN1|CDT1|NUF2|KNSTRN|SPC24|SGO2|SGO1|AGO3|SKA1|SKA3	-13.531
GO:0007059	GO Biological Processes	chromosome segregation	3.22385	10.9301	BIRC5|ATRX|BUB1|BUB1B|CDC6|CENPE|CENPF|DDX11|ECT2|KIFC1|KPNB1|MAD2L1|MKI67|NEK2|SRPK1|TERF1|TOP1|TOP2A|TOP2B|TTK|SMC1A|LATS1|TRIP13|KIF23|ESPL1|NCAPD2|KIF14|SMC4|NDC80|TACC3|SMC2|SPAG5|KIF2C|TLK2|ZWINT|SMC5|NCAPD3|NCAPH|KIF4A|FBXO5|RACGAP1|MIS18A|SPDL1|CDCA8|HJURP|CDK5RAP2|RAD18|KNL1|CCNB1IP1|NCAPG|CENPH|DSN1|CDT1|KIF18A|NUF2|BRIP1|SLF1|KNSTRN|CDCA5|RMI2|KIF18B|EME1|SGO2|SGO1|CDCA2|ESCO2|AGO4|SKA1|SKA3|KIF4B	-14.4832
GO:0000819	GO Biological Processes	sister chromatid segregation	3.7213	10.5856	ATRX|BUB1|BUB1B|CDC6|CENPE|CENPF|DDX11|KIFC1|KPNB1|MAD2L1|NEK2|TOP2A|TOP2B|TTK|SMC1A|LATS1|TRIP13|KIF23|ESPL1|NCAPD2|KIF14|SMC4|NDC80|TACC3|SMC2|SPAG5|KIF2C|ZWINT|SMC5|NCAPD3|NCAPH|KIF4A|FBXO5|RACGAP1|SPDL1|CDCA8|CDK5RAP2|NCAPG|DSN1|CDT1|KIF18A|NUF2|SLF1|KNSTRN|CDCA5|RMI2|KIF18B|SGO2|SGO1|ESCO2|KIF4B	-12.7977
GO:0051301	GO Biological Processes	cell division	2.53739	10.5831	BIRC5|BLM|BRCA2|BUB1|BUB1B|CCNA2|CCND2|CDC6|CDC25A|CDC25B|CDC25C|CENPE|CENPF|CKS1B|DRD2|ECT2|ETV5|FGF9|KIT|KIF11|KIFC1|MAD2L1|MYH9|MYH10|NEK2|YBX1|PTN|RBBP8|RBL1|ROCK1|AURKA|TERF1|TIAL1|TOP1|TOP2A|VEGFA|WEE1|HMGA2|SMC1A|CDC7|TIMELESS|LATS1|CCNB2|KIF23|ESPL1|KNTC1|NCAPD2|KIF14|SMC4|KIF20A|NDC80|TACC3|SMC2|SPAG5|PLK4|KIF2C|CNTRL|TRIOBP|KATNA1|ZWINT|CHEK2|TPX2|SMC5|NCAPD3|NCAPH|ORC6|KIF4A|FBXO5|RACGAP1|LEF1|MIS18A|PIMREG|HAUS6|NCAPG2|SPDL1|TIPIN|CDCA8|PRPF40A|CENPJ|KNL1|NCAPG|CSPP1|DSN1|PDGFD|CDT1|CABLES2|CDCA3|NUF2|BRIP1|LRRCC1|KNSTRN|CDCA5|HAUS1|NEDD1|E2F7|KIF18B|SPC24|PPP1R1C|SGO2|SGO1|CDCA2|SKA1|REEP3|SKA3|ASPM|KIF4B	-14.7958
GO:0098813	GO Biological Processes	nuclear chromosome segregation	3.37751	10.3695	ATRX|BUB1|BUB1B|CDC6|CENPE|CENPF|DDX11|ECT2|KIFC1|KPNB1|MAD2L1|NEK2|TERF1|TOP2A|TOP2B|TTK|SMC1A|LATS1|TRIP13|KIF23|ESPL1|NCAPD2|KIF14|SMC4|NDC80|TACC3|SMC2|SPAG5|KIF2C|ZWINT|SMC5|NCAPD3|NCAPH|KIF4A|FBXO5|RACGAP1|SPDL1|CDCA8|CDK5RAP2|KNL1|CCNB1IP1|NCAPG|DSN1|CDT1|KIF18A|NUF2|BRIP1|SLF1|KNSTRN|CDCA5|RMI2|KIF18B|EME1|SGO2|SGO1|ESCO2|AGO4|KIF4B	-12.7977
GO:0000070	GO Biological Processes	mitotic sister chromatid segregation	3.77978	9.95588	ATRX|BUB1|BUB1B|CDC6|CENPE|CENPF|KIFC1|KPNB1|MAD2L1|NEK2|TTK|SMC1A|TRIP13|KIF23|ESPL1|NCAPD2|KIF14|SMC4|NDC80|TACC3|SMC2|SPAG5|KIF2C|ZWINT|SMC5|NCAPD3|NCAPH|KIF4A|FBXO5|RACGAP1|SPDL1|CDCA8|CDK5RAP2|NCAPG|DSN1|CDT1|KIF18A|NUF2|SLF1|KNSTRN|CDCA5|KIF18B|SGO1|KIF4B	-11.2104
GO:0000280	GO Biological Processes	nuclear division	2.86152	9.93528	BIRC5|ATRX|BMP4|BRCA2|BUB1|BUB1B|CDC6|CDC25B|CDC25C|CENPE|CENPF|CHEK1|EPS8|FANCA|KIF11|KIFC1|KPNB1|MAD2L1|MKI67|MYBL1|MYBL2|NEK2|PDE3A|RANBP1|AURKA|TERF1|TOP2A|TOP2B|TTK|SMC1A|TRIP13|KIF23|ESPL1|KNTC1|NCAPD2|KIF14|SMC4|NDC80|TACC3|SMC2|SPAG5|KIF2C|ZWINT|CHEK2|TPX2|SMC5|NCAPD3|NCAPH|KIF4A|FBXO5|RACGAP1|SPDL1|PHIP|CDCA8|CDK5RAP2|CCNB1IP1|NCAPG|DSN1|CDT1|KIF18A|NUF2|BRIP1|SLF1|KNSTRN|CDCA5|KIF18B|EME1|SGO2|SGO1|AGO4|ASPM|KIF4B|FBXO43	-12.6089
GO:0000779	GO Cellular Components	condensed chromosome, centromeric region	4.23348	9.88336	BIRC5|ATRX|BUB1|BUB1B|CENPE|CENPF|MAD2L1|NEK2|AURKA|SMC1A|KNTC1|NCAPD2|NDC80|CFDP1|SPAG5|KIF2C|ZWINT|NCAPD3|SPDL1|HJURP|KNL1|NUP107|PELI1|NCAPG|CENPH|CENPM|CENPU|DSN1|CDT1|NUF2|KNSTRN|SPC24|SGO2|SGO1|SKA1|SKA3	-10.4207
GO:0006260	GO Biological Processes	DNA replication	3.07858	9.75038	ATRX|BLM|BRCA2|CCNA2|CDC6|CHEK1|DACH1|DHX9|DDX11|DNA2|HUS1|ID3|MCM6|ORC1|POLA1|POLE|POLE2|PRIM2|RBBP6|RBBP8|RFC2|RFC4|RFC5|RRM1|RRM2|TERF1|TOP1|TTF1|CDK2AP1|CDC7|CDC45|TIMELESS|PCLAF|GINS1|CHAF1A|POLD3|POLQ|DBF4|TOPBP1|WDHD1|CHEK2|ORC6|ANKRD17|FBXO5|DONSON|DTL|TIPIN|CHTF18|CLSPN|ATAD5|CDT1|BRIP1|ATRIP|MCM8|TICRR|MGME1|RMI2|E2F7|EME1|ESCO2|MMS22L	-11.7253
GO:0000076	GO Biological Processes	DNA replication checkpoint	9.08435	9.70626	CDC6|DNA2|HUS1|ORC1|CDC45|NAE1|TIMELESS|TOPBP1|TIPIN|CLSPN|CDT1|TICRR	-6.99649
GO:0140014	GO Biological Processes	mitotic nuclear division	3.09366	9.63178	BIRC5|ATRX|BMP4|BUB1|BUB1B|CDC6|CDC25C|CENPE|CENPF|CHEK1|EPS8|KIF11|KIFC1|KPNB1|MAD2L1|MKI67|MYBL2|NEK2|RANBP1|AURKA|TTK|SMC1A|TRIP13|KIF23|ESPL1|KNTC1|NCAPD2|KIF14|SMC4|NDC80|TACC3|SMC2|SPAG5|KIF2C|ZWINT|CHEK2|TPX2|SMC5|NCAPD3|NCAPH|KIF4A|FBXO5|RACGAP1|SPDL1|PHIP|CDCA8|CDK5RAP2|NCAPG|DSN1|CDT1|KIF18A|NUF2|SLF1|KNSTRN|CDCA5|KIF18B|SGO1|KIF4B|FBXO43	-11.3997
GO:0044786	GO Biological Processes	cell cycle DNA replication	5.1324	9.54333	ATRX|BRCA2|DACH1|DNA2|MCM6|POLA1|POLE|POLE2|PRIM2|RFC2|RFC4|RFC5|TERF1|CDC7|CDC45|GINS1|POLD3|DBF4|CHEK2|FBXO5|DONSON|TIPIN|ATAD5|CDT1|E2F7	-8.75914
GO:0048285	GO Biological Processes	organelle fission	2.68006	9.53057	BIRC5|ATRX|BMP4|BRCA2|BUB1|BUB1B|CDC6|CDC25B|CDC25C|CENPE|CENPF|CHEK1|EPS8|FANCA|KIF11|KIFC1|KPNB1|MAD2L1|MKI67|MX1|MYBL1|MYBL2|NEK2|PDE3A|RANBP1|AURKA|TERF1|TOP2A|TOP2B|TTK|SMC1A|TRIP13|KIF23|ESPL1|KNTC1|NCAPD2|KIF14|SMC4|NDC80|TACC3|SMC2|SPAG5|KIF2C|ZWINT|CHEK2|TPX2|SMC5|NCAPD3|NCAPH|KIF4A|FBXO5|RACGAP1|SPDL1|PHIP|CDCA8|CDK5RAP2|CCNB1IP1|NCAPG|DSN1|DDHD1|CDT1|KIF18A|NUF2|BRIP1|SLF1|KNSTRN|MCU|MTFR2|CDCA5|KIF18B|EME1|SGO2|SGO1|AGO4|ASPM|KIF4B|FBXO43	-11.8304
GO:0000775	GO Cellular Components	chromosome, centromeric region	3.34874	9.24725	BIRC5|ATRX|BUB1|BUB1B|CENPE|CENPF|DNMT1|DNMT3A|CENPI|MAD2L1|NEK2|AURKA|TTK|SMC1A|KNTC1|NCAPD2|NDC80|CFDP1|SPAG5|KIF2C|ZWINT|NCAPD3|MIS18A|SPDL1|CDCA8|HJURP|KNL1|NUP107|PELI1|NCAPG|CENPH|CENPM|CENPU|SUV39H2|DSN1|CDT1|KIF18A|NUF2|KNSTRN|CENPL|CDCA5|SPC24|SGO2|SGO1|ESCO2|SKA1|SKA3	-10.0091
GO:0033260	GO Biological Processes	nuclear DNA replication	5.06521	9.06293	ATRX|BRCA2|DACH1|DNA2|MCM6|POLA1|POLE|POLE2|PRIM2|RFC2|RFC4|RFC5|TERF1|CDC7|CDC45|GINS1|POLD3|DBF4|CHEK2|DONSON|TIPIN|ATAD5|CDT1	-7.83086
GO:0000777	GO Cellular Components	condensed chromosome kinetochore	4.12622	8.97745	BIRC5|BUB1|BUB1B|CENPE|CENPF|MAD2L1|NEK2|SMC1A|KNTC1|NDC80|CFDP1|SPAG5|KIF2C|ZWINT|SPDL1|HJURP|KNL1|NUP107|PELI1|CENPH|CENPM|CENPU|DSN1|CDT1|NUF2|KNSTRN|SPC24|SGO2|SGO1|SKA1|SKA3	-8.47551
GO:0006261	GO Biological Processes	DNA-dependent DNA replication	3.53649	8.95334	ATRX|BLM|BRCA2|CDC6|DACH1|DDX11|DNA2|MCM6|ORC1|POLA1|POLE|POLE2|PRIM2|RFC2|RFC4|RFC5|TERF1|CDK2AP1|CDC7|CDC45|TIMELESS|GINS1|POLD3|POLQ|DBF4|TOPBP1|WDHD1|CHEK2|ORC6|FBXO5|DONSON|TIPIN|CHTF18|ATAD5|CDT1|TICRR|MGME1|E2F7|EME1|MMS22L	-9.02861
GO:1903046	GO Biological Processes	meiotic cell cycle process	3.66428	8.75869	ATRX|BRCA2|BUB1|BUB1B|CDC25A|CDC25B|CDC25C|FANCA|MSH6|HUS1|MYBL1|MYH9|PDE3A|AURKA|TERF1|TOP2A|TOP2B|TTK|TRIP13|ESPL1|NCAPD2|SMC4|SMC2|NCAPD3|NCAPH|FBXO5|CCNB1IP1|KIF18A|NUF2|BRIP1|EME1|SGO2|SGO1|AGO4|ASPM|FBXO43	-8.47551
GO:0005819	GO Cellular Components	spindle	2.58451	8.52664	BIRC5|BUB1B|CDC6|CDC25B|CENPE|CENPF|DDX11|DIAPH1|ECT2|EML1|KIF11|KIFC1|MAD2L1|MYH9|MYH10|NEK2|AURKA|TERF1|TFDP2|TTK|PTP4A1|SMC1A|CDC7|LATS1|KIF23|ESPL1|KNTC1|KIF14|KIF20A|FRY|TACC3|SPAG5|PLK4|KIF2C|TOPBP1|KATNA1|CEP162|TPX2|MTCL1|KIF4A|POC1A|FBXO5|RACGAP1|HAUS6|SPDL1|CDCA8|CDK5RAP2|KIF15|SHCBP1|CSPP1|DSN1|KIF18A|CEP89|KNSTRN|CEP95|HAUS1|NEDD1|CEP128|KIF18B|CKAP2L|SGO1|SKA1|SKA3|ASPM|WDR62|NEXMIF|RASSF10	-9.36508
GO:0090329	GO Biological Processes	regulation of DNA-dependent DNA replication	5.23038	8.43188	ATRX|BLM|BRCA2|DACH1|RFC2|RFC4|RFC5|TERF1|CDC7|TIMELESS|DBF4|CHEK2|FBXO5|DONSON|TIPIN|CHTF18|CDT1|TICRR|E2F7	-6.49375
GO:0006275	GO Biological Processes	regulation of DNA replication	3.86568	8.36479	ATRX|BLM|BRCA2|CCNA2|CDC6|DACH1|DHX9|DNA2|HUS1|ID3|RBBP6|RFC2|RFC4|RFC5|TERF1|TTF1|CDC7|TIMELESS|DBF4|CHEK2|ANKRD17|FBXO5|DONSON|TIPIN|CHTF18|ATAD5|CDT1|TICRR|E2F7|ESCO2	-7.43206
GO:0051983	GO Biological Processes	regulation of chromosome segregation	3.86002	8.213	ATRX|BUB1|BUB1B|CDC6|CENPE|CENPF|DDX11|ECT2|MAD2L1|MKI67|NEK2|TTK|TRIP13|ESPL1|NDC80|TACC3|SPAG5|KIF2C|SMC5|FBXO5|RACGAP1|SPDL1|CDK5RAP2|RAD18|CDT1|SLF1|KNSTRN|CDCA5|RMI2	-7.12411
GO:0051321	GO Biological Processes	meiotic cell cycle	3.16313	8.1802	ATRX|BRCA2|BUB1|BUB1B|CDC25A|CDC25B|CDC25C|FANCA|MSH6|HUS1|MYBL1|MYH9|NEK2|PDE3A|RBBP8|AURKA|TERF1|TOP2A|TOP2B|TTK|XRCC2|SMC1A|TRIP13|ESPL1|NCAPD2|SMC4|SMC2|NCAPD3|NCAPH|FBXO5|MNS1|CCNB1IP1|KIF18A|NUF2|BRIP1|EME1|SGO2|SGO1|AGO4|ASPM|FBXO43	-7.78282
GO:0000796	GO Cellular Components	condensin complex	10.5984	8.14623	NCAPD2|SMC4|SMC2|NCAPD3|NCAPH|NCAPG2|NCAPG	-4.12536
GO:0000776	GO Cellular Components	kinetochore	3.4607	8.08946	BIRC5|BUB1|BUB1B|CENPE|CENPF|CENPI|MAD2L1|NEK2|TTK|SMC1A|KNTC1|NDC80|CFDP1|SPAG5|KIF2C|ZWINT|SPDL1|HJURP|KNL1|NUP107|PELI1|CENPH|CENPM|CENPU|DSN1|CDT1|KIF18A|NUF2|KNSTRN|SPC24|SGO2|SGO1|SKA1|SKA3	-7.25455
GO:0044770	GO Biological Processes	cell cycle phase transition	2.1242	7.97448	BID|BLM|BUB1|BUB1B|CCNA2|CCND2|CDC6|CDC25A|CDC25B|CDC25C|CENPE|CENPF|CHEK1|FOXN3|CKS1B|E2F1|EPS8|EZH2|FOXM1|HMMR|HUS1|KCNA5|MAD2L1|MCM6|NEK2|ORC1|PCNT|POLA1|POLE|POLE2|PPP3CA|PRIM2|PRKDC|RBBP8|RBL1|RRM2|AURKA|TFDP2|TTK|WEE1|HMGA2|CDC7|CDC45|CUL4A|NAE1|TIMELESS|LATS1|CCNB2|TRIP13|CEP135|ESPL1|CEP57|KNTC1|MELK|KIF14|NDC80|TACC3|PLK4|DBF4|CNTRL|TOPBP1|LZTS1|CHEK2|TPX2|PAXIP1|CEP152|ORC6|ANKRD17|FBXO5|KCNH5|DONSON|TAOK3|GTSE1|DTL|HAUS6|SPDL1|TIPIN|CEP72|CDK5RAP2|CENPJ|TCIM|CLSPN|ATAD5|CCNP|CDT1|CEP78|MCM8|AJUBA|TICRR|CDCA5|HAUS1|NEDD1|IQGAP3|E2F7	-8.79822
GO:0044772	GO Biological Processes	mitotic cell cycle phase transition	2.13467	7.80278	BID|BLM|BUB1|BUB1B|CCNA2|CCND2|CDC6|CDC25A|CDC25B|CDC25C|CENPE|CENPF|FOXN3|CKS1B|E2F1|EPS8|EZH2|FOXM1|HMMR|HUS1|KCNA5|MAD2L1|MCM6|NEK2|ORC1|PCNT|POLA1|POLE|POLE2|PPP3CA|PRIM2|PRKDC|RBBP8|RBL1|RRM2|AURKA|TFDP2|TTK|WEE1|HMGA2|CDC7|CDC45|CUL4A|NAE1|LATS1|CCNB2|TRIP13|CEP135|ESPL1|CEP57|KNTC1|MELK|KIF14|NDC80|TACC3|PLK4|DBF4|CNTRL|TOPBP1|LZTS1|CHEK2|TPX2|CEP152|ORC6|ANKRD17|FBXO5|KCNH5|DONSON|TAOK3|GTSE1|DTL|HAUS6|SPDL1|CEP72|CDK5RAP2|CENPJ|CLSPN|ATAD5|CCNP|CDT1|CEP78|MCM8|AJUBA|TICRR|CDCA5|HAUS1|NEDD1|IQGAP3|E2F7	-8.40257
GO:0098687	GO Cellular Components	chromosomal region	2.45469	7.66033	BIRC5|ATRX|BLM|BRCA2|BUB1|BUB1B|CENPE|CENPF|CHEK1|DNA2|DNMT1|DNMT3A|EZH2|CENPI|MAD2L1|MCM6|NEK2|ORC1|PRKDC|SSB|AURKA|TERF1|TTK|SMC1A|H4C5|KNTC1|NCAPD2|NDC80|CFDP1|SPAG5|KIF2C|ZWINT|CHEK2|KDM1A|SMC5|NCAPD3|MIS18A|SPDL1|CDCA8|HJURP|KNL1|NUP107|PELI1|NCAPG|CENPH|CENPM|CENPU|SUV39H2|DSN1|CDT1|KIF18A|NUF2|KNSTRN|CENPL|CDCA5|SPC24|SGO2|SGO1|ESCO2|SKA1|SKA3	-7.53324
GO:0000075	GO Biological Processes	cell cycle checkpoint	2.78587	7.63535	BLM|BUB1|BUB1B|CDC6|CDC25C|CENPF|CHEK1|FOXN3|DNA2|E2F1|HUS1|MAD2L1|ORC1|PRKDC|AURKA|TFDP2|TOP2A|TOP2B|TTK|WEE1|HMGA2|CDC45|CUL4A|NAE1|TIMELESS|TRIP13|KNTC1|NDC80|TOPBP1|ZWINT|CHEK2|DONSON|TAOK3|GTSE1|DTL|SPDL1|TIPIN|CDK5RAP2|CLSPN|WDR76|CDT1|BRIP1|ATRIP|TICRR|E2F7|EME1	-7.05067
GO:0010564	GO Biological Processes	regulation of cell cycle process	1.9718	7.59539	ATRX|BID|BLM|BMP4|BRCA2|BUB1|BUB1B|CCND2|CDC6|CDC25A|CDC25B|CDC25C|CENPE|CENPF|CHEK1|FOXN3|DACH1|DDX11|DRD2|E2F1|ECT2|EZH2|FOXM1|HMMR|HUS1|KCNA5|KIF11|MAD2L1|MKI67|NEK2|ORC1|PCNT|PDE3A|PRKDC|RANBP1|RBBP8|RBL1|RRM2|SFRP1|STIL|AURKA|TERF1|TFDP2|TTK|WEE1|HMGA2|SMC1A|CDC7|CDC45|CUL4A|NAE1|TRIP13|KIF23|CEP135|ESPL1|CEP57|KNTC1|KIF14|KIF20A|NDC80|TACC3|SPAG5|PLK4|DBF4|CNTRL|TOPBP1|CHEK2|TPX2|PAXIP1|CEP152|SMC5|SUZ12|POC1A|ANKRD17|FBXO5|KCNH5|RACGAP1|DONSON|TAOK3|GTSE1|DTL|HAUS6|SPDL1|TIPIN|PHIP|PRPF40A|CEP72|CDK5RAP2|CENPJ|TCIM|CLSPN|CSPP1|ATAD5|CDT1|CEP78|SLF1|TICRR|KNSTRN|CDCA5|HAUS1|UHRF2|RMI2|NEDD1|E2F7|FBXO43	-8.19131
GO:0004003	GO Molecular Functions	ATP-dependent DNA helicase activity	7.12498	7.58041	CHD3|DHX9|DNA2|MCM6|RFC2|RFC4|RFC5|POLQ|RAD18|CHTF18	-4.18502
GO:0008026	GO Molecular Functions	ATP-dependent helicase activity	7.12498	7.58041	CHD3|DHX9|DNA2|MCM6|RFC2|RFC4|RFC5|POLQ|RAD18|CHTF18	-4.18502
GO:0070035	GO Molecular Functions	purine NTP-dependent helicase activity	7.12498	7.58041	CHD3|DHX9|DNA2|MCM6|RFC2|RFC4|RFC5|POLQ|RAD18|CHTF18	-4.18502
GO:0007093	GO Biological Processes	mitotic cell cycle checkpoint	2.98774	7.34545	BLM|BUB1|BUB1B|CDC6|CDC25C|CENPF|FOXN3|E2F1|HUS1|MAD2L1|ORC1|PRKDC|AURKA|TFDP2|TOP2A|TOP2B|TTK|WEE1|HMGA2|NAE1|TRIP13|KNTC1|NDC80|TOPBP1|ZWINT|CHEK2|DONSON|TAOK3|GTSE1|SPDL1|TIPIN|CDK5RAP2|CLSPN|CDT1|TICRR|E2F7|EME1	-6.19392
GO:0017116	GO Molecular Functions	single-stranded DNA-dependent ATP-dependent DNA helicase activity	7.26748	7.28566	DHX9|DNA2|MCM6|RFC2|RFC4|RFC5|POLQ|RAD18|CHTF18	-3.74459
GO:0043142	GO Molecular Functions	single-stranded DNA-dependent ATPase activity	7.26748	7.28566	DHX9|DNA2|MCM6|RFC2|RFC4|RFC5|POLQ|RAD18|CHTF18	-3.74459
GO:0000922	GO Cellular Components	spindle pole	2.98664	7.24168	CDC6|CDC25B|CENPF|DDX11|EML1|KIF11|MAD2L1|NEK2|AURKA|SMC1A|LATS1|KNTC1|FRY|TACC3|SPAG5|PLK4|TOPBP1|KATNA1|TPX2|MTCL1|POC1A|SPDL1|CDK5RAP2|CSPP1|DSN1|CEP89|KNSTRN|CEP95|HAUS1|NEDD1|CEP128|CKAP2L|SGO1|ASPM|WDR62|RASSF10	-6.00112
GO:0071103	GO Biological Processes	DNA conformation change	2.4994	7.21059	ATRX|BLM|CHD3|DHX9|DDX11|DNA2|CENPI|H1-5|HHEX|HMGB1|HMGB2|MCM6|RFC2|RFC4|RFC5|SRPK1|TOP1|TOP2A|TOP2B|KAT6A|HMGA2|H2BC8|H2BC15|H2BC7|H2BC9|H3C6|H3C12|H3C10|H4C5|CUL4A|NCAPD2|CHAF1A|SMC4|SMC2|POLQ|NCAPD3|NCAPH|RSF1|MIS18A|NCAPG2|HJURP|KNL1|CHTF18|NCAPG|CENPH|CENPM|CENPU|BRIP1|MCM8|H2BC12|CENPL|CDCA5	-6.48783
GO:0033314	GO Biological Processes	mitotic DNA replication checkpoint	8.47873	7.09698	CDC6|HUS1|ORC1|NAE1|TOPBP1|CLSPN|TICRR	-3.1925
GO:0044815	GO Cellular Components	DNA packaging complex	3.58888	7.01128	H1-5|H2AC8|H2AZ1|SOS1|KAT6A|H2BC8|H2BC15|H2BC7|H2BC9|H3C6|H3C12|H3C10|H4C5|H2AC11|NCAPD2|SMC4|SMC2|NCAPD3|NCAPH|NCAPG2|NCAPG|SLF1|H2BC12|H2AW	-5.01745
GO:0031012	GO Cellular Components	extracellular matrix	2.31856	6.96707	ALPL|ANXA6|CTSC|COL1A2|COL4A1|COL4A6|COL11A1|HAPLN1|NCAN|FBLN2|FBN2|FGF9|FN1|TNC|IGFBP7|LAMA3|LOX|LTBP1|CD180|MMP2|MMP14|MMP15|NCAM1|NID1|PTN|PTPRZ1|S100A8|CXCL12|SFRP1|TGFBI|THBS2|VEGFA|PXDN|CASK|ADAM19|SDC3|GPC6|LRRC17|ADAMTS5|ANGPTL2|CDON|HSD17B12|SCARA3|ADAMTS9|LRRN1|LRRTM4|FRAS1|FBN3|LRRC3B|LRIG3|HAPLN3|RTN4RL1|CCDC80|LINGO2|NPNT|C17orf58|LRRTM3|ELFN1	-6.19338
GO:0007346	GO Biological Processes	regulation of mitotic cell cycle	1.92744	6.96022	ATRX|BID|BLM|BMP4|BRCA2|BUB1|BUB1B|CCND2|CDC6|CDC25A|CDC25B|CDC25C|CENPE|CENPF|CHEK1|FOXN3|CKS1B|E2F1|EZH2|HMMR|HUS1|KCNA5|KIF11|MAD2L1|MEIS2|MAP3K1|MAP3K4|MKI67|NEK2|ORC1|PAK2|PCNT|PRKDC|MAP2K6|RANBP1|RBL1|SDCBP|AURKA|TFDP2|TOP2A|TOP2B|TTK|WEE1|HMGA2|SMC1A|CDC7|CDC45|CUL4A|NAE1|TRIP13|CEP135|ESPL1|CEP57|KNTC1|KIF14|OXSR1|NDC80|TACC3|PLK4|BTG3|CNTRL|TOPBP1|ZWINT|CHEK2|TPX2|CEP152|SMC5|ANKRD17|FBXO5|KCNH5|DONSON|TAOK3|GTSE1|DTL|HAUS6|SPDL1|TIPIN|PHIP|STRADB|CEP72|CDK5RAP2|CENPJ|CLSPN|ATAD5|CDT1|CEP78|SLF1|TICRR|CDCA5|HAUS1|NEDD1|E2F7|EME1|DDIAS|FBXO43	-6.75542
GO:0044839	GO Biological Processes	cell cycle G2/M phase transition	2.45192	6.91128	BLM|CCNA2|CDC6|CDC25A|CDC25B|CDC25C|CENPF|CHEK1|FOXN3|FOXM1|HMMR|HUS1|NEK2|ORC1|PCNT|AURKA|WEE1|HMGA2|CDC7|NAE1|LATS1|CCNB2|CEP135|CEP57|MELK|KIF14|PLK4|CNTRL|TOPBP1|CHEK2|TPX2|PAXIP1|CEP152|FBXO5|KCNH5|DONSON|TAOK3|GTSE1|DTL|HAUS6|CEP72|CDK5RAP2|CENPJ|CLSPN|ATAD5|CEP78|AJUBA|TICRR|HAUS1|NEDD1	-5.91661
GO:0140013	GO Biological Processes	meiotic nuclear division	3.22999	6.88251	BRCA2|BUB1|BUB1B|CDC25B|FANCA|MYBL1|PDE3A|AURKA|TERF1|TOP2A|TOP2B|TTK|TRIP13|ESPL1|SMC4|SMC2|NCAPH|FBXO5|CCNB1IP1|KIF18A|NUF2|BRIP1|EME1|SGO2|SGO1|AGO4|ASPM|FBXO43	-5.06163
GO:0070192	GO Biological Processes	chromosome organization involved in meiotic cell cycle	4.84499	6.83275	ATRX|BUB1|BUB1B|TERF1|TRIP13|NCAPD2|SMC4|SMC2|NCAPD3|NCAPH|CCNB1IP1|BRIP1|SGO2|AGO4	-3.98154
GO:0007051	GO Biological Processes	spindle organization	2.78361	6.83145	BIRC5|ATRX|CENPE|CHD3|EML1|KIF11|KIFC1|KPNB1|MYBL2|MYH9|NEK2|PCNT|STIL|AURKA|TTK|SMC1A|KIF23|ESPL1|NDC80|TACC3|SPAG5|CHEK2|TPX2|KIF4A|POC1A|FBXO5|RACGAP1|HAUS6|CEP72|CENPJ|CENPH|NUF2|KNSTRN|HAUS1|ASPM|WDR62|KIF4B	-5.37268
GO:1901987	GO Biological Processes	regulation of cell cycle phase transition	2.11968	6.82385	BID|BLM|BUB1|BUB1B|CCND2|CDC6|CDC25A|CDC25B|CDC25C|CENPE|CENPF|CHEK1|FOXN3|E2F1|EZH2|HMMR|HUS1|KCNA5|MAD2L1|NEK2|ORC1|PCNT|PRKDC|RBL1|AURKA|TFDP2|TTK|WEE1|HMGA2|CDC7|CDC45|CUL4A|NAE1|TRIP13|CEP135|ESPL1|CEP57|KNTC1|KIF14|NDC80|PLK4|DBF4|CNTRL|TOPBP1|CHEK2|TPX2|PAXIP1|CEP152|ANKRD17|FBXO5|KCNH5|DONSON|TAOK3|GTSE1|DTL|HAUS6|SPDL1|CEP72|CDK5RAP2|CENPJ|TCIM|CLSPN|ATAD5|CDT1|CEP78|TICRR|CDCA5|HAUS1|NEDD1|E2F7	-6.1621
GO:0045132	GO Biological Processes	meiotic chromosome segregation	4.11367	6.81366	BUB1|BUB1B|TERF1|TOP2A|TOP2B|TTK|TRIP13|ESPL1|SMC4|SMC2|NCAPH|CCNB1IP1|NUF2|BRIP1|EME1|SGO2|SGO1|AGO4	-4.3081
GO:0072686	GO Cellular Components	mitotic spindle	3.20624	6.71045	CENPE|DIAPH1|ECT2|EML1|KIF11|KIFC1|MAD2L1|AURKA|TFDP2|SMC1A|CDC7|KIF23|ESPL1|TACC3|SPAG5|KATNA1|TPX2|RACGAP1|CDK5RAP2|KIF18A|KNSTRN|KIF18B|CKAP2L|SKA1|SKA3|ASPM|NEXMIF	-4.75292
GO:0098985	GO Cellular Components	asymmetric, glutamatergic, excitatory synapse	10.0937	6.68338	NLGN4Y|NLGN1|NLGN3|NLGN4X|SHISA6	-2.42611
GO:1902749	GO Biological Processes	regulation of cell cycle G2/M phase transition	2.56931	6.67532	BLM|CDC6|CDC25A|CDC25B|CDC25C|CENPF|CHEK1|FOXN3|HMMR|HUS1|NEK2|ORC1|PCNT|AURKA|HMGA2|CDC7|NAE1|CEP135|CEP57|KIF14|PLK4|CNTRL|TOPBP1|TPX2|PAXIP1|CEP152|FBXO5|KCNH5|DONSON|TAOK3|GTSE1|DTL|HAUS6|CEP72|CDK5RAP2|CENPJ|CLSPN|ATAD5|CEP78|TICRR|HAUS1|NEDD1	-5.28718
GO:0044771	GO Biological Processes	meiotic cell cycle phase transition	12.1125	6.66785	CDC25A|CDC25B|CDC25C|TTK	-2.17243
GO:1901993	GO Biological Processes	regulation of meiotic cell cycle phase transition	12.1125	6.66785	CDC25A|CDC25B|CDC25C|TTK	-2.17243
GO:1901990	GO Biological Processes	regulation of mitotic cell cycle phase transition	2.12612	6.64767	BID|BLM|BUB1|BUB1B|CCND2|CDC6|CDC25A|CDC25B|CDC25C|CENPE|CENPF|FOXN3|E2F1|EZH2|HMMR|HUS1|KCNA5|MAD2L1|NEK2|ORC1|PCNT|PRKDC|RBL1|AURKA|TFDP2|TTK|WEE1|HMGA2|CDC7|CDC45|CUL4A|NAE1|TRIP13|CEP135|ESPL1|CEP57|KNTC1|KIF14|NDC80|PLK4|CNTRL|TOPBP1|CHEK2|TPX2|CEP152|ANKRD17|FBXO5|KCNH5|DONSON|TAOK3|GTSE1|DTL|HAUS6|SPDL1|CEP72|CDK5RAP2|CENPJ|CLSPN|ATAD5|CDT1|CEP78|TICRR|CDCA5|HAUS1|NEDD1|E2F7	-5.77081
GO:0000086	GO Biological Processes	G2/M transition of mitotic cell cycle	2.42249	6.52967	BLM|CCNA2|CDC6|CDC25A|CDC25B|CDC25C|CENPF|FOXN3|FOXM1|HMMR|HUS1|NEK2|ORC1|PCNT|AURKA|WEE1|HMGA2|CDC7|NAE1|LATS1|CCNB2|CEP135|CEP57|MELK|KIF14|PLK4|CNTRL|TOPBP1|CHEK2|TPX2|CEP152|FBXO5|KCNH5|DONSON|TAOK3|DTL|HAUS6|CEP72|CDK5RAP2|CENPJ|CLSPN|CEP78|AJUBA|TICRR|HAUS1|NEDD1	-5.15365
GO:0000794	GO Cellular Components	condensed nuclear chromosome	3.67044	6.52447	ATRX|BLM|BRCA2|BUB1|BUB1B|CHEK1|HUS1|NEK2|AURKA|SMC1A|NCAPD2|NDC80|TOPBP1|NCAPD3|NCAPH|PELI1|CCNB1IP1|DSN1|NUF2|AGO3	-4.12622
GO:0000226	GO Biological Processes	microtubule cytoskeleton organization	1.98438	6.52131	BIRC5|ATRX|BICD1|BRCA2|CENPE|CHD3|CHEK1|DYRK1A|EML1|KIF11|KIFC1|KPNB1|MAD2L1|MAP2|MYBL2|MYH9|NEK2|PCNT|RANBP1|ROCK1|STIL|SLC16A1|AURKA|TTK|WEE1|XRCC2|SMC1A|KIF23|CEP135|ESPL1|CEP57|PCLAF|KIF14|KIF20A|NDC80|TACC3|SPAG5|PLK4|KIF2C|KATNA1|CHEK2|CHP1|TPX2|CEP152|CEP68|SYNE2|MTCL1|KIF4A|POC1A|FBXO5|RACGAP1|CCSER2|HAUS6|CNTLN|SPDL1|CEP72|CDK5RAP2|CENPJ|CENPH|KIF18A|NUF2|NAV1|KNSTRN|HAUS1|KIF18B|SGO1|CAMSAP1|SKA1|SKA3|ASPM|GAS2L3|TTLL6|WDR62|KIF4B|NCKAP5|CCDC88C|OCLN	-5.69946
GO:0031570	GO Biological Processes	DNA integrity checkpoint	2.72731	6.40455	BLM|CDC6|CDC25C|CHEK1|FOXN3|DNA2|E2F1|HUS1|ORC1|PRKDC|AURKA|TFDP2|TOP2A|TOP2B|HMGA2|CDC45|CUL4A|NAE1|TIMELESS|TOPBP1|CHEK2|DONSON|TAOK3|GTSE1|DTL|TIPIN|CLSPN|WDR76|CDT1|BRIP1|ATRIP|TICRR|E2F7|EME1	-4.59377
GO:0033045	GO Biological Processes	regulation of sister chromatid segregation	3.48441	6.38546	ATRX|BUB1|BUB1B|CDC6|CENPE|CENPF|DDX11|MAD2L1|TTK|TRIP13|ESPL1|NDC80|TACC3|SMC5|FBXO5|SPDL1|CDK5RAP2|CDT1|SLF1|CDCA5|RMI2	-4.02503
GO:0097105	GO Biological Processes	presynaptic membrane assembly	8.07498	6.36906	PTPRD|IL1RAPL1|NLGN4Y|NLGN1|NLGN3|NLGN4X	-2.42611
GO:0033262	GO Biological Processes	regulation of nuclear cell cycle DNA replication	6.45998	6.34698	ATRX|DACH1|TERF1|CDC7|DBF4|CHEK2|TIPIN|CDT1	-2.73368
GO:0044818	GO Biological Processes	mitotic G2/M transition checkpoint	4.84499	6.32467	BLM|CDC6|FOXN3|HUS1|ORC1|HMGA2|NAE1|TOPBP1|DONSON|TAOK3|CLSPN|TICRR	-3.27118
GO:0008608	GO Biological Processes	attachment of spindle microtubules to kinetochore	4.84499	6.32467	CENPE|ECT2|NEK2|NDC80|SPAG5|KIF2C|RACGAP1|KNL1|CDT1|NUF2|KNSTRN|SGO1	-3.27118
GO:0098936	GO Cellular Components	intrinsic component of postsynaptic membrane	3.27749	6.31942	DCC|DRD2|EPHB2|GRID2|GRIK4|GRIN2A|HTR2A|KCND2|PCDH8|PTPRO|SLC8A3|PLPPR4|CSPG5|NLGN1|NECTIN3|LRRTM2|ADAM22|FXYD6|NLGN3|NETO1|LRRTM3|SHISA6|RGS7BP	-4.05042
GO:0051304	GO Biological Processes	chromosome separation	3.43732	6.30745	BUB1|BUB1B|CDC6|CENPE|CENPF|MAD2L1|TOP2A|TOP2B|TTK|TRIP13|ESPL1|NCAPD2|NDC80|TACC3|NCAPD3|NCAPH|FBXO5|SPDL1|CDK5RAP2|CDT1|EME1	-3.95013
GO:0005001	GO Molecular Functions	transmembrane receptor protein tyrosine phosphatase activity	7.0656	6.30586	PTPRD|PTPRE|PTPRG|PTPRM|PTPRO|PTPRZ1|PTPRT	-2.5578
GO:0019198	GO Molecular Functions	transmembrane receptor protein phosphatase activity	7.0656	6.30586	PTPRD|PTPRE|PTPRG|PTPRM|PTPRO|PTPRZ1|PTPRT	-2.5578
GO:0099055	GO Cellular Components	integral component of postsynaptic membrane	3.33093	6.27336	DCC|DRD2|EPHB2|GRID2|GRIK4|GRIN2A|HTR2A|KCND2|PCDH8|PTPRO|SLC8A3|PLPPR4|CSPG5|NLGN1|NECTIN3|LRRTM2|ADAM22|FXYD6|NLGN3|NETO1|LRRTM3|SHISA6	-3.95207
GO:0006323	GO Biological Processes	DNA packaging	2.67418	6.26966	ATRX|CENPI|H1-5|HMGB2|SRPK1|TOP2A|KAT6A|HMGA2|H2BC8|H2BC15|H2BC7|H2BC9|H3C6|H3C12|H3C10|H4C5|NCAPD2|CHAF1A|SMC4|SMC2|NCAPD3|NCAPH|RSF1|MIS18A|NCAPG2|HJURP|KNL1|NCAPG|CENPH|CENPM|CENPU|H2BC12|CENPL|CDCA5	-4.3997
GO:1902495	GO Cellular Components	transmembrane transporter complex	2.54637	6.1962	ATP1A1|ATP1A3|ATP1B1|CACNA1E|CNGA3|DPP6|EPS8|GRIA3|GRID2|GRIK4|GRIN2A|KCNA5|KCNB1|KCND2|KCNG1|KCNJ6|KCNJ16|KCNK1|KCNS1|KCNS3|PDE4B|SNAP25|TRPC3|CACNA1G|HCN4|NLGN1|CLIC4|KCNIP1|MCUB|LRRC8D|ANO2|LRRC7|CACNG8|PORCN|LRRC8C|MCU|SHISA6	-4.38813
GO:0007088	GO Biological Processes	regulation of mitotic nuclear division	2.76093	6.19279	ATRX|BMP4|BUB1|BUB1B|CDC6|CDC25C|CENPE|CENPF|CHEK1|KIF11|MAD2L1|MKI67|NEK2|RANBP1|AURKA|TTK|SMC1A|TRIP13|ESPL1|KNTC1|NDC80|TACC3|SMC5|FBXO5|SPDL1|PHIP|CDK5RAP2|CDT1|SLF1|CDCA5|FBXO43	-4.19747
GO:0010389	GO Biological Processes	regulation of G2/M transition of mitotic cell cycle	2.51516	6.19238	BLM|CDC6|CDC25A|CDC25B|CDC25C|CENPF|FOXN3|HMMR|HUS1|NEK2|ORC1|PCNT|AURKA|HMGA2|CDC7|NAE1|CEP135|CEP57|KIF14|PLK4|CNTRL|TOPBP1|TPX2|CEP152|FBXO5|KCNH5|DONSON|TAOK3|DTL|HAUS6|CEP72|CDK5RAP2|CENPJ|CLSPN|CEP78|TICRR|HAUS1|NEDD1	-4.3997
GO:0090068	GO Biological Processes	positive regulation of cell cycle process	2.33749	6.11226	ATRX|CCND2|CDC6|CDC25A|CDC25B|CDC25C|DDX11|DRD2|E2F1|ECT2|EZH2|KCNA5|MAD2L1|RANBP1|AURKA|TFDP2|HMGA2|CDC7|CDC45|CUL4A|KIF23|ESPL1|KIF14|NDC80|SPAG5|PLK4|DBF4|CHEK2|SMC5|POC1A|ANKRD17|FBXO5|RACGAP1|GTSE1|DTL|PHIP|CENPJ|CSPP1|ATAD5|CDT1|SLF1|CDCA5|UHRF2|E2F7	-4.41115
GO:0005657	GO Cellular Components	replication fork	3.48692	6.07609	BLM|DNMT1|POLA1|PRIM2|RFC2|RFC4|RFC5|TOP1|XRCC2|CDC45|TIMELESS|POLD3|WDHD1|UHRF1|DONSON|TIPIN|RADX|RAD18|MMS22L	-3.54705
GO:0031390	GO Cellular Components	Ctf18 RFC-like complex	8.65176	6.07444	DDX11|RFC2|RFC4|RFC5|CHTF18	-2.0291
GO:0010032	GO Biological Processes	meiotic chromosome condensation	8.65176	6.07444	NCAPD2|SMC4|SMC2|NCAPD3|NCAPH	-2.0291
GO:0031298	GO Cellular Components	replication fork protection complex	8.65176	6.07444	TOP1|CDC45|TIMELESS|WDHD1|TIPIN	-2.0291
GO:0006265	GO Biological Processes	DNA topological change	8.65176	6.07444	HMGB1|HMGB2|TOP1|TOP2A|TOP2B	-2.0291
GO:0000940	GO Cellular Components	condensed chromosome outer kinetochore	6.5221	5.97547	BUB1|BUB1B|CENPF|NDC80|SPDL1|SKA1|SKA3	-2.33281
GO:0008301	GO Molecular Functions	DNA binding, bending	6.5221	5.97547	HHEX|HMGB1|HMGB2|TERF1|TOP2A|HMGA2|LEF1	-2.33281
GO:0097090	GO Biological Processes	presynaptic membrane organization	7.26748	5.94756	PTPRD|IL1RAPL1|NLGN4Y|NLGN1|NLGN3|NLGN4X	-2.14937
GO:0051783	GO Biological Processes	regulation of nuclear division	2.61891	5.942	ATRX|BMP4|BUB1|BUB1B|CDC6|CDC25C|CENPE|CENPF|CHEK1|KIF11|MAD2L1|MKI67|NEK2|PDE3A|RANBP1|AURKA|TTK|SMC1A|TRIP13|ESPL1|KNTC1|NDC80|TACC3|SMC5|FBXO5|SPDL1|PHIP|CDK5RAP2|CDT1|SLF1|CDCA5|FBXO43	-3.93438
GO:0008094	GO Molecular Functions	DNA-dependent ATPase activity	3.61249	5.92966	ATRX|BLM|CHD3|DHX9|DDX11|DNA2|MSH6|MCM6|RFC2|RFC4|RFC5|TOP2A|TOP2B|XRCC2|POLQ|RAD18|CHTF18	-3.27118
GO:0098984	GO Cellular Components	neuron to neuron synapse	2.11868	5.91095	ACTN2|ADD2|ATP1A1|ATP1A3|CTNND1|DAB1|DCC|DRD2|EPS8|FABP5|GRIA3|GRID2|GRIK4|GRIN2A|GRM5|KCND2|LYN|MAP2|MX1|PAK2|PDE4B|PENK|PTPRO|RPL7|SH3GL2|SLC8A3|SOS1|SLC30A3|NCK2|EIF3A|SYT7|DCLK1|SLC4A8|PLPPR4|LZTS1|NLGN4Y|NLGN1|ARHGEF9|NECTIN3|LRRTM2|DROSHA|ADAM22|NLGN3|NLGN4X|MIB1|LRRC7|CACNG8|NETO2|NETO1|LRRTM3|INSYN1|SHISA6|RGS7BP	-4.28692
GO:1902850	GO Biological Processes	microtubule cytoskeleton organization involved in mitosis	2.72296	5.89964	BIRC5|CENPE|EML1|KIF11|KIFC1|KPNB1|MAD2L1|MYBL2|NEK2|PCNT|STIL|AURKA|TTK|SMC1A|KIF23|ESPL1|NDC80|TACC3|CHEK2|TPX2|KIF4A|POC1A|RACGAP1|SPDL1|CDK5RAP2|CENPH|NUF2|WDR62|KIF4B	-3.76688
GO:1990351	GO Cellular Components	transporter complex	2.43566	5.88372	ATP1A1|ATP1A3|ATP1B1|CACNA1E|CNGA3|DPP6|EPS8|GRIA3|GRID2|GRIK4|GRIN2A|KCNA5|KCNB1|KCND2|KCNG1|KCNJ6|KCNJ16|KCNK1|KCNS1|KCNS3|PDE4B|SNAP25|TRPC3|CACNA1G|HCN4|NLGN1|CLIC4|KCNIP1|MCUB|LRRC8D|ANO2|LRRC7|CACNG8|PORCN|LRRC8C|MCU|SHISA6	-3.96723
GO:0033047	GO Biological Processes	regulation of mitotic sister chromatid segregation	3.4607	5.87312	ATRX|BUB1|BUB1B|CDC6|CENPE|CENPF|MAD2L1|TTK|TRIP13|ESPL1|NDC80|TACC3|SMC5|FBXO5|SPDL1|CDK5RAP2|CDT1|SLF1	-3.27118
GO:0099634	GO Cellular Components	postsynaptic specialization membrane	3.09854	5.85725	ACTN2|DCC|GRIA3|GRID2|GRIK4|GRIN2A|GRM5|KCND2|KPNA2|PTPRO|PLPPR4|NLGN4Y|NLGN1|NECTIN3|LRRTM2|ADAM22|NLGN4X|CACNG8|NETO1|LRRTM3|SHISA6|RGS7BP	-3.4459
GO:0043515	GO Molecular Functions	kinetochore binding	9.68997	5.82996	CENPE|TTK|SPDL1|CENPH	-1.64592
GO:0051383	GO Biological Processes	kinetochore organization	5.69998	5.81681	CENPE|CENPF|SMC4|NDC80|SMC2|CENPH|CDT1|NUF2	-2.35332
GO:0007052	GO Biological Processes	mitotic spindle organization	2.88392	5.81442	BIRC5|CENPE|EML1|KIF11|KIFC1|KPNB1|MYBL2|NEK2|PCNT|STIL|AURKA|TTK|SMC1A|KIF23|NDC80|TACC3|CHEK2|TPX2|KIF4A|POC1A|RACGAP1|CENPH|NUF2|WDR62|KIF4B	-3.51894
GO:0031262	GO Cellular Components	Ndc80 complex	12.1125	5.7743	NDC80|NUF2|SPC24	-1.3303
GO:0000797	GO Cellular Components	condensin core heterodimer	12.1125	5.7743	NCAPD2|SMC4|SMC2	-1.3303
GO:0000799	GO Cellular Components	nuclear condensin complex	12.1125	5.7743	NCAPD2|NCAPD3|NCAPH	-1.3303
GO:0008315	GO Biological Processes	G2/MI transition of meiotic cell cycle	12.1125	5.7743	CDC25A|CDC25B|CDC25C	-1.3303
GO:0110030	GO Biological Processes	regulation of G2/MI transition of meiotic cell cycle	12.1125	5.7743	CDC25A|CDC25B|CDC25C	-1.3303
GO:0110032	GO Biological Processes	positive regulation of G2/MI transition of meiotic cell cycle	12.1125	5.7743	CDC25A|CDC25B|CDC25C	-1.3303
GO:1901995	GO Biological Processes	positive regulation of meiotic cell cycle phase transition	12.1125	5.7743	CDC25A|CDC25B|CDC25C	-1.3303
GO:0050923	GO Biological Processes	regulation of negative chemotaxis	12.1125	5.7743	ROBO1|ROBO2|PLXNA4	-1.3303
GO:0097149	GO Cellular Components	centralspindlin complex	12.1125	5.7743	ECT2|KIF23|RACGAP1	-1.3303
GO:0000083	GO Biological Processes	regulation of transcription involved in G1/S transition of mitotic cell cycle	4.84499	5.77249	CDC6|E2F1|ORC1|POLA1|RRM2|TFDP2|CDC45|FBXO5|CDT1|E2F7	-2.5578
GO:0032201	GO Biological Processes	telomere maintenance via semi-conservative replication	4.84499	5.77249	DNA2|POLA1|POLE|POLE2|PRIM2|RFC2|RFC4|RFC5|TERF1|POLD3	-2.5578
GO:0044774	GO Biological Processes	mitotic DNA integrity checkpoint	2.90699	5.74267	BLM|CDC6|CDC25C|FOXN3|E2F1|HUS1|ORC1|PRKDC|AURKA|TFDP2|TOP2A|TOP2B|HMGA2|NAE1|TOPBP1|CHEK2|DONSON|TAOK3|GTSE1|TIPIN|CLSPN|TICRR|E2F7|EME1	-3.39373
GO:0034702	GO Cellular Components	ion channel complex	2.4982	5.72021	CACNA1E|DPP6|EPS8|GRIA3|GRID2|GRIK4|GRIN2A|KCNA5|KCNB1|KCND2|KCNG1|KCNJ6|KCNJ16|KCNK1|KCNS1|KCNS3|PDE4B|SNAP25|TRPC3|CACNA1G|HCN4|NLGN1|CLIC4|KCNIP1|MCUB|LRRC8D|ANO2|LRRC7|CACNG8|PORCN|LRRC8C|MCU|SHISA6	-3.65049
GO:0007156	GO Biological Processes	homophilic cell adhesion via plasma membrane adhesion molecules	2.83002	5.70203	CDH6|CDH11|CDH12|PCDH7|PCDH8|PTPRG|PTPRM|ROBO1|ROBO2|CELSR1|PTPRT|NECTIN3|PCDH11X|PCDH18|PCDHGB5|PCDHGB3|PCDHGA10|PCDHB15|PCDHB3|PCDHA11|IGSF9|CDH24|KIRREL3|FAT3|CNTN4	-3.38503
GO:0098839	GO Cellular Components	postsynaptic density membrane	3.24136	5.68088	ACTN2|DCC|GRIA3|GRID2|GRIK4|GRIN2A|GRM5|PTPRO|PLPPR4|NLGN4Y|NECTIN3|LRRTM2|ADAM22|NLGN4X|CACNG8|NETO1|LRRTM3|SHISA6|RGS7BP	-3.10216
GO:0008156	GO Biological Processes	negative regulation of DNA replication	4.44124	5.66054	BLM|BRCA2|CDC6|HUS1|TERF1|TTF1|TIMELESS|CHEK2|FBXO5|DONSON|TIPIN	-2.5578
GO:0098742	GO Biological Processes	cell-cell adhesion via plasma-membrane adhesion molecules	2.38278	5.65136	ALCAM|CDH6|CDH11|CDH12|DAB1|GRID2|PCDH7|PCDH8|PTPRD|PTPRG|PTPRM|ROBO1|ROBO2|VCAM1|CELSR1|GPC6|PTPRT|IL1RAPL1|NTNG1|NLGN1|NECTIN3|PCDH11X|PCDH18|PCDHGB5|PCDHGB3|PCDHGA10|PCDHB15|PCDHB3|PCDHA11|IGSF9|CDH24|KIRREL3|AJUBA|FAT3|UNC5D|CNTN4	-3.63188
GO:0051052	GO Biological Processes	regulation of DNA metabolic process	1.96869	5.6157	ATRX|BLM|BRCA2|CCNA2|CDC6|CHEK1|DACH1|DHX9|DDX11|DNA2|DNMT1|FOXM1|MSH6|H1-5|HMGB1|HUS1|ID3|KPNA2|MAP3K4|NEK2|PRKDC|RBBP6|RFC2|RFC4|RFC5|TERF1|TTF1|USP1|NSD2|HMGA2|CDC7|CUL4A|MAPKAPK5|TIMELESS|RAD51AP1|POLQ|DBF4|CHEK2|PAXIP1|KDM1A|ANKRD17|FBXO5|DONSON|MIS18A|OTUD4|TIPIN|PARPBP|RADX|ATF7IP|CHTF18|ATAD5|TET1|CDT1|ZNF93|SLF1|TICRR|RMI2|E2F7|ESCO2	-3.95013
GO:0007091	GO Biological Processes	metaphase/anaphase transition of mitotic cell cycle	3.63374	5.59729	BUB1|BUB1B|CDC6|CENPE|CENPF|MAD2L1|TTK|TRIP13|ESPL1|NDC80|TACC3|FBXO5|SPDL1|CDK5RAP2|CDT1	-2.76494
GO:0044784	GO Biological Processes	metaphase/anaphase transition of cell cycle	3.63374	5.59729	BUB1|BUB1B|CDC6|CENPE|CENPF|MAD2L1|TTK|TRIP13|ESPL1|NDC80|TACC3|FBXO5|SPDL1|CDK5RAP2|CDT1	-2.76494
GO:0051784	GO Biological Processes	negative regulation of nuclear division	3.63374	5.59729	ATRX|BMP4|BUB1|BUB1B|CENPF|CHEK1|MAD2L1|TTK|TRIP13|NDC80|FBXO5|SPDL1|CDK5RAP2|CDT1|FBXO43	-2.76494
GO:0034703	GO Cellular Components	cation channel complex	2.68063	5.59486	CACNA1E|DPP6|EPS8|GRIA3|GRIK4|GRIN2A|KCNA5|KCNB1|KCND2|KCNG1|KCNJ6|KCNJ16|KCNK1|KCNS1|KCNS3|PDE4B|SNAP25|TRPC3|CACNA1G|HCN4|NLGN1|KCNIP1|MCUB|CACNG8|PORCN|MCU|SHISA6	-3.31399
GO:2000104	GO Biological Processes	negative regulation of DNA-dependent DNA replication	5.38332	5.58239	BLM|BRCA2|TERF1|TIMELESS|CHEK2|FBXO5|DONSON|TIPIN	-2.18539
GO:0042043	GO Molecular Functions	neurexin family protein binding	6.6068	5.58051	CASK|NLGN4Y|NLGN1|LRRTM2|NLGN3|NLGN4X	-1.9075
GO:0000212	GO Biological Processes	meiotic spindle organization	6.6068	5.58051	ATRX|MYH9|AURKA|ESPL1|FBXO5|ASPM	-1.9075
GO:0033046	GO Biological Processes	negative regulation of sister chromatid segregation	3.93655	5.5798	ATRX|BUB1|BUB1B|CENPF|MAD2L1|TTK|TRIP13|ESPL1|NDC80|FBXO5|SPDL1|CDK5RAP2|CDT1	-2.62137
GO:0051985	GO Biological Processes	negative regulation of chromosome segregation	3.93655	5.5798	ATRX|BUB1|BUB1B|CENPF|MAD2L1|TTK|TRIP13|ESPL1|NDC80|FBXO5|SPDL1|CDK5RAP2|CDT1	-2.62137
GO:0048478	GO Biological Processes	replication fork protection	7.57029	5.57625	BLM|BRCA2|TIMELESS|DONSON|TIPIN	-1.7279
GO:0045211	GO Cellular Components	postsynaptic membrane	2.31011	5.51532	ACTN2|DCC|DRD2|EPHB2|GRIA3|GRID2|GRIK4|GRIN2A|GRM5|HTR2A|KCNB1|KCND2|KPNA2|MX1|PCDH8|PTPRO|SLC8A3|GABBR2|PLPPR4|CSPG5|IL1RAPL1|LZTS1|NLGN4Y|NLGN1|NECTIN3|LRRTM2|ADAM22|FXYD6|NLGN3|NLGN4X|LRRC7|CACNG8|LRRTM4|NETO1|LRRTM3|SHISA6|RGS7BP	-3.45873
GO:0006333	GO Biological Processes	chromatin assembly or disassembly	2.52343	5.51461	ATRX|CHD3|CENPI|H1-5|HMGB2|SMARCC1|KAT6A|HMGA2|H2BC8|H2BC15|H2BC7|H2BC9|H3C6|H3C12|H3C10|H4C5|CHAF1A|TLK2|RSF1|MIS18A|PBRM1|HJURP|KNL1|CENPH|CENPM|CENPU|SUV39H2|H2BC12|CENPL|H2AW	-3.30208
GO:0045839	GO Biological Processes	negative regulation of mitotic nuclear division	3.6864	5.47523	ATRX|BMP4|BUB1|BUB1B|CENPF|CHEK1|MAD2L1|TTK|TRIP13|NDC80|FBXO5|SPDL1|CDK5RAP2|CDT1	-2.59302
GO:0006270	GO Biological Processes	DNA replication initiation	4.03749	5.47456	CDC6|MCM6|ORC1|POLA1|POLE|POLE2|PRIM2|CDC45|TOPBP1|ORC6|CDT1|TICRR	-2.46424
GO:0010965	GO Biological Processes	regulation of mitotic sister chromatid separation	3.49398	5.40565	BUB1|BUB1B|CDC6|CENPE|CENPF|MAD2L1|TTK|TRIP13|ESPL1|NDC80|TACC3|FBXO5|SPDL1|CDK5RAP2|CDT1	-2.58982
GO:0032279	GO Cellular Components	asymmetric synapse	2.04718	5.35282	ACTN2|ADD2|ATP1A1|CTNND1|DAB1|DCC|DRD2|EPS8|FABP5|GRIA3|GRID2|GRIK4|GRIN2A|GRM5|KCND2|LYN|MAP2|MX1|PAK2|PDE4B|PTPRO|RPL7|SLC8A3|SOS1|NCK2|EIF3A|DCLK1|SLC4A8|PLPPR4|LZTS1|NLGN4Y|NLGN1|ARHGEF9|NECTIN3|LRRTM2|DROSHA|ADAM22|NLGN3|NLGN4X|MIB1|LRRC7|CACNG8|NETO2|NETO1|LRRTM3|INSYN1|SHISA6|RGS7BP	-3.41727
GO:0005815	GO Cellular Components	microtubule organizing center	1.67259	5.31659	BICD1|BRCA2|BUB1B|CDC25B|CENPF|CTSC|CHD3|CHEK1|DHX9|DDX11|DIAPH1|E2F1|HMMR|KIFC1|SMAD4|NEK2|PCNT|PDE4B|RANBP1|RBBP6|ROCK1|STIL|SLC16A1|AURKA|TOP2A|XRCC2|CDC45|LATS1|CCNB2|KIF23|CEP135|ESPL1|CEP57|PCLAF|KIAA0586|FRY|MPHOSPH9|NDC80|TACC3|SPAG5|PLK4|KIF2C|CNTRL|TOPBP1|TRIOBP|KATNA1|CEP162|CEP152|DAAM1|TTLL5|CEP68|POC1A|CLIC4|CEP83|DTL|HAUS6|CNTLN|SPDL1|CEP72|CDK5RAP2|CENPJ|KLHL4|RAD18|KIF15|MIB1|LRRC7|CCDC14|UPF3B|CENPU|CSPP1|CCNP|KIF18A|CEP78|SLF1|CEP89|AJUBA|LRRCC1|KNSTRN|CEP95|HAUS1|NEDD1|SCLT1|CEP128|CKAP2L|SGO1|SKA3|ASPM|TTLL6|WDR62|CCDC88C|RASSF10	-3.73596
GO:0099240	GO Cellular Components	intrinsic component of synaptic membrane	2.63314	5.27706	DCC|DRD2|EPHB2|GRID2|GRIK4|GRIN2A|HTR2A|KCND2|PCDH8|PTPRO|SLC8A3|SYT7|PLPPR4|CSPG5|NTNG1|NLGN1|NECTIN3|LRRTM2|ADAM22|FXYD6|NLGN3|NETO1|LRRTM3|SHISA6|RGS7BP	-2.84325
GO:0030071	GO Biological Processes	regulation of mitotic metaphase/anaphase transition	3.5328	5.27361	BUB1|BUB1B|CDC6|CENPE|CENPF|MAD2L1|TTK|TRIP13|ESPL1|NDC80|FBXO5|SPDL1|CDK5RAP2|CDT1	-2.42611
GO:1902099	GO Biological Processes	regulation of metaphase/anaphase transition of cell cycle	3.5328	5.27361	BUB1|BUB1B|CDC6|CENPE|CENPF|MAD2L1|TTK|TRIP13|ESPL1|NDC80|FBXO5|SPDL1|CDK5RAP2|CDT1	-2.42611
GO:0006334	GO Biological Processes	nucleosome assembly	2.73124	5.2657	ATRX|CENPI|H1-5|HMGB2|KAT6A|H2BC8|H2BC15|H2BC7|H2BC9|H3C6|H3C12|H3C10|H4C5|CHAF1A|RSF1|MIS18A|HJURP|KNL1|CENPH|CENPM|CENPU|H2BC12|CENPL	-2.76494
GO:0003697	GO Molecular Functions	single-stranded DNA binding	2.73124	5.2657	BLM|BRCA2|DHX9|DDX11|HMGB1|HMGB2|HNRNPK|MCM6|YBX1|POLA1|RBBP8|TERF1|TOP1|CDC45|SMC4|SMC2|RAD51AP1|SSBP2|MYEF2|RADX|NEIL3|RAD18|MCM8	-2.76494
GO:0061982	GO Biological Processes	meiosis I cell cycle process	3.16788	5.2561	BRCA2|CDC25A|CDC25B|CDC25C|MSH6|MYBL1|AURKA|TERF1|TOP2A|TOP2B|TRIP13|ESPL1|FBXO5|CCNB1IP1|BRIP1|EME1|AGO4	-2.5578
GO:0045841	GO Biological Processes	negative regulation of mitotic metaphase/anaphase transition	4.03749	5.24089	BUB1|BUB1B|CENPF|MAD2L1|TTK|TRIP13|NDC80|FBXO5|SPDL1|CDK5RAP2|CDT1	-2.20657
GO:1902100	GO Biological Processes	negative regulation of metaphase/anaphase transition of cell cycle	4.03749	5.24089	BUB1|BUB1B|CENPF|MAD2L1|TTK|TRIP13|NDC80|FBXO5|SPDL1|CDK5RAP2|CDT1	-2.20657
GO:0033048	GO Biological Processes	negative regulation of mitotic sister chromatid segregation	3.82499	5.2315	ATRX|BUB1|BUB1B|CENPF|MAD2L1|TTK|TRIP13|NDC80|FBXO5|SPDL1|CDK5RAP2|CDT1	-2.26703
GO:0051306	GO Biological Processes	mitotic sister chromatid separation	3.36457	5.2232	BUB1|BUB1B|CDC6|CENPE|CENPF|MAD2L1|TTK|TRIP13|ESPL1|NDC80|TACC3|FBXO5|SPDL1|CDK5RAP2|CDT1	-2.42867
GO:0097100	GO Molecular Functions	supercoiled DNA binding	8.07498	5.19971	HMGB1|HMGB2|TOP1|PSIP1	-1.30878
GO:0086070	GO Biological Processes	SA node cell to atrial cardiac muscle cell communication	8.07498	5.19971	KCNA5|CACNA1G|HCN4|GJC1	-1.30878
GO:0051256	GO Biological Processes	mitotic spindle midzone assembly	8.07498	5.19971	KIF23|KIF4A|RACGAP1|KIF4B	-1.30878
GO:0045545	GO Molecular Functions	syndecan binding	8.07498	5.19971	TNC|PTN|SDCBP|SEMA5A	-1.30878
GO:0007144	GO Biological Processes	female meiosis I	8.07498	5.19971	CDC25B|AURKA|TRIP13|FBXO5	-1.30878
GO:0007076	GO Biological Processes	mitotic chromosome condensation	5.2992	5.16173	NCAPD2|SMC4|SMC2|NCAPD3|NCAPH|NCAPG|CDCA5	-1.77044
GO:0032280	GO Cellular Components	symmetric synapse	6.72915	5.15751	PENK|SLC4A8|NLGN4Y|NLGN3|NLGN4X	-1.46136
GO:1905818	GO Biological Processes	regulation of chromosome separation	3.3034	5.13517	BUB1|BUB1B|CDC6|CENPE|CENPF|MAD2L1|TTK|TRIP13|ESPL1|NDC80|TACC3|FBXO5|SPDL1|CDK5RAP2|CDT1	-2.35332
GO:0015079	GO Molecular Functions	potassium ion transmembrane transporter activity	2.84999	5.13322	ATP1A1|ATP1A3|ATP1B1|GRIK4|KCNA5|KCNB1|KCND2|KCNG1|KCNJ6|KCNJ16|KCNK1|KCNN2|KCNS1|KCNS3|SNAP25|SLC12A6|HCN4|KCNH5|KCNIP1|KCNT2	-2.5578
GO:0099146	GO Cellular Components	intrinsic component of postsynaptic density membrane	3.72691	5.11608	DCC|GRID2|GRIN2A|PTPRO|PLPPR4|NECTIN3|LRRTM2|ADAM22|NETO1|LRRTM3|SHISA6|RGS7BP	-2.17243
GO:0032993	GO Cellular Components	protein-DNA complex	2.35957	5.09147	H1-5|H2AC8|H2AZ1|HHEX|POLA1|PRIM2|PRKDC|SOS1|TERF1|TOP1|KAT6A|HMGA2|CDC45|H2BC8|H2BC15|H2BC7|H2BC9|H3C6|H3C12|H3C10|H4C5|H2AC11|GINS1|POLD3|SUZ12|DONSON|LEF1|SLF1|H2BC12|H2AW	-2.75777
GO:0005813	GO Cellular Components	centrosome	1.73035	5.05337	BICD1|BRCA2|CDC25B|CENPF|CTSC|CHD3|CHEK1|DHX9|DDX11|E2F1|HMMR|SMAD4|NEK2|PCNT|PDE4B|RANBP1|RBBP6|STIL|SLC16A1|AURKA|XRCC2|CDC45|CCNB2|KIF23|CEP135|ESPL1|CEP57|PCLAF|KIAA0586|NDC80|TACC3|SPAG5|PLK4|KIF2C|CNTRL|KATNA1|CEP162|CEP152|TTLL5|CEP68|POC1A|CLIC4|DTL|HAUS6|CNTLN|CEP72|CDK5RAP2|CENPJ|KLHL4|RAD18|KIF15|MIB1|LRRC7|CCDC14|UPF3B|CENPU|CSPP1|CCNP|CEP78|SLF1|CEP89|LRRCC1|KNSTRN|CEP95|HAUS1|NEDD1|SCLT1|CKAP2L|SGO1|SKA3|ASPM|WDR62|CCDC88C	-3.22844
GO:0099699	GO Cellular Components	integral component of synaptic membrane	2.62818	5.04918	DCC|DRD2|EPHB2|GRID2|GRIK4|GRIN2A|HTR2A|KCND2|PCDH8|PTPRO|SLC8A3|SYT7|PLPPR4|CSPG5|NLGN1|NECTIN3|LRRTM2|ADAM22|FXYD6|NLGN3|NETO1|LRRTM3|SHISA6	-2.5578
GO:0000217	GO Molecular Functions	DNA secondary structure binding	4.36049	5.04511	BLM|MSH6|HMGB1|HMGB2|RBBP8|XRCC2|NEIL3|RAD18|CLSPN	-1.89344
GO:0005871	GO Cellular Components	kinesin complex	3.49916	5.03773	CENPE|KIF11|KIFC1|KIF23|KIF14|KIF20A|KIF2C|KIF4A|KIF26B|KIF15|KIF18A|KIF18B|KIF4B	-2.17243
GO:0007098	GO Biological Processes	centrosome cycle	2.57256	5.03653	BRCA2|CHD3|CHEK1|KIF11|NEK2|RANBP1|STIL|SLC16A1|AURKA|XRCC2|CEP135|PCLAF|PLK4|CEP152|CEP68|POC1A|HAUS6|CNTLN|CEP72|CDK5RAP2|CENPJ|HAUS1|SGO1|WDR62	-2.56047
GO:0006813	GO Biological Processes	potassium ion transport	2.40531	5.03318	ACTN2|ATP1A1|ATP1A3|ATP1B1|DPP6|DRD2|HTR2A|KCNA5|KCNB1|KCND2|KCNG1|KCNJ6|KCNJ16|KCNK1|KCNN2|KCNS1|KCNS3|SNAP25|OXSR1|SLC12A6|HCN4|CHP1|NEDD4L|KCNH5|KCNIP1|NETO2|NETO1|KCNT2	-2.64613
GO:0014069	GO Cellular Components	postsynaptic density	1.98282	4.99666	ACTN2|ADD2|ATP1A1|CTNND1|DAB1|DCC|DRD2|EPS8|FABP5|GRIA3|GRID2|GRIK4|GRIN2A|GRM5|KCND2|LYN|MAP2|MX1|PAK2|PDE4B|PTPRO|RPL7|SLC8A3|SOS1|NCK2|EIF3A|DCLK1|PLPPR4|LZTS1|NLGN4Y|NLGN1|ARHGEF9|NECTIN3|LRRTM2|DROSHA|ADAM22|NLGN4X|MIB1|LRRC7|CACNG8|NETO2|NETO1|LRRTM3|INSYN1|SHISA6|RGS7BP	-2.87552
GO:1905819	GO Biological Processes	negative regulation of chromosome separation	3.80677	4.98779	BUB1|BUB1B|CENPF|MAD2L1|TTK|TRIP13|NDC80|FBXO5|SPDL1|CDK5RAP2|CDT1	-2.00543
GO:2000816	GO Biological Processes	negative regulation of mitotic sister chromatid separation	3.80677	4.98779	BUB1|BUB1B|CENPF|MAD2L1|TTK|TRIP13|NDC80|FBXO5|SPDL1|CDK5RAP2|CDT1	-2.00543
GO:0005720	GO Cellular Components	nuclear heterochromatin	3.80677	4.98779	ATRX|DNMT3A|H1-5|H2AZ1|NCAPD3|SUZ12|UHRF1|BEND3|UHRF2|EME1|ESCO2	-2.00543
GO:0005201	GO Molecular Functions	extracellular matrix structural constituent	2.8412	4.98638	COL1A2|COL4A1|COL4A6|COL11A1|HAPLN1|FBLN2|FBN2|FN1|TNC|IGFBP7|LAMA3|LTBP1|NID1|TGFBI|THBS2|PXDN|FRAS1|FBN3|NPNT	-2.37234
GO:0022412	GO Biological Processes	cellular process involved in reproduction in multicellular organism	2.16294	4.92132	BMP4|BRCA2|CD9|CDC25B|DIAPH2|DNMT3A|ETV5|FANCA|HMGB2|KIT|MYBL1|PDE3A|PTN|ROBO2|SFRP1|SOS1|SRPK1|AURKA|TIAL1|TOP2A|TTK|TRIP13|CDYL|CEP57|NCAPH|NECTIN3|FBXO5|AFF4|STRBP|KNL1|CCNB1IP1|KIF18A|BRIP1|AGO4|ASPM	-2.64613
GO:0098948	GO Cellular Components	intrinsic component of postsynaptic specialization membrane	3.26105	4.90078	DCC|GRID2|GRIN2A|KCND2|PTPRO|PLPPR4|NLGN1|NECTIN3|LRRTM2|ADAM22|NETO1|LRRTM3|SHISA6|RGS7BP	-2.10367
GO:0051965	GO Biological Processes	positive regulation of synapse assembly	3.26105	4.90078	EPHB2|GRID2|PTPRD|THBS2|IL1RAPL1|NLGN1|CUX2|ADNP|LRRTM2|SLITRK5|NLGN3|LRRN1|LINGO2|LRRTM3	-2.10367
GO:0005267	GO Molecular Functions	potassium channel activity	3.02812	4.87909	GRIK4|KCNA5|KCNB1|KCND2|KCNG1|KCNJ6|KCNJ16|KCNK1|KCNN2|KCNS1|KCNS3|SNAP25|HCN4|KCNH5|KCNIP1|KCNT2	-2.17243
GO:0099061	GO Cellular Components	integral component of postsynaptic density membrane	3.70103	4.86816	DCC|GRID2|GRIN2A|PTPRO|PLPPR4|NECTIN3|LRRTM2|ADAM22|NETO1|LRRTM3|SHISA6	-1.9075
GO:0007094	GO Biological Processes	mitotic spindle assembly checkpoint	3.90725	4.86141	BUB1|BUB1B|CENPF|MAD2L1|TTK|TRIP13|NDC80|SPDL1|CDK5RAP2|CDT1	-1.83798
GO:0031577	GO Biological Processes	spindle checkpoint	3.90725	4.86141	BUB1|BUB1B|CENPF|MAD2L1|TTK|TRIP13|NDC80|SPDL1|CDK5RAP2|CDT1	-1.83798
GO:0071173	GO Biological Processes	spindle assembly checkpoint	3.90725	4.86141	BUB1|BUB1B|CENPF|MAD2L1|TTK|TRIP13|NDC80|SPDL1|CDK5RAP2|CDT1	-1.83798
GO:0071174	GO Biological Processes	mitotic spindle checkpoint	3.90725	4.86141	BUB1|BUB1B|CENPF|MAD2L1|TTK|TRIP13|NDC80|SPDL1|CDK5RAP2|CDT1	-1.83798
GO:0006281	GO Biological Processes	DNA repair	1.71967	4.85125	ATRX|BLM|BRCA2|CHEK1|DHX9|DDX11|DNA2|FANCA|FOXM1|MSH6|HMGB1|HMGB2|HUS1|MCM6|POLA1|POLE|POLE2|POLR2F|PRKDC|RBBP8|RFC2|RFC4|RFC5|TDG|USP1|NSD2|XRCC2|HMGA2|SMC1A|CDC7|CDC45|H4C5|CUL4A|TIMELESS|TRIP13|PCLAF|CHAF1A|RAD51AP1|POLD3|POLQ|MORF4L1|TOPBP1|WDHD1|CHEK2|PAXIP1|KDM1A|SMC5|UHRF1|TAOK3|DTL|PARPBP|RADX|FANCI|NEIL3|RAD18|CLSPN|EEPD1|BRIP1|ATRIP|SLF1|MCM8|TICRR|MGME1|H2AW|CDCA5|RMI2|EME1|ESCO2|MMS22L	-2.87457
GO:0097060	GO Cellular Components	synaptic membrane	1.97388	4.85122	ACTN2|DCC|DRD2|EPHB2|GRIA3|GRID2|GRIK4|GRIN2A|GRM5|HTR2A|KCNB1|KCND2|KCNK1|KPNA2|MX1|PCDH8|PTPRO|SLC8A3|SNAP25|CASK|SYT7|SLC4A8|GABBR2|SNCAIP|PLPPR4|CSPG5|IL1RAPL1|LZTS1|NLGN4Y|NTNG1|NLGN1|NECTIN3|LRRTM2|ADAM22|FXYD6|NLGN3|NLGN4X|LRRC7|CACNG8|LRRTM4|NETO1|LRRTM3|SHISA6|RGS7BP	-2.66807
GO:0099572	GO Cellular Components	postsynaptic specialization	1.92326	4.82037	ACTN2|ADD2|ATP1A1|CTNND1|DAB1|DCC|DRD2|EPS8|FABP5|GRIA3|GRID2|GRIK4|GRIN2A|GRM5|KCND2|KPNA2|LYN|MAP2|MX1|PAK2|PDE4B|PTPRO|RPL7|SLC8A3|SOS1|NCK2|EIF3A|DCLK1|PLPPR4|LZTS1|NLGN4Y|NLGN1|ARHGEF9|NECTIN3|LRRTM2|DROSHA|ADAM22|NLGN4X|MIB1|LRRC7|CACNG8|NETO2|NETO1|LRRTM3|INSYN1|SHISA6|RGS7BP	-2.66339
GO:0098978	GO Cellular Components	glutamatergic synapse	1.91679	4.79483	ACTN1|ACTN2|CDH11|CTBP2|CTNND1|DGKB|DRD2|EPHB2|EPS8|GRID2|GRIN2A|HTR2A|KCND2|KPNA2|LYN|MYH10|PAK2|PCDH8|PPP3CA|PRKCI|PTPRD|PTPRO|SH3GL2|SNAP25|SLC30A3|CADPS|SYT7|SLC4A8|PLPPR4|SV2A|GPC6|CSPG5|IL1RAPL1|NLGN4Y|NTNG1|NLGN1|LRRTM2|ADAM22|FXYD6|NLGN3|PPM1H|NLGN4X|PORCN|NETO1|LRRTM3|SHISA6|RGS7BP	-2.64095
GO:0000780	GO Cellular Components	condensed nuclear chromosome, centromeric region	4.40453	4.79421	ATRX|BUB1|BUB1B|AURKA|NDC80|PELI1|DSN1|NUF2	-1.6247
GO:0003688	GO Molecular Functions	DNA replication origin binding	4.40453	4.79421	CDC6|DHX9|DDX11|MCM6|ORC1|POLA1|CDC45|MCM8	-1.6247
GO:0071804	GO Biological Processes	cellular potassium ion transport	2.42249	4.79395	ACTN2|ATP1A1|ATP1A3|ATP1B1|DPP6|KCNA5|KCNB1|KCND2|KCNG1|KCNJ6|KCNJ16|KCNK1|KCNN2|KCNS1|KCNS3|SNAP25|OXSR1|SLC12A6|HCN4|NEDD4L|KCNH5|KCNIP1|NETO2|NETO1|KCNT2	-2.35332
GO:0071805	GO Biological Processes	potassium ion transmembrane transport	2.42249	4.79395	ACTN2|ATP1A1|ATP1A3|ATP1B1|DPP6|KCNA5|KCNB1|KCND2|KCNG1|KCNJ6|KCNJ16|KCNK1|KCNN2|KCNS1|KCNS3|SNAP25|OXSR1|SLC12A6|HCN4|NEDD4L|KCNH5|KCNIP1|NETO2|NETO1|KCNT2	-2.35332
GO:0005539	GO Molecular Functions	glycosaminoglycan binding	2.42249	4.79395	ANXA6|BMP4|COL11A1|HAPLN1|NCAN|FGF9|FN1|HMMR|CXCL10|LPL|NELL2|PTN|SFRP1|THBS2|TNFAIP6|VEGFA|SEMA5A|ADGRG1|LIPG|ADAMTS5|HSD17B12|LGR6|HAPLN3|RTN4RL1|CCDC80	-2.35332
GO:0045787	GO Biological Processes	positive regulation of cell cycle	1.89381	4.75456	ATRX|BRCA2|CCND2|CDC6|CDC25A|CDC25B|CDC25C|CHEK1|CKS1B|DDX11|DRD2|E2F1|ECT2|EZH2|KCNA5|MAD2L1|MEIS2|RANBP1|AURKA|TFDP2|HMGA2|CDC7|CDC45|CUL4A|KIF23|ESPL1|KIF14|NDC80|SPAG5|PLK4|DBF4|CHEK2|SMC5|POC1A|ANKRD17|FBXO5|RACGAP1|GTSE1|DTL|PHIP|CENPJ|CSPP1|ATAD5|CDT1|SLF1|CDCA5|UHRF2|E2F7	-2.60281
GO:0045005	GO Biological Processes	DNA-dependent DNA replication maintenance of fidelity	3.601	4.75272	ATRX|BLM|BRCA2|DDX11|DNA2|POLE|TIMELESS|DONSON|TIPIN|EME1|MMS22L	-1.81979
GO:0005249	GO Molecular Functions	voltage-gated potassium channel activity	3.28046	4.7482	KCNA5|KCNB1|KCND2|KCNG1|KCNJ6|KCNJ16|KCNK1|KCNS1|KCNS3|SNAP25|HCN4|KCNH5|KCNT2	-1.91094
GO:0034080	GO Biological Processes	CENP-A containing nucleosome assembly	3.78515	4.73194	CENPI|H4C5|RSF1|MIS18A|HJURP|KNL1|CENPH|CENPM|CENPU|CENPL	-1.7324
GO:0061641	GO Biological Processes	CENP-A containing chromatin organization	3.78515	4.73194	CENPI|H4C5|RSF1|MIS18A|HJURP|KNL1|CENPH|CENPM|CENPU|CENPL	-1.7324
GO:0045930	GO Biological Processes	negative regulation of mitotic cell cycle	1.92601	4.72492	ATRX|BLM|BMP4|BUB1|BUB1B|CDC6|CDC25C|CENPF|CHEK1|FOXN3|E2F1|EZH2|HUS1|MAD2L1|ORC1|PRKDC|RBL1|AURKA|TFDP2|TOP2A|TOP2B|TTK|WEE1|HMGA2|NAE1|TRIP13|KNTC1|NDC80|BTG3|TOPBP1|ZWINT|CHEK2|FBXO5|DONSON|TAOK3|GTSE1|SPDL1|TIPIN|CDK5RAP2|CLSPN|CDT1|TICRR|E2F7|EME1|DDIAS	-2.5578
GO:0008017	GO Molecular Functions	microtubule binding	2.05579	4.71602	BIRC5|CENPE|EML1|KIF11|KIFC1|MAP2|MX1|S100A8|TERF1|KIF23|CEP57|KIF14|KIF20A|SPAG5|KIF2C|KATNA1|LZTS1|CHP1|MTCL1|KIF4A|RACGAP1|CCSER2|KIF26B|STRBP|CDK5RAP2|DPYSL5|KIF15|CCDC181|REEP1|VASH2|KIF18A|KIF18B|CAMSAP1|SKA1|GAS2L3|KIF4B|CCDC88C	-2.45
GO:0000778	GO Cellular Components	condensed nuclear chromosome kinetochore	5.19106	4.70653	BUB1|BUB1B|NDC80|PELI1|DSN1|NUF2	-1.34062
GO:1902969	GO Biological Processes	mitotic DNA replication	5.19106	4.70653	BRCA2|MCM6|POLA1|CDC45|GINS1|CHEK2	-1.34062
GO:0031290	GO Biological Processes	retinal ganglion cell axon guidance	5.19106	4.70653	ALCAM|EPHB2|PTPRM|PTPRO|ROBO2|VEGFA	-1.34062
GO:0031497	GO Biological Processes	chromatin assembly	2.42249	4.69618	ATRX|CENPI|H1-5|HMGB2|KAT6A|HMGA2|H2BC8|H2BC15|H2BC7|H2BC9|H3C6|H3C12|H3C10|H4C5|CHAF1A|RSF1|MIS18A|HJURP|KNL1|CENPH|CENPM|CENPU|H2BC12|CENPL	-2.22922
GO:0031023	GO Biological Processes	microtubule organizing center organization	2.42249	4.69618	BRCA2|CHD3|CHEK1|KIF11|NEK2|RANBP1|STIL|SLC16A1|AURKA|XRCC2|CEP135|PCLAF|PLK4|CEP152|CEP68|POC1A|HAUS6|CNTLN|CEP72|CDK5RAP2|CENPJ|HAUS1|SGO1|WDR62	-2.22922
GO:0051302	GO Biological Processes	regulation of cell division	2.42249	4.69618	BLM|BRCA2|CDC6|CDC25B|DRD2|ECT2|FGF9|YBX1|PTN|RBL1|AURKA|VEGFA|KIF23|KIF14|KIF20A|PLK4|ORC6|RACGAP1|PRPF40A|CSPP1|PDGFD|E2F7|KIF18B|ASPM	-2.22922
GO:0034508	GO Biological Processes	centromere complex assembly	3.38022	4.68979	CENPE|CENPF|CENPI|H4C5|RSF1|MIS18A|HJURP|KNL1|CENPH|CENPM|CENPU|CENPL	-1.82481
GO:0062023	GO Cellular Components	collagen-containing extracellular matrix	2.01015	4.68796	ANXA6|CTSC|COL1A2|COL4A1|COL4A6|COL11A1|HAPLN1|FBLN2|FBN2|FGF9|FN1|TNC|IGFBP7|LAMA3|LTBP1|MMP2|NCAM1|NID1|PTN|PTPRZ1|S100A8|CXCL12|SFRP1|TGFBI|THBS2|PXDN|CASK|ADAM19|SDC3|GPC6|ADAMTS5|ANGPTL2|CDON|SCARA3|ADAMTS9|FRAS1|CCDC80|NPNT|C17orf58	-2.44664
GO:0000786	GO Cellular Components	nucleosome	2.82071	4.67962	H1-5|H2AC8|H2AZ1|SOS1|KAT6A|H2BC8|H2BC15|H2BC7|H2BC9|H3C6|H3C12|H3C10|H4C5|H2AC11|SLF1|H2BC12|H2AW	-2.02264
GO:0099060	GO Cellular Components	integral component of postsynaptic specialization membrane	3.21351	4.65675	DCC|GRID2|GRIN2A|KCND2|PTPRO|PLPPR4|NLGN1|NECTIN3|LRRTM2|ADAM22|NETO1|LRRTM3|SHISA6	-1.83939
GO:0051310	GO Biological Processes	metaphase plate congression	3.08317	4.6442	CENPE|CENPF|KIFC1|KPNB1|KIF14|NDC80|SPAG5|KIF2C|SPDL1|CDCA8|CDT1|KIF18A|NUF2|CDCA5	-1.87721
GO:0060076	GO Cellular Components	excitatory synapse	3.50624	4.64122	GRIA3|GRID2|PDE4B|NLGN4Y|NLGN1|LRRTM2|NLGN3|NLGN4X|NETO1|SHISA6|ELFN1	-1.7279
GO:0010948	GO Biological Processes	negative regulation of cell cycle process	1.88872	4.63201	ATRX|BLM|BMP4|BUB1|BUB1B|CDC6|CDC25C|CENPF|CHEK1|FOXN3|E2F1|EZH2|HUS1|MAD2L1|NEK2|ORC1|PRKDC|RBBP8|RBL1|RRM2|AURKA|TERF1|TFDP2|TTK|WEE1|HMGA2|CDC7|NAE1|TRIP13|ESPL1|NDC80|TOPBP1|CHEK2|SUZ12|FBXO5|DONSON|TAOK3|GTSE1|DTL|SPDL1|CDK5RAP2|CLSPN|CDT1|TICRR|E2F7|FBXO43	-2.44988
GO:0007017	GO Biological Processes	microtubule-based process	1.60085	4.63064	BIRC5|ATRX|BICD1|BRCA2|CENPE|CHD3|CHEK1|DIAPH1|DYRK1A|EML1|KIF11|KIFC1|KPNB1|MAD2L1|MAP2|MYBL2|MYH9|NEK2|PCNT|RANBP1|ROCK1|STIL|SLC16A1|AURKA|TTK|WEE1|XRCC2|SMC1A|DNAH11|KIF23|CEP135|ESPL1|CEP57|PCLAF|KIF14|KIF20A|RASGRP1|NDC80|TACC3|SPAG5|PLK4|KIF2C|KATNA1|CHEK2|CHP1|TPX2|CEP152|CEP68|SYNE2|MTCL1|KIF4A|POC1A|FBXO5|RACGAP1|GTSE1|CCSER2|HAUS6|CNTLN|SPDL1|KIF26B|CEP72|CDK5RAP2|CENPJ|KIF15|CENPH|KIF18A|NUF2|NAV1|KNSTRN|HAUS1|KIF18B|SGO1|CAMSAP1|SKA1|SKA3|ASPM|GAS2L3|TTLL6|WDR62|KIF4B|NCKAP5|CCDC88C|OCLN	-2.64613
GO:0034728	GO Biological Processes	nucleosome organization	2.31562	4.62673	ATRX|CENPI|H1-5|HMGB2|SMARCC1|KAT6A|H2BC8|H2BC15|H2BC7|H2BC9|H3C6|H3C12|H3C10|H4C5|CHAF1A|RSF1|MIS18A|PBRM1|HJURP|KNL1|CENPH|CENPM|CENPU|H2BC12|CENPL|H2AW	-2.19884
GO:0022843	GO Molecular Functions	voltage-gated cation channel activity	2.78259	4.6131	CACNA1E|GRIN2A|KCNA5|KCNB1|KCND2|KCNG1|KCNJ6|KCNJ16|KCNK1|KCNS1|KCNS3|SNAP25|CACNA1G|HCN4|KCNH5|CACNG8|KCNT2	-1.95881
GO:0008328	GO Cellular Components	ionotropic glutamate receptor complex	3.67044	4.60759	EPS8|GRIA3|GRID2|GRIK4|GRIN2A|NLGN1|LRRC7|CACNG8|PORCN|SHISA6	-1.6375
GO:0098878	GO Cellular Components	neurotransmitter receptor complex	3.67044	4.60759	EPS8|GRIA3|GRID2|GRIK4|GRIN2A|NLGN1|LRRC7|CACNG8|PORCN|SHISA6	-1.6375
GO:0044843	GO Biological Processes	cell cycle G1/S phase transition	1.98482	4.6	BID|CCNA2|CCND2|CDC6|CDC25A|CDC25C|E2F1|EZH2|KCNA5|MCM6|ORC1|POLA1|POLE|POLE2|PPP3CA|PRIM2|PRKDC|RBBP8|RBL1|RRM2|AURKA|TFDP2|WEE1|CDC7|CDC45|CUL4A|LATS1|KIF14|DBF4|CHEK2|ORC6|ANKRD17|FBXO5|GTSE1|TCIM|CDT1|MCM8|IQGAP3|E2F7	-2.35332
GO:0000082	GO Biological Processes	G1/S transition of mitotic cell cycle	2.01874	4.59285	BID|CCND2|CDC6|CDC25A|CDC25C|E2F1|EZH2|KCNA5|MCM6|ORC1|POLA1|POLE|POLE2|PPP3CA|PRIM2|PRKDC|RBBP8|RBL1|RRM2|AURKA|TFDP2|WEE1|CDC7|CDC45|CUL4A|LATS1|KIF14|DBF4|CHEK2|ORC6|ANKRD17|FBXO5|GTSE1|CDT1|MCM8|IQGAP3|E2F7	-2.32866
GO:0007080	GO Biological Processes	mitotic metaphase plate congression	3.3034	4.59107	CENPE|KIFC1|KPNB1|KIF14|NDC80|KIF2C|SPDL1|CDCA8|CDT1|KIF18A|NUF2|CDCA5	-1.7357
GO:0003777	GO Molecular Functions	microtubule motor activity	3.02812	4.56255	CENPE|KIF11|KIFC1|DNAH11|KIF23|KIF14|KIF20A|KIF2C|KIF4A|KIF26B|KIF15|KIF18A|KIF18B|KIF4B	-1.8134
GO:0030261	GO Biological Processes	chromosome condensation	3.41634	4.5334	H1-5|TOP2A|HMGA2|NCAPD2|SMC4|SMC2|NCAPD3|NCAPH|NCAPG2|NCAPG|CDCA5	-1.6375
GO:0034705	GO Cellular Components	potassium channel complex	2.97499	4.48271	DPP6|GRIK4|KCNA5|KCNB1|KCND2|KCNG1|KCNJ6|KCNJ16|KCNK1|KCNS1|KCNS3|SNAP25|HCN4|KCNIP1	-1.7357
GO:0008076	GO Cellular Components	voltage-gated potassium channel complex	3.08749	4.4807	DPP6|KCNA5|KCNB1|KCND2|KCNG1|KCNJ6|KCNJ16|KCNK1|KCNS1|KCNS3|SNAP25|HCN4|KCNIP1	-1.69209
GO:0044331	GO Biological Processes	cell-cell adhesion mediated by cadherin	4.03749	4.46788	CDH6|CDH11|CDH12|CTNND1|VEGFA|ADAM19|CDH24|NEXMIF	-1.3715
GO:0022839	GO Molecular Functions	ion gated channel activity	2.18806	4.46377	ANXA6|CACNA1E|CNGA3|GRIA3|GRID2|GRIK4|GRIN2A|KCNA5|KCNB1|KCND2|KCNG1|KCNJ6|KCNJ16|KCNK1|KCNN2|KCNS1|KCNS3|P2RX7|SNAP25|CACNA1G|HCN4|CLIC4|FAM155B|KCNH5|KCNIP1|ANO2|CACNG8|KCNT2	-2.06519
GO:0003682	GO Molecular Functions	chromatin binding	1.67711	4.41089	ATRX|CENPF|CTBP2|DHX9|DDX11|DNMT1|DNMT3A|EZH2|MSH6|H1-5|H2AZ1|SMAD4|MLLT3|YBX1|ORC1|POLA1|POLE|PRKCB|RBL1|REST|SHMT2|SMARCC1|STAT1|TOP1|TOP2A|TOP2B|TTF1|NSD2|ZNF711|MLLT10|HMGA2|SMC1A|CDC45|TRIM24|CDYL|PCLAF|NCAPD2|CHAF1A|POLQ|MORF4L1|WDHD1|KDM1A|NCOA6|NCAPD3|ADNP|NCAPH|SUZ12|ANKRD17|TOX3|ATAD2|UHRF1|LEF1|PBRM1|GRHL3|CDT1|BRIP1|MCM8|AJUBA|TICRR|CDCA5|FOXN4|ZNF431|ASXL1	-2.31738
GO:1901988	GO Biological Processes	negative regulation of cell cycle phase transition	1.98204	4.40704	BLM|BUB1|BUB1B|CDC6|CDC25C|CENPF|CHEK1|FOXN3|E2F1|EZH2|HUS1|MAD2L1|ORC1|PRKDC|RBL1|AURKA|TFDP2|TTK|WEE1|HMGA2|NAE1|TRIP13|NDC80|TOPBP1|CHEK2|FBXO5|DONSON|TAOK3|GTSE1|DTL|SPDL1|CDK5RAP2|CLSPN|CDT1|TICRR|E2F7	-2.11186
GO:0006302	GO Biological Processes	double-strand break repair	1.98204	4.40704	BLM|BRCA2|CHEK1|DDX11|DNA2|FOXM1|HUS1|MCM6|POLA1|PRKDC|RBBP8|NSD2|XRCC2|HMGA2|CDC7|CDC45|H4C5|TIMELESS|TRIP13|RAD51AP1|POLQ|MORF4L1|CHEK2|PAXIP1|KDM1A|SMC5|PARPBP|RADX|BRIP1|SLF1|MCM8|CDCA5|RMI2|EME1|ESCO2|MMS22L	-2.11186
GO:0005604	GO Cellular Components	basement membrane	2.9237	4.40459	COL4A1|COL4A6|FGF9|FN1|TNC|LAMA3|NID1|PTN|TGFBI|THBS2|CASK|FRAS1|CCDC80|NPNT	-1.67051
GO:0044450	GO Cellular Components	microtubule organizing center part	1.9997	4.40258	CHD3|PCNT|PDE4B|ROCK1|STIL|AURKA|TOP2A|CEP135|KIAA0586|MPHOSPH9|TACC3|SPAG5|PLK4|CEP162|CEP152|CEP68|POC1A|CEP83|HAUS6|CNTLN|CEP72|CDK5RAP2|CENPJ|KLHL4|CCDC14|UPF3B|CENPU|CEP78|CEP89|LRRCC1|KNSTRN|NEDD1|SCLT1|CEP128|WDR62	-2.0995
GO:0003774	GO Molecular Functions	motor activity	2.59553	4.40087	CENPE|KIF11|KIFC1|MYH9|MYH10|MYO1E|DNAH11|KIF23|KIF14|KIF20A|KIF2C|KIF4A|MYO3A|KIF26B|KIF15|KIF18A|KIF18B|KIF4B	-1.80474
GO:0098794	GO Cellular Components	postsynapse	1.64073	4.39247	ACTN2|ADD2|ATP1A1|CTNND1|DAB1|DCC|DRD2|SLC29A1|EPHB2|EPS8|FABP5|GRIA3|GRID2|GRIK4|GRIN2A|GRM5|HTR2A|KCNB1|KCND2|KCNN2|KPNA2|LYN|MAP2|MX1|MYH10|P2RX7|PAK2|PCDH8|PDE4B|PPP3CA|PTN|PTPRO|RPL7|SLC8A3|SNAP25|SOS1|NCK2|EIF3A|DCLK1|GABBR2|PLPPR4|ABI2|CSPG5|IL1RAPL1|LZTS1|NLGN4Y|NLGN1|ARHGEF9|NECTIN3|LRRTM2|TANC2|DROSHA|ASAP1|ADAM22|FXYD6|NLGN3|PALMD|NLGN4X|MIB1|LRRC7|CACNG8|LRRTM4|NETO2|NETO1|LRRTM3|INSYN1|SHISA6|RGS7BP	-2.31738
GO:0045931	GO Biological Processes	positive regulation of mitotic cell cycle	2.28897	4.37892	BRCA2|CCND2|CDC6|CDC25A|CDC25B|CDC25C|KCNA5|MAD2L1|MEIS2|RANBP1|AURKA|CDC7|CDC45|CUL4A|ESPL1|NDC80|SMC5|ANKRD17|FBXO5|DTL|PHIP|CDT1|SLF1|CDCA5	-1.9075
GO:0031055	GO Biological Processes	chromatin remodeling at centromere	3.4607	4.37281	CENPI|H4C5|RSF1|MIS18A|HJURP|KNL1|CENPH|CENPM|CENPU|CENPL	-1.44058
GO:0051303	GO Biological Processes	establishment of chromosome localization	2.79518	4.3525	CENPE|CENPF|KIFC1|KPNB1|TERF1|KIF14|NDC80|SPAG5|KIF2C|SPDL1|CDCA8|CDT1|KIF18A|NUF2|CDCA5	-1.66163
GO:0005216	GO Molecular Functions	ion channel activity	1.99914	4.3364	ANXA6|CACNA1E|CNGA3|GRIA3|GRID2|GRIK4|GRIN2A|KCNA5|KCNB1|KCND2|KCNG1|KCNJ6|KCNJ16|KCNK1|KCNN2|KCNS1|KCNS3|P2RX7|SNAP25|TRPC3|CACNA1G|HCN4|GJC1|CLIC4|FAM155B|KCNH5|KCNIP1|MCUB|LRRC8D|ANO2|CACNG8|LRRC8C|MCU|KCNT2	-2.01185
GO:0099536	GO Biological Processes	synaptic signaling	1.63616	4.33394	BCHE|CACNA1E|CDH11|CTBP2|DGKB|DCC|DRD2|SLC29A1|EPHB2|ETV5|FABP5|GRIA3|GRID2|GRIK4|GRIN2A|GRM5|HTR2A|KCNB1|KCND2|KIT|KPNA2|NEUROD2|NOVA1|P2RX7|PCDH8|PENK|PPP3CA|PRKCB|PTN|PTPRD|RAB3B|SDCBP|SLC8A3|SNAP25|SYPL1|CASK|CADPS|CACNA1G|SYT7|SLC4A8|GABBR2|SNCAIP|SV2A|SLC12A6|GJC1|CSPG5|IL1RAPL1|LZTS1|NLGN4Y|NTNG1|NLGN1|PLCL2|CUX2|ADNP|RASD2|LRRTM2|SLITRK5|SHC3|NLGN3|PCDHB3|NLGN4X|NETO1|CEP89|TRIM9|CNTN4|INSYN1|SHISA6	-2.23199
GO:0044420	GO Cellular Components	extracellular matrix component	3.63374	4.33228	COL1A2|COL4A1|COL4A6|COL11A1|FBN2|TNC|LAMA3|LTBP1|PTPRZ1	-1.34564
GO:0006336	GO Biological Processes	DNA replication-independent nucleosome assembly	3.24969	4.32795	ATRX|CENPI|H4C5|RSF1|MIS18A|HJURP|KNL1|CENPH|CENPM|CENPU|CENPL	-1.46136
GO:0045786	GO Biological Processes	negative regulation of cell cycle	1.61046	4.32183	APBB2|ATRX|BLM|BMP4|BUB1|BUB1B|CDC6|CDC25C|CENPF|CHEK1|FOXN3|DHCR24|DNA2|E2F1|EIF4G2|EZH2|FOXM1|HHEX|HUS1|MAD2L1|NEK2|ORC1|PRKDC|MAP2K6|RBBP8|RBL1|RRM2|AURKA|TERF1|TFDP2|TOP2A|TOP2B|TTK|WEE1|HMGA2|CDC7|CDC45|CUL4A|NAE1|TIMELESS|LATS1|TRIP13|ESPL1|KNTC1|NDC80|BTG3|TOPBP1|ZWINT|CHEK2|SUZ12|FBXO5|DONSON|TAOK3|GTSE1|DTL|SPDL1|TIPIN|STRADB|CDK5RAP2|PRR11|CLSPN|WDR76|CDT1|BRIP1|ATRIP|TICRR|UHRF2|E2F7|EME1|DDIAS|FBXO43	-2.23206
GO:0050000	GO Biological Processes	chromosome localization	2.75283	4.28255	CENPE|CENPF|KIFC1|KPNB1|TERF1|KIF14|NDC80|SPAG5|KIF2C|SPDL1|CDCA8|CDT1|KIF18A|NUF2|CDCA5	-1.60349
GO:1901991	GO Biological Processes	negative regulation of mitotic cell cycle phase transition	1.97992	4.2739	BLM|BUB1|BUB1B|CDC6|CDC25C|CENPF|FOXN3|E2F1|EZH2|HUS1|MAD2L1|ORC1|PRKDC|RBL1|AURKA|TFDP2|TTK|WEE1|HMGA2|NAE1|TRIP13|NDC80|TOPBP1|CHEK2|FBXO5|DONSON|TAOK3|GTSE1|SPDL1|CDK5RAP2|CLSPN|CDT1|TICRR|E2F7	-1.94157
GO:0022406	GO Biological Processes	membrane docking	2.09084	4.26909	CTBP2|KCNB1|NEK2|PCNT|RAB3B|ROCK1|SNAP25|VCAM1|RAB7A|CEP135|CEP57|PLK4|CNTRL|BVES|CHP1|CEP162|CEP152|CEP83|HAUS6|CEP72|CDK5RAP2|CENPJ|CEP78|CEP89|HAUS1|NEDD1|SCLT1|RAB12|TSNARE1	-1.88105
GO:0065004	GO Biological Processes	protein-DNA complex assembly	2.01874	4.26623	ATRX|CENPE|CENPF|CENPI|H1-5|HMGB1|HMGB2|MCM6|TERF1|KAT6A|CDC45|H2BC8|H2BC15|H2BC7|H2BC9|H3C6|H3C12|H3C10|H4C5|CUL4A|CHAF1A|RSF1|MIS18A|HJURP|ATF7IP|KNL1|CENPH|CENPM|CENPU|CDT1|H2BC12|CENPL	-1.90931
GO:0099537	GO Biological Processes	trans-synaptic signaling	1.62484	4.23896	BCHE|CACNA1E|CDH11|CTBP2|DGKB|DCC|DRD2|SLC29A1|EPHB2|ETV5|FABP5|GRIA3|GRID2|GRIK4|GRIN2A|GRM5|HTR2A|KCNB1|KCND2|KIT|NEUROD2|NOVA1|P2RX7|PCDH8|PENK|PPP3CA|PRKCB|PTN|PTPRD|RAB3B|SDCBP|SLC8A3|SNAP25|SYPL1|CASK|CADPS|CACNA1G|SYT7|SLC4A8|GABBR2|SNCAIP|SV2A|SLC12A6|GJC1|CSPG5|IL1RAPL1|LZTS1|NLGN4Y|NTNG1|NLGN1|PLCL2|CUX2|ADNP|RASD2|LRRTM2|SLITRK5|SHC3|NLGN3|PCDHB3|NLGN4X|NETO1|CEP89|TRIM9|CNTN4|INSYN1|SHISA6	-2.12158
GO:0022836	GO Molecular Functions	gated channel activity	2.10652	4.23809	ANXA6|CACNA1E|CNGA3|GRIA3|GRID2|GRIK4|GRIN2A|KCNA5|KCNB1|KCND2|KCNG1|KCNJ6|KCNJ16|KCNK1|KCNN2|KCNS1|KCNS3|P2RX7|SNAP25|CACNA1G|HCN4|CLIC4|FAM155B|KCNH5|KCNIP1|ANO2|CACNG8|KCNT2	-1.83798
GO:0051781	GO Biological Processes	positive regulation of cell division	2.91596	4.23225	CDC6|CDC25B|DRD2|ECT2|FGF9|YBX1|PTN|VEGFA|KIF23|KIF14|RACGAP1|CSPP1|PDGFD	-1.47175
GO:0034724	GO Biological Processes	DNA replication-independent nucleosome organization	3.17231	4.22992	ATRX|CENPI|H4C5|RSF1|MIS18A|HJURP|KNL1|CENPH|CENPM|CENPU|CENPL	-1.37631
GO:0008201	GO Molecular Functions	heparin binding	2.50603	4.22802	BMP4|COL11A1|FGF9|FN1|CXCL10|LPL|NELL2|PTN|SFRP1|THBS2|VEGFA|ADGRG1|LIPG|ADAMTS5|HSD17B12|LGR6|RTN4RL1|CCDC80	-1.6375
GO:0003678	GO Molecular Functions	DNA helicase activity	2.71175	4.21389	ATRX|BLM|CHD3|DHX9|DDX11|DNA2|MCM6|RFC2|RFC4|RFC5|POLQ|RAD18|CHTF18|BRIP1|MCM8	-1.53119
GO:0005874	GO Cellular Components	microtubule	1.75077	4.202	BIRC5|BICD1|CENPE|EML1|KIF11|KIFC1|MAP2|NEK2|PCNT|SLC8A3|AURKA|EIF3A|DNAH11|KIF23|CEP57|KNTC1|KIF14|KIF20A|SPAG5|KIF2C|KATNA1|CEP162|TPX2|TTLL5|KIF4A|RACGAP1|GTSE1|HAUS6|KIF26B|CDK5RAP2|CENPJ|KIF15|CCDC181|CLMP|CSPP1|KIF18A|NAV1|KNSTRN|HAUS1|KIF18B|CAMSAP1|SKA1|REEP3|SKA3|ASPM|GAS2L3|TTLL6|KIF4B|NCKAP5	-1.99562
GO:0007127	GO Biological Processes	meiosis I	2.77991	4.17992	BRCA2|CDC25B|MYBL1|AURKA|TERF1|TOP2A|TOP2B|TRIP13|ESPL1|FBXO5|CCNB1IP1|BRIP1|EME1|AGO4	-1.4647
GO:0006310	GO Biological Processes	DNA recombination	1.91249	4.17004	BLM|BRCA2|CHEK1|MSH6|H1-5|HMGB1|HMGB2|HUS1|KPNA2|MCM6|PRKDC|RBBP8|TOP2A|TOP2B|NSD2|XRCC2|CDC7|CDC45|TIMELESS|TRIP13|RAD51AP1|POLQ|MORF4L1|PAXIP1|KDM1A|SMC5|LEF1|PARPBP|RADX|CCNB1IP1|ATAD5|BRIP1|MCM8|RMI2|EME1|MMS22L	-1.8554
GO:0016887	GO Molecular Functions	ATPase activity	1.79444	4.15495	ATP1A1|ATP1A3|ATP1B1|ATRX|BLM|CENPE|CHD3|DHX9|DDX11|DNA2|MSH6|KIF11|KIFC1|MCM6|MYH9|MYH10|MYO1E|RFC2|RFC4|RFC5|TOP2A|TOP2B|XRCC2|DNAH11|KIF23|KIF14|KIF20A|POLQ|KIF2C|KATNA1|KIF4A|ATAD2|RSF1|MYO3A|KIF26B|ATF7IP|RAD18|KIF15|CHTF18|ATAD5|KIF18A|KIF18B|SPATA5|KIF4B	-1.9075
GO:0022838	GO Molecular Functions	substrate-specific channel activity	1.94257	4.15096	ANXA6|CACNA1E|CNGA3|GRIA3|GRID2|GRIK4|GRIN2A|KCNA5|KCNB1|KCND2|KCNG1|KCNJ6|KCNJ16|KCNK1|KCNN2|KCNS1|KCNS3|P2RX7|SNAP25|TRPC3|CACNA1G|HCN4|GJC1|CLIC4|FAM155B|KCNH5|KCNIP1|MCUB|LRRC8D|ANO2|CACNG8|LRRC8C|MCU|KCNT2	-1.82481
GO:0034762	GO Biological Processes	regulation of transmembrane transport	1.72542	4.13334	ACTN2|ATP1B1|CACNA1E|DIAPH1|DPP6|DRD2|EDNRA|EPHB2|FABP5|GRIA3|GRIN2A|GRM5|HK2|CXCL10|KCNA5|KCNB1|KCND2|KCNG1|KCNJ6|KCNJ16|KCNN2|KCNS1|KCNS3|LYN|P2RX7|PDE4B|PRKCB|PRKCI|CACNA1G|TCAF1|OXSR1|HCN4|CHP1|NLGN1|GPD1L|NEDD4L|CLIC4|KCNH5|KCNIP1|FXYD6|NLGN3|LRRC7|TRIB3|CACNG8|NETO2|NETO1|CNKSR3|STAC2|SHISA6|OCLN	-1.91223
GO:1901989	GO Biological Processes	positive regulation of cell cycle phase transition	2.51112	4.11781	CCND2|CDC6|CDC25A|CDC25B|CDC25C|EZH2|KCNA5|CDC7|CDC45|CUL4A|ESPL1|ANKRD17|FBXO5|DTL|ATAD5|CDT1|CDCA5	-1.50106
GO:0030048	GO Biological Processes	actin filament-based movement	2.44971	4.11676	ACTN2|ATP1A1|KCNA5|KCNN2|MYH9|MYH10|MYO1E|PDE4B|ROCK1|CACNA1G|NUP155|GJC1|GPD1L|SYNE2|NEDD4L|FNBP1L|FRMD6|CCDC88C	-1.52975
GO:0034765	GO Biological Processes	regulation of ion transmembrane transport	1.79599	4.11254	ACTN2|ATP1B1|CACNA1E|DIAPH1|DPP6|DRD2|EPHB2|GRIA3|GRIN2A|GRM5|CXCL10|KCNA5|KCNB1|KCND2|KCNG1|KCNJ6|KCNJ16|KCNN2|KCNS1|KCNS3|LYN|P2RX7|PDE4B|CACNA1G|TCAF1|OXSR1|HCN4|CHP1|NLGN1|GPD1L|NEDD4L|CLIC4|KCNH5|KCNIP1|FXYD6|NLGN3|LRRC7|CACNG8|NETO2|NETO1|CNKSR3|STAC2|SHISA6	-1.853
GO:0005261	GO Molecular Functions	cation channel activity	2.08304	4.09567	ANXA6|CACNA1E|CNGA3|GRIA3|GRIK4|GRIN2A|KCNA5|KCNB1|KCND2|KCNG1|KCNJ6|KCNJ16|KCNK1|KCNN2|KCNS1|KCNS3|P2RX7|SNAP25|TRPC3|CACNA1G|HCN4|FAM155B|KCNH5|KCNIP1|CACNG8|MCU|KCNT2	-1.68127
GO:0007215	GO Biological Processes	glutamate receptor signaling pathway	2.63314	4.08028	ACTN2|EPHB2|GRIA3|GRID2|GRIK4|GRIN2A|GRM5|KCNB1|NLGN1|NLGN3|LRRC7|CACNG8|NETO2|NETO1|SHISA6	-1.41046
GO:0007062	GO Biological Processes	sister chromatid cohesion	2.90699	4.05278	ATRX|BUB1|BUB1B|DDX11|SMC1A|ESPL1|SMC5|SLF1|CDCA5|SGO2|SGO1|ESCO2	-1.30878
GO:0060078	GO Biological Processes	regulation of postsynaptic membrane potential	2.39587	4.00847	DRD2|SLC29A1|GRIA3|GRID2|GRIK4|GRIN2A|GRM5|KCND2|P2RX7|PPP3CA|SLC8A3|NLGN1|CUX2|NLGN3|NLGN4X|NETO1|INSYN1|RGS7BP	-1.42611
GO:0090307	GO Biological Processes	mitotic spindle assembly	2.76249	4.00039	BIRC5|KIF11|KIFC1|KPNB1|MYBL2|NEK2|SMC1A|KIF23|CHEK2|TPX2|KIF4A|RACGAP1|KIF4B	-1.30706
GO:0015631	GO Molecular Functions	tubulin binding	1.76555	3.99001	BIRC5|BRCA2|CENPE|EML1|KIF11|KIFC1|LYN|MAP2|MX1|PDE4B|S100A8|TERF1|KIF23|CEP57|KIF14|KIF20A|SPAG5|KIF2C|KATNA1|LZTS1|CHP1|MTCL1|ADNP|KIF4A|RACGAP1|CCSER2|KIF26B|STRBP|CDK5RAP2|CENPJ|DPYSL5|KIF15|CCDC181|REEP1|VASH2|KIF18A|KIF18B|CAMSAP1|SKA1|GAS2L3|TTLL6|KIF4B|CCDC88C	-1.7279
GO:0071824	GO Biological Processes	protein-DNA complex subunit organization	1.86756	3.95584	ATRX|CENPE|CENPF|CENPI|H1-5|HMGB1|HMGB2|MCM6|SMARCC1|TERF1|KAT6A|CDC45|H2BC8|H2BC15|H2BC7|H2BC9|H3C6|H3C12|H3C10|H4C5|CUL4A|CHAF1A|RSF1|MIS18A|PBRM1|HJURP|ATF7IP|KNL1|CENPH|CENPM|CENPU|CDT1|H2BC12|CENPL|H2AW	-1.6303
GO:0044773	GO Biological Processes	mitotic DNA damage checkpoint	2.36983	3.9554	BLM|CDC25C|FOXN3|E2F1|HUS1|PRKDC|AURKA|TFDP2|HMGA2|TOPBP1|CHEK2|DONSON|TAOK3|GTSE1|TIPIN|CLSPN|E2F7|EME1	-1.37628
GO:0003006	GO Biological Processes	developmental process involved in reproduction	1.62245	3.95212	ALPL|ATRX|BMP4|BRCA2|CDC25B|DACH1|DHCR24|DIAPH2|ETV5|FANCA|FGF9|CENPI|HMGB2|HMGCS1|TNC|IDH1|KIT|SMAD4|MAP3K4|MMP14|PDE3A|PRKDC|PRLR|PTGIS|PTN|ROBO2|RRM1|SFRP1|SMARCC1|SRPK1|AURKA|TIAL1|VEGFA|ADAM19|EIF2S2|ADGRG1|TRIP13|CDYL|CEP57|PLK4|ZFPM2|HEY1|NECTIN3|FBXO5|AFF4|LEF1|STRBP|STOX2|KNL1|NUP107|CCNB1IP1|RBM15|VASH2|KIF18A|BRIP1|E2F7|AGO4|ASPM	-1.76291
GO:1901992	GO Biological Processes	positive regulation of mitotic cell cycle phase transition	2.55897	3.95131	CCND2|CDC6|CDC25A|CDC25B|CDC25C|KCNA5|CDC7|CDC45|CUL4A|ESPL1|ANKRD17|FBXO5|DTL|CDT1|CDCA5	-1.32329
GO:0051963	GO Biological Processes	regulation of synapse assembly	2.48461	3.94504	EPHB2|GRID2|PTPRD|ROBO2|THBS2|GPC6|IL1RAPL1|NLGN1|CUX2|ADNP|LRRTM2|SLITRK5|NLGN3|LRRN1|LINGO2|LRRTM3	-1.33411
GO:0007416	GO Biological Processes	synapse assembly	2.10652	3.92018	ADD2|DRD2|EPHB2|GRID2|PTPRD|ROBO2|THBS2|GPC6|IL1RAPL1|NLGN4Y|NLGN1|CUX2|ADNP|LRRTM2|SLITRK5|NLGN3|LGI2|PCDHB3|NLGN4X|LRRN1|KIRREL3|DNER|LINGO2|LRRTM3	-1.45664
GO:0005244	GO Molecular Functions	voltage-gated ion channel activity	2.30137	3.91891	CACNA1E|GRIN2A|KCNA5|KCNB1|KCND2|KCNG1|KCNJ6|KCNJ16|KCNK1|KCNS1|KCNS3|SNAP25|CACNA1G|HCN4|CLIC4|KCNH5|KCNIP1|CACNG8|KCNT2	-1.37044
GO:0022832	GO Molecular Functions	voltage-gated channel activity	2.30137	3.91891	CACNA1E|GRIN2A|KCNA5|KCNB1|KCND2|KCNG1|KCNJ6|KCNJ16|KCNK1|KCNS1|KCNS3|SNAP25|CACNA1G|HCN4|CLIC4|KCNH5|KCNIP1|CACNG8|KCNT2	-1.37044
GO:0097711	GO Biological Processes	ciliary basal body-plasma membrane docking	2.34435	3.90301	NEK2|PCNT|CEP135|CEP57|PLK4|CNTRL|CEP162|CEP152|CEP83|HAUS6|CEP72|CDK5RAP2|CENPJ|CEP78|CEP89|HAUS1|NEDD1|SCLT1	-1.34062
GO:0005814	GO Cellular Components	centriole	2.16646	3.8992	PCNT|ROCK1|STIL|AURKA|TOP2A|CEP135|KIAA0586|MPHOSPH9|PLK4|CEP162|CEP152|POC1A|CEP83|CNTLN|CENPJ|CEP78|CEP89|LRRCC1|NEDD1|SCLT1|CEP128|WDR62	-1.40173
GO:0140097	GO Molecular Functions	catalytic activity, acting on DNA	1.96235	3.88927	ATRX|BLM|CHD3|DHX9|DDX11|DNA2|DNMT1|DNMT3A|MCM6|POLA1|POLE|RBBP8|RFC2|RFC4|RFC5|TDG|TERF1|TOP1|TOP2A|TOP2B|HMGA2|POLD3|POLQ|NEIL3|RAD18|CHTF18|BRIP1|MCM8|MGME1	-1.48931
GO:0051225	GO Biological Processes	spindle assembly	2.27858	3.86964	BIRC5|KIF11|KIFC1|KPNB1|MYBL2|NEK2|AURKA|SMC1A|KIF23|SPAG5|CHEK2|TPX2|KIF4A|FBXO5|RACGAP1|HAUS6|HAUS1|ASPM|KIF4B	-1.33411
GO:0007268	GO Biological Processes	chemical synaptic transmission	1.57337	3.86092	BCHE|CACNA1E|CDH11|CTBP2|DGKB|DCC|DRD2|SLC29A1|EPHB2|ETV5|GRIA3|GRID2|GRIK4|GRIN2A|GRM5|HTR2A|KCNB1|KCND2|KIT|NEUROD2|NOVA1|P2RX7|PCDH8|PENK|PPP3CA|PRKCB|PTN|RAB3B|SDCBP|SLC8A3|SNAP25|SYPL1|CASK|CADPS|CACNA1G|SYT7|SLC4A8|GABBR2|SNCAIP|SV2A|SLC12A6|GJC1|CSPG5|LZTS1|NLGN4Y|NTNG1|NLGN1|PLCL2|CUX2|ADNP|RASD2|LRRTM2|SLITRK5|SHC3|NLGN3|PCDHB3|NLGN4X|NETO1|CEP89|TRIM9|CNTN4|INSYN1|SHISA6	-1.68127
GO:0098916	GO Biological Processes	anterograde trans-synaptic signaling	1.57337	3.86092	BCHE|CACNA1E|CDH11|CTBP2|DGKB|DCC|DRD2|SLC29A1|EPHB2|ETV5|GRIA3|GRID2|GRIK4|GRIN2A|GRM5|HTR2A|KCNB1|KCND2|KIT|NEUROD2|NOVA1|P2RX7|PCDH8|PENK|PPP3CA|PRKCB|PTN|RAB3B|SDCBP|SLC8A3|SNAP25|SYPL1|CASK|CADPS|CACNA1G|SYT7|SLC4A8|GABBR2|SNCAIP|SV2A|SLC12A6|GJC1|CSPG5|LZTS1|NLGN4Y|NTNG1|NLGN1|PLCL2|CUX2|ADNP|RASD2|LRRTM2|SLITRK5|SHC3|NLGN3|PCDHB3|NLGN4X|NETO1|CEP89|TRIM9|CNTN4|INSYN1|SHISA6	-1.68127
GO:0072331	GO Biological Processes	signal transduction by p53 class mediator	1.83522	3.8424	ATRX|BLM|BRCA2|CDC25C|CHD3|CHEK1|DNA2|DYRK1A|E2F1|FOXM1|HNRNPK|HUS1|RBBP8|RFC2|RFC4|RFC5|AURKA|TFDP2|KAT6A|MAPKAPK5|TRIM24|TOPBP1|CHEK2|PLA2R1|TPX2|PAXIP1|KDM1A|PHLDA3|GTSE1|ATAD5|BRIP1|ATRIP|RMI2|E2F7|SPRED2	-1.49883
GO:0000077	GO Biological Processes	DNA damage checkpoint	2.07642	3.8414	BLM|CDC25C|CHEK1|FOXN3|E2F1|HUS1|PRKDC|AURKA|TFDP2|HMGA2|CUL4A|TOPBP1|CHEK2|DONSON|TAOK3|GTSE1|DTL|TIPIN|CLSPN|WDR76|BRIP1|ATRIP|E2F7|EME1	-1.37628
GO:0001568	GO Biological Processes	blood vessel development	1.57107	3.81652	ACVR2B|BMP4|COL1A2|COL4A1|DHCR7|EDNRA|ELK3|EPHB2|FGF9|FN1|HHEX|HK2|CXCL10|LOX|LTBP1|MMP2|MMP14|MYH9|MYH10|MYO1E|PRKCB|PRKD1|PTGIS|PTN|PTPRM|ROBO1|ROBO2|ROCK1|SFRP1|SHB|SOS1|STAT1|TGFBI|THBS2|VEGFA|VEZF1|SCG2|HMGA2|PIK3R3|SEMA5A|ADGRG1|SLC12A6|GJC1|ADAMTS6|PAXIP1|ZFPM2|HEY1|TSPAN12|CLIC4|ANKRD17|LEF1|ADAMTS9|MIB1|SEMA6A|RBM15|VASH2|NAA15|PDGFD|NUS1|PRICKLE1|E2F7|AMOTL1	-1.63051
GO:0005509	GO Molecular Functions	calcium ion binding	1.60354	3.78601	ACTN1|ACTN2|ANXA6|CACNA1E|CALU|CDH6|CDH11|CDH12|NCAN|DGKB|EML1|FBLN2|FBN2|GALNT3|LPL|LTBP1|NELL2|NID1|PCDH7|PCDH8|PPP3CA|MASP1|RCN1|S100A8|THBS2|TLL1|SYT7|CELSR1|MELK|RASGRP1|RASGRP2|CHP1|TBC1D9|PCDH11X|KCNIP1|FKBP7|PCDH18|LPCAT2|ACER3|PCDHGB5|PCDHGB3|PCDHGA10|PCDHB15|PCDHB3|PCDHA11|CDH24|EFHD2|LPCAT1|SCUBE1|AIF1L|FBN3|NKD1|DNER|FAT3|RHBDL3|NPNT	-1.56848
GO:0009314	GO Biological Processes	response to radiation	1.66114	3.76154	OPN1SW|BLM|BRCA2|CDC25A|CHEK1|DNMT3A|DRD2|ECT2|GRIN2A|MSH6|HMGCR|HMGCS1|HUS1|CXCL10|KIT|MEIS2|MAP3K4|PENK|POLA1|PRKDC|PTN|RPE65|RRM1|CXCL12|SFRP1|TRPC3|USP1|XRCC2|HMGA2|SMC1A|PCLAF|RAD51AP1|POLD3|TLK2|TOPBP1|CHEK2|PAXIP1|KDM1A|SCARA3|DTL|NLGN3|SEMA5B|TIPIN|PBK|RAD18|NETO1|TICRR|H2AW	-1.49883
GO:0015267	GO Molecular Functions	channel activity	1.80624	3.68449	ANXA6|CACNA1E|CNGA3|GRIA3|GRID2|GRIK4|GRIN2A|KCNA5|KCNB1|KCND2|KCNG1|KCNJ6|KCNJ16|KCNK1|KCNN2|KCNS1|KCNS3|P2RX7|SNAP25|TRPC3|CACNA1G|HCN4|GJC1|CLIC4|FAM155B|KCNH5|KCNIP1|MCUB|LRRC8D|ANO2|CACNG8|LRRC8C|MCU|KCNT2	-1.34062
GO:0022803	GO Molecular Functions	passive transmembrane transporter activity	1.80624	3.68449	ANXA6|CACNA1E|CNGA3|GRIA3|GRID2|GRIK4|GRIN2A|KCNA5|KCNB1|KCND2|KCNG1|KCNJ6|KCNJ16|KCNK1|KCNN2|KCNS1|KCNS3|P2RX7|SNAP25|TRPC3|CACNA1G|HCN4|GJC1|CLIC4|FAM155B|KCNH5|KCNIP1|MCUB|LRRC8D|ANO2|CACNG8|LRRC8C|MCU|KCNT2	-1.34062
GO:0033044	GO Biological Processes	regulation of chromosome organization	1.68012	3.63592	ATRX|BUB1|BUB1B|CDC6|CENPE|CENPF|CHEK1|DDX11|DNMT1|H1-5|MAD2L1|SMAD4|MAP3K4|MKI67|NEK2|PRKD1|TERF1|TOP2A|TTK|VEGFA|CDC45|MAPKAPK5|TRIP13|ESPL1|NDC80|TACC3|TLK2|PAXIP1|KDM1A|SMC5|FBXO5|ATAD2|NSD3|SPDL1|SETD5|ATF7IP|CDK5RAP2|TET1|CDT1|SLF1|PAXBP1|CDCA5|RMI2	-1.34192
GO:0050839	GO Molecular Functions	cell adhesion molecule binding	1.59295	3.6277	ACTN1|ACTN2|CALD1|CD9|CDH6|CDH11|CDH12|CTNND1|EIF4G2|FN1|HMGB1|HNRNPK|IDH1|EIF3E|LAMA3|LYN|MMP14|MYH9|PAK2|PTN|PTPRD|PTPRJ|PTPRM|PTPRO|PTPRZ1|RANBP1|CXCL12|STAT1|TGFBI|VCAM1|H3C6|H3C12|H3C10|PROM1|CCNB2|ADAMTS5|PTPRT|NLGN4Y|COBLL1|NTNG1|NLGN1|NECTIN3|SERBP1|ASAP1|ADAM22|NLGN3|FNBP1L|ZC3HAV1|NLGN4X|CDH24|EFHD2|DIAPH3|NPNT	-1.37569
GO:0051640	GO Biological Processes	organelle localization	1.47234	3.60661	BICD1|CENPE|CENPF|CTSC|CTBP2|DAB1|DRD2|HTR2A|KCNB1|KIT|KIFC1|KPNB1|LYN|MAD2L1|MAP2|MX1|MYH9|MYH10|MYO1E|NEK2|P2RX7|PCNT|PRKCB|RAB3B|SNAP25|AURKA|TERF1|RAB7A|CASK|CADPS|SYT7|KIF23|SLC4A8|CEP135|ESPL1|CEP57|SV2A|KIF14|RASGRP1|NDC80|SPAG5|CSPG5|PLK4|SEC24A|KIF2C|CNTRL|BVES|CEP162|NLGN1|CEP152|SYNE2|TANC2|CEP83|NLGN3|HAUS6|FNBP1L|SPDL1|CDCA8|CEP72|CDK5RAP2|CENPJ|CDT1|KIF18A|NUF2|STARD3NL|CEP78|CEP89|CDCA5|TRIM9|HAUS1|NEDD1|SCLT1|RAB12|TSNARE1|ASPM	-1.42233
GO:0043269	GO Biological Processes	regulation of ion transport	1.57119	3.58746	ACTN2|ATP1A1|ATP1B1|CACNA1E|DIAPH1|DPP6|DRD2|EPHB2|MCHR1|GRIA3|GRIN2A|GRM5|HTR2A|CXCL10|KCNA5|KCNB1|KCND2|KCNG1|KCNJ6|KCNJ16|KCNN2|KCNS1|KCNS3|LYN|P2RX7|PDE4B|MAP2K6|RAB3B|CXCL12|TRPC3|CASK|CACNA1G|SYT7|TCAF1|SV2A|OXSR1|HCN4|CHP1|NLGN1|PLA2R1|GPD1L|NEDD4L|CLIC4|KCNH5|KCNIP1|FXYD6|NLGN3|LRRC7|CACNG8|NKAIN1|NETO2|NETO1|CNKSR3|STAC2|SHISA6	-1.34289
GO:0000904	GO Biological Processes	cell morphogenesis involved in differentiation	1.48273	3.56837	ACTN1|ALCAM|APBB2|CDH11|DAB1|DCC|DRD2|EPHB2|ETV1|EXT1|FN1|SMAD4|MAP2|MYH9|MYH10|NCAM1|PPP3CA|PTN|PTPRD|PTPRM|PTPRO|PTPRZ1|RAP2A|ROBO1|ROBO2|ROCK1|CXCL12|SOS1|TOP2B|VEGFA|SEMA5A|LATS1|DCLK1|PLPPR4|KIF14|ABI2|OLFM1|CSPG5|CHL1|TRIOBP|IL1RAPL1|BVES|LZTS1|NTNG1|NLGN1|KANK1|CUX2|NEDD4L|ADNP|CLIC4|SLITRK5|TANC2|TIAM2|LEF1|SCARA3|SHC3|NLGN3|SEMA5B|DPYSL5|IGSF9|SEMA6A|ISLR2|LGR6|PARVG|SEMA6D|PLXNA4|FRMD6|UNC5D|CNTN4|DOK6|CCDC88C	-1.3715
GO:0045664	GO Biological Processes	regulation of neuron differentiation	1.50826	3.5559	ARSB|BMP4|DAB1|DCC|ECT2|EPHB2|ETV5|EZH2|FN1|GRID2|LYN|MAP2|NEUROD2|PPP3CA|PRKCI|PRKD1|PTN|PTPRD|PTPRG|PTPRO|RAP2A|REST|ROBO1|ROBO2|ROCK1|CXCL12|SFRP1|SNAP25|TCF12|VEGFA|SEMA5A|NREP|ABI2|OLFM1|AVIL|IL1RAPL1|LZTS1|NLGN1|KDM1A|KANK1|DENND5A|CUX2|NEDD4L|ADNP|HEY1|TANC2|TIAM2|ASAP1|CDON|NLGN3|CDK5RAP2|CAMK1D|MIB1|LRRC7|SEMA6A|ISLR2|CPNE5|SEMA6D|PLXNA4|RTN4RL1|CNTN4|PRAG1|NEGR1|ASPM|TRIM67	-1.34289

### Sheet: Mouse Mat Up
GO	Category	Description	Enrichment	Z-score	Hits	Log(q-value)
GO:0000323	GO Cellular Components	lytic vacuole	2.06471	8.42999	Gla|Abcd1|Prdx6|Apoe|Ass1|Capn2|Cd34|Scarb2|Cd63|Tpp1|Cst3|Ctsb|Ctsd|Ctsh|Fgfr3|Fnbp1|Fth1|Gaa|Gja1|Ostm1|Gm2a|Hexa|Hexb|Hyal1|Idua|Insr|Lamp1|Lamp2|Ldlr|Lipa|M6pr|Man2b2|Fyco1|Mt1|Npc1|Slc11a2|Ocln|Pdgfrb|Ctsa|Ppt1|Srgn|Lgmn|Psap|Psen1|Smpd1|Snapin|Sod1|Sort1|Stx3|Vamp8|Rnf13|Clcn7|Sgsh|Tcirg1|Hgsnat|Cd164|Vti1b|Rragc|Cpq|Ctsf|Tmem9b|Pgap6|Ctsz|Abhd6|Lamtor1|Sppl2a|Fuca2|Naaa|Map1lc3b|Slc48a1|Npc2|Lmbrd1|Lamtor5|Tmbim1|Slc29a3|Spaar|Tmem25|Tmem106b|Plekhf1|Tmem192|Ctbs|Slc35f6|Gns|Kxd1|Lamp5|Ctns|Mcoln1|Tinagl1|Epdr1|Ank2|Manba|Laptm4b|Mlc1|Pqlc2|Abca5|Slc49a4|Marchf2|Cyb561a3|Ctso|Eva1a|Pnpla7|Snx14|Ankrd27|Tpcn1|Slc38a9|Gimap5|Pon2|Atraid	-9.59012
GO:0005764	GO Cellular Components	lysosome	2.06471	8.42999	Gla|Abcd1|Prdx6|Apoe|Ass1|Capn2|Cd34|Scarb2|Cd63|Tpp1|Cst3|Ctsb|Ctsd|Ctsh|Fgfr3|Fnbp1|Fth1|Gaa|Gja1|Ostm1|Gm2a|Hexa|Hexb|Hyal1|Idua|Insr|Lamp1|Lamp2|Ldlr|Lipa|M6pr|Man2b2|Fyco1|Mt1|Npc1|Slc11a2|Ocln|Pdgfrb|Ctsa|Ppt1|Srgn|Lgmn|Psap|Psen1|Smpd1|Snapin|Sod1|Sort1|Stx3|Vamp8|Rnf13|Clcn7|Sgsh|Tcirg1|Hgsnat|Cd164|Vti1b|Rragc|Cpq|Ctsf|Tmem9b|Pgap6|Ctsz|Abhd6|Lamtor1|Sppl2a|Fuca2|Naaa|Map1lc3b|Slc48a1|Npc2|Lmbrd1|Lamtor5|Tmbim1|Slc29a3|Spaar|Tmem25|Tmem106b|Plekhf1|Tmem192|Ctbs|Slc35f6|Gns|Kxd1|Lamp5|Ctns|Mcoln1|Tinagl1|Epdr1|Ank2|Manba|Laptm4b|Mlc1|Pqlc2|Abca5|Slc49a4|Marchf2|Cyb561a3|Ctso|Eva1a|Pnpla7|Snx14|Ankrd27|Tpcn1|Slc38a9|Gimap5|Pon2|Atraid	-9.59012
GO:0017144	GO Biological Processes	drug metabolic process	1.85385	8.20646	Aco2|Adk|Gla|Ak1|Ak4|Akt2|Abcd1|Aldh1a1|Aldoa|Aldoc|Amd1|Prdx3|Prdx6|Aox1|Apoc3|Ass1|Atp5j|Atp7a|Slc7a2|Bcl2l1|Tspo|Cd34|Entpd5|Cfh|Chil1|Clu|Cox4i1|Cox7a1|Ctsh|Cyba|Cycs|Cyp1a1|Cyp2j6|Cyp46a1|Dgat1|Epas1|Fah|Gapdh|Ggt1|Gstz1|Hba-a1|Hbb-b1|Hk1|Hrh1|Idh3g|Idua|Insr|Cd47|Klf2|Zbtb7a|Mdh1|Mt3|Ndufv1|Nos3|P2rx4|Pfkl|Pfkm|Pkm|Pkd2|Pla2g5|Por|Ppara|Psen1|Sirpa|Pts|Abcd4|Rora|Sat1|Scp2|St6gal1|Sod1|Sod2|Sult1a1|Suclg2|Surf1|Tpi1|Btd|Map2k1|Pla2g7|Vkorc1|Aass|Dkk3|Rfk|Slc4a4|Prdx5|Fmo2|Ak3|Pfkp|Cyp2d22|Suclg1|Zbtb20|Pnkd|Sqor|Sdhc|Sdhaf2|Prxl2c|Iscu|Ndufa12|Taz|Sdha|Slc25a23|Mmachc|Atp5e|Mettl16|Sdhb|Coq9|Dmac2l|Atpsckmt|Ndufc2|Ndufa8|Pink1|Clybl|Slc25a33|Nt5c1b|Atp5h|Pcbd2|Ctbs|Ahcyl2|Cyp2j9|Nt5c2|Ctns|Cox4i2|Mpv17l|Atp1a2|Chchd10|Gldc|Adi1|Akr1c14|Maob|Selenos|Myh7|Idh3b|Chpt1|Afg1l|Ahcyl1|Ece1|Dlat|Abat|Idh2|Amt|Amd2	-9.55634
GO:0005773	GO Cellular Components	vacuole	1.88734	7.73664	Gla|Abcd1|Prdx6|Apoe|Ass1|Capn2|Cd34|Scarb2|Cd63|Tpp1|Cst3|Ctsb|Ctsd|Ctsh|Fgfr3|Fnbp1|Fth1|Gaa|Gja1|Ostm1|Gm2a|Hexa|Hexb|Hyal1|Idua|Insr|Lamp1|Lamp2|Ldlr|Lipa|M6pr|Man2b2|Fyco1|Mt1|Npc1|Slc11a2|Ocln|Pdgfrb|Pip4k2a|Ctsa|Ppt1|Srgn|Lgmn|Psap|Psen1|Rpn2|Smpd1|Snapin|Sod1|Sort1|Stx3|Tex264|Thbd|Atp6v0a2|Vamp8|Rnf13|Clcn7|Sgsh|Tcirg1|Hgsnat|Cd164|Vti1b|Rragc|Cpq|Ctsf|Tmem9b|Pgap6|Ctsz|Abhd6|Lamtor1|Sppl2a|Fuca2|Naaa|Map1lc3b|Slc48a1|Npc2|Lmbrd1|Lamtor5|Tmbim1|Slc29a3|Spaar|Tmem25|Tmem106b|Plekhf1|Tmem192|Ctbs|Slc35f6|Gns|Kxd1|Vmp1|Lamp5|Ctns|Gabarapl2|Mcoln1|Tinagl1|Epdr1|Ank2|Manba|Laptm4b|Atp6v0b|Pip4k2c|Mlc1|Pqlc2|Abca5|Slc49a4|Marchf2|Cyb561a3|Ctso|Slc30a2|Eva1a|Pnpla7|Snx14|Atg9a|Ankrd27|Tpcn1|Slc38a9|Gimap5|Pon2|Atraid	-8.21108
GO:0008610	GO Biological Processes	lipid biosynthetic process	1.84389	7.3493	Abcd1|Aldh1a1|Alox12|Alox8|Apoc3|Apoe|Bmp6|Bmpr1b|Tspo|Capn2|Clcn2|Cyp1a1|Cyp7b1|Dgka|Degs1|Dgat1|Dpagt1|Dpm1|Edn1|Fgf1|Fgf2|Ggps1|Gpld1|Hexb|Hrh1|Hsd11b1|Hsd17b7|Igf1r|Ccn1|Lcat|Ldlr|Sik1|Pla2g5|Por|Ptdss1|Ptgds|Ptgs1|Rbp1|Rpe65|Scd1|Scp2|Sorbs1|St3gal4|Smpd1|Smpd2|Sod1|Srebf1|Nr1h3|Mgll|Ceacam1|Slc27a1|B3galt1|Pdk4|Agpat3|Igfbp7|Dkk3|St6galnac6|Cdipt|Elovl2|St3gal6|Agpat1|Hsd17b12|Serinc1|Zbtb20|Hacd3|Ptges|Sirt3|Abhd6|Sptssb|Ptpmt1|Ormdl3|Taz|Mboat2|Pnpla8|Sec14l2|Mid1ip1|Mogat1|Elovl5|Enho|Degs2|Kdsr|Hacd2|Coq2|Insig2|Sdr42e1|Acsl3|Sgms2|Etnk1|Fads1|Cers2|Acsbg1|Cept1|Acacb|Pigh|Cds2|Hsd17b11|Sgms1|Chpt1|Acsl6|Dhrs7b|Nr1d1|Pde8b|Adgrf5|Plaat3|Dolk|Acer2|Crebl2|Sc5d|A4galt|St8sia6|Tecrl|Sptlc1|Acsm5|Agmo|Fads6|Pigg	-7.30288
GO:0005740	GO Cellular Components	mitochondrial envelope	1.69384	7.01652	Acadm|Abcd1|Slc25a4|Ass1|Atp5j|Bcl2l1|Bcl2l2|Bnip3|Bnip3l|Tspo|Capn2|Clu|Cox17|Cox4i1|Cox6c|Cox7a1|Cox8a|Cox8b|Crat|Cycs|Cyp1a1|Eci1|Dmpk|Endog|Chchd2|Gpd2|Gja1|Gk|Hk1|Mpv17|Ndufv1|Slc11a2|Slc25a15|Plcd1|Prnp|Prodh|Psen1|Scp2|Slc1a3|Sod1|Sod2|Surf1|Ucp3|Slc27a1|Gcat|Pdk4|Timm8b|Mpc1|Uqcc1|Ak3|Suclg1|Tk2|Rsad2|Sqor|Sirt3|Ndufb5|Sdhc|Chchd3|Ndufa3|Nat8f1|Dmac2|Ndufc1|Ndufa12|Fis1|Ptpmt1|Uqcr11|Taz|Sdha|Slc25a23|Atp5e|Ndufa6|Ndufa13|Mtarc2|Slc25a19|Mfn1|Slc25a26|Sdhb|Dnajc19|Mtfp1|Coq9|Trap1|Dmac2l|Atpsckmt|Coa4|Ndufc2|Ndufa5|Ndufb10|Ndufa8|Letmd1|Fahd1|Pink1|Atp5mpl|Tmem70|Slc25a33|Ggnbp1|Aifm2|Atp5h|Coq2|Slc25a35|Mccc1|Aifm3|Slc25a16|Acsl3|Dusp18|Ndufs7|Lyrm7|Tmem14a|Mcur1|Gstk1|Ngrn|Cox4i2|Sfxn5|Exd2|Acad11|Chchd10|Ndufb11|Slc25a45|Arl2bp|Maob|Tmbim6|Cds2|Slc8b1|Suox|Rhot2|Afg1l|Acsl6|Adap2|Micos13|Prelid3a|Hadhb|Mpv17l2|Snph|Fbxl4|Nat8l|Idh2|Kif28|Slc25a34|Ndufa4l2|Ndufs5|Gpx4|Tomm40l|Pet100	-6.76231
GO:0051186	GO Biological Processes	cofactor metabolic process	1.82223	7.00931	Abcd1|Aldoa|Aldoc|Prdx3|Prdx6|Entpd5|Cyba|Cycs|Cyp1a1|Dgat1|Gapdh|Gpd2|Ggt1|Gclm|Hagh|Gsta4|Gstm1|Gstm5|Gstm6|Gstt1|Gstt2|Gstz1|Hba-a1|Hbb-b1|Hk1|Hpx|Hsd11b1|Idh3g|Insr|Ldhb|Phyh|Zbtb7a|Mdh1|Nfe2l1|Nfs1|Slc11a2|Pdk2|Pfkl|Pfkm|Pkm|Ppara|Ppt1|Psen1|Pts|Abcd4|Scp2|Sod1|Sod2|Suclg2|Tpi1|Btd|Nubp2|Pdk4|Folh1|Slc23a2|Rfk|Slc4a4|Prdx5|Mpc1|Fmo2|Pfkp|Suclg1|Zbtb20|Icmt|Ptges|Mrps36|Prxl2c|Iscu|Ppcdc|Mmachc|Mettl16|Nudt7|Ciao3|Dcxr|Coq9|Nat8|Mocos|Nadk2|Pink1|Isca1|Clybl|Bdh2|Aifm2|Ggt6|Ubiad1|Coq2|Pcbd2|Mcee|Nmnat3|Isca2|Ahcyl2|Oplah|Gstk1|Ctns|Mpv17l|Acacb|Gstt3|Akr1c14|Idh3b|Acot8|Ggt7|Acsl6|Nmrk1|Ahcyl1|Dlat|Idh2|Acsm5|Pptc7|Acot11|Gpx4	-6.57143
GO:0042175	GO Cellular Components	nuclear outer membrane-endoplasmic reticulum membrane network	1.7798	6.94754	Abcd1|Anxa7|Atp2a2|Aup1|B2m|Bcap29|Clcn4|Cyp46a1|Dad1|Dgat1|Dmpk|Dpagt1|Dpm1|Epm2a|Fzd6|Gucy2e|H2-K1|H2-Q4|Ifi47|Igtp|Itpr1|Itpr2|Itpr3|Nfe2l1|Pik3r1|Pkd2|Psen1|Ptdss1|Abcd4|Rpe65|Rpn2|Scd1|Sdf2|Sel1l|Soat1|Tex261|Tex264|Wfs1|Amfr|Map3k5|Bcap31|Agpat3|Esyt2|Atp2a3|Vti1b|Porcn|Arl6ip1|Elovl2|Irgm2|Fmn2|Serinc1|Vapb|Ttyh1|Hacd3|Rsad2|Slc35b4|Herpud1|Emc3|Nat8f1|Sptssb|Sec11c|Sppl2a|Ormdl3|Lman2|Srpr|Retsat|Derl1|Tmem33|Saraf|Plpp3|Wls|Nat8|Elovl5|Sec62|Dnajb14|Kdsr|Hacd2|Tram1|Insig2|Emc7|Calr3|Sgms2|Selenon|Tmem14a|Svip|Rhbdd1|Yif1b|Clmn|Pomt1|Cept1|Rpn1|Lmf2|Selenos|Tmbim6|Pigh|Cds2|Derl2|Sgms1|Syne3|Chpt1|Mmgt2|Rhbdf2|Atp13a4|Dolk|Zmpste24|Emc1|Ficd|Sc5d|Slc9a6|Pnpla7|Sptlc1|Nat8l|Syne2|Zfyve27|Mia2|Pigg|Tgtp2	-6.5419
GO:0032787	GO Biological Processes	monocarboxylic acid metabolic process	1.81891	6.92169	Acadm|Akt2|Abcd1|Aldh1a1|Aldoa|Aldoc|Alox12|Alox8|Auh|Entpd5|Crat|Cyp1a1|Cyp2j6|Cyp7b1|Eci1|Degs1|Dgat1|Edn1|Ephx2|Fah|Gapdh|Ggt1|Hagh|Pdpn|Gk|Hk1|Idua|Insr|Ldhb|Lipa|Phyh|Zbtb7a|Nfe2l1|Pam|Pdk2|Pfkl|Pfkm|Pkm|Por|Ppara|Psen1|Ptgds|Ptgs1|Rbp1|Scd1|Slc1a3|Srebf1|Tnfrsf1a|Tpi1|Ucp3|Nr1h3|Mgll|Btd|Slc27a1|Pdk4|Ech1|Echdc2|Elovl2|Slc4a4|Mpc1|Pfkp|Cyp2d22|Zbtb20|Pnkd|As3mt|Hacd3|Ptges|Cyp4f14|Prxl2c|Naaa|Pnpla8|Decr1|Echdc3|Mid1ip1|Adipor2|Elovl5|Bdh2|Hacd2|Adipor1|Insig2|Acsl3|Idnk|Fads1|Ptgr2|Tnxb|Acsbg1|Acacb|Acad11|Akr1c14|Etfb|Bco2|Acot8|Abhd16a|Appl2|Acsl6|Nr1d1|Acat3|Hadhb|Dlat|Tecrl|Acsf2|Abat|Pon3|Idh2|Acsm5|Etfbkmt|Fads6|Acot11	-6.45636
GO:0006820	GO Biological Processes	anion transport	1.84607	6.8556	Adora1|Akt2|Abcd1|Ank|Slc25a4|Apoe|Atp5j|Atp10a|Slc7a2|Tspo|Car2|Car4|Scarb2|Clcn2|Clcn3|Clcn4|Edn1|Epm2a|Fgfr1|Gabrb1|Gabrg1|Gja1|Glrb|Pdpn|Hk1|Kcnj10|Ldlr|Nfe2l1|Ntrk2|Slc22a18|Slc25a15|Pctp|Abcb1a|Pla2r1|Pla2g5|Pltp|Prnp|Psap|Psen1|Pxmp2|Xpr1|Slc22a8|Scp2|Slc12a4|Slc1a2|Slc1a3|Slc20a1|Slc2a1|Clcn7|Slc27a1|Cln8|Abca7|Slco1a4|Slc46a1|Slc7a10|Arl6ip1|Slc23a2|Slc4a4|Mpc1|Slc2a8|Stard10|Fxyd1|Ttyh1|Slc35b4|Slco1c1|Slc25a19|Pnpla8|G6pc3|Slc52a3|Tmem30a|Ace2|Acsl3|Slc38a3|Mfsd2a|Slc19a3|Ctns|Slc12a9|Sfxn5|Lrrc8c|Slco2b1|Ano1|Slc6a8|Slc25a45|Slco4a1|Pqlc2|Slc43a2|Slc26a10|Acsl6|Clic5|Prelid3a|Slc25a44|Ahcyl1|Clcc1|Atp10d|Slc6a1|Slc13a5|Lrrc8a|Slc38a9|Abat|Slc38a11|Slc5a6	-6.2848
GO:0008509	GO Molecular Functions	anion transmembrane transporter activity	2.13541	6.76289	Slc33a1|Abcd1|Ank|Slc25a4|Slc7a2|Clcn2|Clcn3|Clcn4|Gabrb1|Gabrg1|Gja1|Glrb|Pdpn|Slc22a18|Slc25a15|Xpr1|Slc22a8|Slc12a4|Slc1a2|Slc1a3|Slc2a1|Ceacam1|Clcn7|Slc27a1|Slco1a4|Slc46a1|Slc7a10|Slc23a2|Slc4a4|Mpc1|Slc2a8|Ttyh1|Slc35b4|Slco1c1|Slc16a9|Slc25a23|Gpr89|Slc52a3|Tmem30a|Slc38a3|Mfsd2a|Slc19a3|Ctns|Slc12a9|Sfxn5|Lrrc8c|Slco2b1|Ano1|Slc6a8|Slco4a1|Pqlc2|Slc39a14|Slc43a2|Slc26a10|Clic5|Slc25a44|Slc16a4|Clcc1|Slc6a1|Slc13a5|Lrrc8a|Slc35d1|Slc38a9|Slc38a11	-5.76711
GO:0005789	GO Cellular Components	endoplasmic reticulum membrane	1.77234	6.74183	Abcd1|Anxa7|Atp2a2|Aup1|B2m|Bcap29|Clcn4|Cyp46a1|Dad1|Dgat1|Dmpk|Dpagt1|Dpm1|Epm2a|Fzd6|Gucy2e|H2-K1|H2-Q4|Ifi47|Igtp|Itpr1|Itpr2|Itpr3|Nfe2l1|Pkd2|Ptdss1|Abcd4|Rpe65|Rpn2|Scd1|Sdf2|Sel1l|Soat1|Tex261|Tex264|Wfs1|Amfr|Map3k5|Bcap31|Agpat3|Esyt2|Atp2a3|Vti1b|Porcn|Arl6ip1|Elovl2|Irgm2|Fmn2|Serinc1|Vapb|Ttyh1|Hacd3|Rsad2|Slc35b4|Herpud1|Emc3|Nat8f1|Sptssb|Sec11c|Sppl2a|Ormdl3|Lman2|Srpr|Retsat|Derl1|Tmem33|Saraf|Plpp3|Wls|Nat8|Elovl5|Sec62|Dnajb14|Kdsr|Hacd2|Tram1|Insig2|Emc7|Calr3|Sgms2|Selenon|Tmem14a|Svip|Rhbdd1|Yif1b|Pomt1|Cept1|Rpn1|Lmf2|Selenos|Tmbim6|Pigh|Cds2|Derl2|Sgms1|Chpt1|Mmgt2|Rhbdf2|Atp13a4|Dolk|Zmpste24|Emc1|Ficd|Sc5d|Slc9a6|Pnpla7|Sptlc1|Nat8l|Zfyve27|Mia2|Pigg|Tgtp2	-6.15798
GO:0019216	GO Biological Processes	regulation of lipid metabolic process	1.97342	6.63205	Adora1|Akt2|Abcd1|Apoc3|Apoe|Bmp6|Tspo|Capn2|Cd81|Clcn2|Dgat1|Ephx2|Fgf1|Fgf2|Fgfr3|Flt1|Gpld1|Gk|Hrh1|Igf1r|Ccn1|Ldlr|Sik1|Nfe2l1|Pdgfrb|Pdk2|Pik3r1|Por|Ppara|Psap|Rb1|Rbl2|Rora|Rorc|Scd1|Scp2|Sorbs1|Sod1|Sorl1|Srebf1|Tek|Thrb|Nr1h3|Ceacam1|Slc27a1|Pdk4|Igfbp7|Dkk3|Lsr|Zbtb20|Sirt3|Abhd6|Lamtor1|Ormdl3|Taz|Pnpla2|Sec14l2|Mid1ip1|Elovl5|Enho|Rarres2|Adipor1|Insig2|Acsl3|Acacb|Appl2|Pik3ip1|Nr1d1|Pde8b|Adgrf5|Ppp2r5a|Zmpste24|Crebl2|Disp3|Hcar1|Etfbkmt|Nr1d2	-5.70426
GO:0022804	GO Molecular Functions	active transmembrane transporter activity	2.02509	6.61313	Slc33a1|Abcd1|Ank|Slc25a4|Anxa5|Atp1b2|Atp1b3|Atp2a2|Atp2b2|Atp5j|Atp6v1e1|Atp6v0e|Atp7a|Clcn3|Clcn4|Kcnj8|Slc11a2|Slc22a18|Abcb1a|Abcd4|Ralbp1|Slc22a8|Slc12a4|Slc1a2|Slc1a3|Slc20a1|Slc22a5|Slc2a4|Abcc9|Atp6v0a2|Clcn7|Tcirg1|Abca7|Slco1a4|Slc22a4|Atp2a3|Slc23a2|Slc4a4|Atp6ap1|Slc2a8|Slco1c1|Slc16a9|Atp5e|Atp5h|Slc38a3|Mfsd2a|Slc12a9|Slc41a1|Atp1a2|Slco2b1|Slc6a8|Slc35e4|Slco4a1|Atp6v0b|Slc8b1|Slc39a14|Slc26a10|Abca5|Atp13a4|Slc9a2|Slc16a4|Slc6a1|Tmco3|Atp2c1|Slc9a6|Slc13a5|Slc35d1|Slc35e1|Slc35e2|Slc5a6|Tmem241	-5.66676
GO:0098827	GO Cellular Components	endoplasmic reticulum subcompartment	1.74165	6.59294	Abcd1|Anxa7|Atp2a2|Aup1|B2m|Bcap29|Clcn4|Cyp46a1|Dad1|Dgat1|Dmpk|Reep5|Dpagt1|Dpm1|Epm2a|Fzd6|Gucy2e|H2-K1|H2-Q4|Ifi47|Igtp|Itpr1|Itpr2|Itpr3|Nfe2l1|Pkd2|Ptdss1|Abcd4|Rpe65|Rpn2|Scd1|Sdf2|Sel1l|Soat1|Tex261|Tex264|Wfs1|Amfr|Map3k5|Bcap31|Agpat3|Esyt2|Atp2a3|Vti1b|Porcn|Arl6ip1|Elovl2|Irgm2|Fmn2|Serinc1|Vapb|Ttyh1|Hacd3|Rsad2|Slc35b4|Herpud1|Emc3|Nat8f1|Sptssb|Sec11c|Sppl2a|Ormdl3|Lman2|Srpr|Retsat|Derl1|Tmem33|Saraf|Plpp3|Wls|Nat8|Elovl5|Stimate|Sec62|Dnajb14|Kdsr|Hacd2|Tram1|Insig2|Emc7|Calr3|Sgms2|Selenon|Tmem14a|Svip|Rhbdd1|Yif1b|Pomt1|Cept1|Rpn1|Lmf2|Selenos|Tmbim6|Pigh|Cds2|Derl2|Sgms1|Chpt1|Mmgt2|Rhbdf2|Atp13a4|Dolk|Zmpste24|Emc1|Ficd|Sc5d|Slc9a6|Pnpla7|Sptlc1|Nat8l|Zfyve27|Mia2|Pigg|Tgtp2	-5.86856
GO:0006575	GO Biological Processes	cellular modified amino acid metabolic process	2.31069	6.55109	Acadm|Ass1|Ckb|Crat|Ctsb|Dio2|Ggt1|Gclm|Hagh|Gsta4|Gstm1|Gstm5|Gstm6|Gstt1|Gstt2|Gstz1|Nfe2l1|P4ha1|P4ha2|Ptdss1|Slc22a5|Sod1|Sod2|Slc27a1|Serinc3|Slc22a4|Folh1|Cpq|Serinc1|Aldh9a1|Icmt|Slco1c1|Ptges|Mmachc|Nat8|Ggt6|Ahcyl2|Oplah|Gstk1|Ctns|Gstt3|Slco4a1|Egln2|Bbox1|Abhd16a|Ggt7|Gcnt4|Ahcyl1|Gpx4	-5.30252
GO:0015318	GO Molecular Functions	inorganic molecular entity transmembrane transporter activity	1.66437	6.52635	Slc33a1|Asic1|Chrnb1|Ank|Anxa5|Atp1b2|Atp1b3|Atp2a2|Atp2b2|Atp5j|Atp6v1e1|Atp6v0e|Atp7a|Slc7a2|Clcn2|Clcn3|Clcn4|Cox4i1|Cox6c|Cox7a1|Cox8a|Cox8b|Gabrb1|Gabrg1|Glrb|Pdpn|Grin2c|Hrh1|Itgav|Itpr1|Itpr2|Itpr3|Kcna2|Kcna5|Kcnj10|Kcnj16|Kcnj8|Kcnk1|Kcnk7|Slc11a2|Slc25a15|P2rx4|Pkd1|Pkd2|Psen1|Xpr1|Slc22a8|Slc12a4|Slc1a2|Slc1a3|Slc20a1|Slc2a4|Slc31a2|Abcc9|Surf1|Atp6v0a2|Tfrc|Slc30a1|Ceacam1|Clcn7|Slc27a1|Tcirg1|Slco1a4|Slc46a1|Atp2a3|Slc7a10|Slc40a1|Slc23a2|Slc4a4|Atp6ap1|Mpc1|Slc2a8|Ttyh1|Slco1c1|Kcng4|Slc16a9|Atp5e|Gpr89|Atp5h|Tmem38a|Slc38a3|Mfsd2a|Slc19a3|Cacng8|Ctns|Slc12a9|Cox4i2|Mcoln1|Cnnm2|Sfxn5|Slc41a1|Atp1a2|Lrrc8c|Slco2b1|Ano1|Slc6a8|Atp6v0b|Kcnn2|Slc8b1|Mlc1|Tmc7|Kcnj14|Pqlc2|Slc39a14|Slc43a2|Slc26a10|Mmgt2|Nipal2|Atp13a4|Clic5|Tmem63b|Trpm3|Slc9a2|Slc39a10|Slc25a44|Slc16a4|Clcc1|Slc30a2|Slc6a1|Tmco3|Gpm6a|Atp2c1|Slc9a6|Slc13a5|Lrrc8a|Tpcn1|Slc38a9|Slc39a12|Slc38a11|Slc5a6|Scn4b|Ndufa4l2	-5.86641
GO:0006091	GO Biological Processes	generation of precursor metabolites and energy	1.87622	6.52117	Acadm|Aco2|Ak4|Akt2|Abcd1|Aldoa|Aldoc|Apoc3|Atp5j|Atp7a|Bnip3|Entpd5|Cox17|Cox4i1|Cox7a1|Cycs|Dgat1|Epm2a|Gaa|Gapdh|Hk1|Hmgb1|Idh3g|Il6st|Insr|Zbtb7a|Mdh1|Mt3|Ndufv1|Pfkl|Pfkm|Phka1|Phkg1|Pkm|Pomc|Ppara|Inpp5k|Psen1|Pygm|S100b|Sorbs1|Slc1a3|Sod2|Suclg2|Surf1|Tpi1|Aass|Ppp1r3c|Slc4a4|Pfkp|Suclg1|Zbtb20|Sirt3|Sdhc|Sdhaf2|Prxl2c|Iscu|Ndufa12|Taz|Ppp1r2|Sdha|Slc25a23|Sdhb|Coq9|Trap1|Atpsckmt|Ndufc2|Ndufa5|Ndufa8|Pink1|Slc25a33|Atp5h|Pgm1|Ndufs7|Lyrm7|Ppp1r3g|Agl|Cox4i2|Chchd10|Idh3b|Afg1l|Ugp2|Nr1d1|Adgrf5|Dlat|Idh2|Etfbkmt	-5.66676
GO:0048037	GO Molecular Functions	cofactor binding	1.7771	6.4543	Acadm|Aco2|Aldh1a1|Aldh2|Aox1|Cyba|Cycs|Cyp1a1|Cyp2j6|Cyp46a1|Cyp7b1|Fmo5|Gapdh|P3h3|Gsta4|Gstm1|Gstm5|Hba-a1|Hbb-b1|Hpx|Hsd11b1|Idh3g|Insr|Ldhb|Phyh|Mdh1|Mmut|Ndufv1|Nfs1|Nqo2|Nos3|P4ha1|P4ha2|Pam|Plod1|Por|Prodh|Ptgs1|Pygm|Scp2|Sord|Soat1|Tcn2|Xdh|Nubp2|Gcat|Vkorc1|Fmo2|Cyp2d22|Suclg1|Aldh9a1|Rsad2|Hibadh|Sqor|Ptges|Sirt3|Cyp4f14|Iscu|Sdha|Acad8|Mmachc|Mtarc2|Decr1|Ciao3|Sdhb|Slc48a1|Lmbrd1|Mocos|Isca1|Glrx2|Upk3bl|Bdh2|Ddo|Aifm2|Cyb561d1|Aifm3|Acbd5|Isca2|Cyp2j9|Ndufs7|Gpt|Pdxdc1|Acacb|Acad11|Gldc|Maob|Hba-a2|Egln2|Plpbp|Steap4|Cyb5d2|Suox|Cisd3|Nr1d1|Foxred2|Sptlc1|Abat|Idh2|Ogfod1|Acot11|Creg1|Parp14	-5.66676
GO:0031966	GO Cellular Components	mitochondrial membrane	1.65606	6.3845	Acadm|Abcd1|Slc25a4|Ass1|Atp5j|Bcl2l1|Bcl2l2|Bnip3|Bnip3l|Tspo|Clu|Cox4i1|Cox6c|Cox7a1|Cox8a|Cox8b|Crat|Cyp1a1|Eci1|Dmpk|Endog|Gpd2|Gja1|Gk|Hk1|Mpv17|Ndufv1|Slc11a2|Slc25a15|Plcd1|Prnp|Prodh|Psen1|Scp2|Slc1a3|Sod2|Surf1|Ucp3|Slc27a1|Gcat|Pdk4|Timm8b|Mpc1|Uqcc1|Suclg1|Tk2|Rsad2|Sqor|Sirt3|Ndufb5|Sdhc|Chchd3|Ndufa3|Nat8f1|Dmac2|Ndufc1|Ndufa12|Fis1|Ptpmt1|Uqcr11|Taz|Sdha|Slc25a23|Atp5e|Ndufa6|Ndufa13|Mtarc2|Slc25a19|Mfn1|Slc25a26|Sdhb|Dnajc19|Mtfp1|Coq9|Trap1|Dmac2l|Atpsckmt|Ndufc2|Ndufa5|Ndufb10|Ndufa8|Letmd1|Fahd1|Pink1|Atp5mpl|Tmem70|Slc25a33|Aifm2|Atp5h|Coq2|Slc25a35|Mccc1|Aifm3|Slc25a16|Acsl3|Dusp18|Ndufs7|Lyrm7|Tmem14a|Mcur1|Gstk1|Ngrn|Cox4i2|Sfxn5|Exd2|Acad11|Chchd10|Ndufb11|Slc25a45|Maob|Tmbim6|Cds2|Slc8b1|Rhot2|Afg1l|Acsl6|Micos13|Hadhb|Mpv17l2|Snph|Nat8l|Idh2|Kif28|Slc25a34|Ndufa4l2|Ndufs5|Gpx4|Tomm40l|Pet100	-5.66676
GO:0048514	GO Biological Processes	blood vessel morphogenesis	1.67639	6.38023	Acvrl1|Adam15|Adamts1|Apoe|Rhob|C5ar1|Cd34|Cd59a|Cdh5|Cfh|Chil1|Cldn5|Ackr3|Col4a3|Ctsh|Ecm1|S1pr1|Edn1|Ednra|Eng|Enpep|Epas1|Eya1|F3|Fgf1|Fgf2|Fgfbp1|Fgfr1|Ccn2|Flt1|Flt4|Fzd4|Gata2|Gja1|Glul|Gna13|Gpld1|Hipk2|Hmgb1|Nr4a1|Hspb1|Hspg2|Hyal1|Ccn1|Itgav|Jag1|Jup|Klf2|Ldlr|Lif|Lrp1|Lrp5|Mdk|Foxc1|Mfge8|Myh9|Nodal|Nos3|Notch4|Ntrk2|Pdgfrb|Pecam1|Pkm|Plcd1|Ptprb|Ptprm|Rora|Rras|Rxra|S100a1|Sema4a|Sox17|Sox18|Tbx2|Tdgf1|Tek|Tgfbr3|Thy1|Tie1|Tjp1|Tnfaip2|Tnfrsf1a|Vegfb|Wnt7b|Xdh|Yap1|Ets1|Cib1|Ceacam1|Apln|Pnpla6|Ramp1|Hif3a|Reck|Foxo4|Parva|Ndnf|Adipor2|Cysltr2|Rin2|Robo4|Amotl1|Heg1|Adgra2|Tiparp|Prkd2|Mmrn2|Mylk|Tlr3|Uts2r|Rapgef3|Adgrf5|Arhgap24|Jcad|Stard13|Hspb6|Tspan12|Ephb1|Gpr4|Ism1|Kctd10|Egfl7|Rnf213	-5.66676
GO:1901615	GO Biological Processes	organic hydroxy compound metabolic process	1.79222	6.28122	Aldh1a1|Alox12|Aplp2|Apoc3|Apoe|Atp2b2|Atp7a|Bmp6|Clcn2|Ctsb|Cyp1a1|Cyp46a1|Cyp7b1|Ddt|Dio2|Dpagt1|Dpm1|Epas1|Ephx2|Fah|Fgf1|Fgf2|Fgfr1|Hagh|Gk|Hsd17b7|Lcat|Ldhb|Ldlr|Lipa|Lrp1|Lrp5|Ly6e|Mt3|Nfe2l1|Npc1|Pctp|Plcb1|Plcd1|Pltp|Pmp22|Por|Inpp5k|Pts|Rbp1|Rpe65|Dhrs3|Scp2|Sord|Smpd1|Soat1|Sod1|Srebf1|Sult1a1|Thrb|Tpi1|Cln8|Dkk3|Cpq|Gde1|Nudt3|Cyp2d22|Pnkd|Slco1c1|Cyp4f14|Pgp|Naaa|Retsat|Sec14l2|Plpp3|Npc2|Mogat1|Degs2|Coq2|Pcbd2|Insig2|Ippk|Ctns|Rdh14|Akr1c14|Abhd4|Slco4a1|Maob|Tph2|Nr1d1|Gcnt4|Acer2|Sc5d|Disp3|Sptlc1|Abat|Ip6k3|Grk3|Sgpp2	-5.32258
GO:0044432	GO Cellular Components	endoplasmic reticulum part	1.63332	6.233	Abcd1|Anxa7|Atp2a2|Aup1|B2m|Bcap29|Capn2|Casq2|Clcn4|Clu|Cyba|Cyp46a1|Dad1|Dgat1|Dmpk|Reep5|Dpagt1|Dpm1|Edn1|Epm2a|Fzd6|Ganab|Gucy2e|H2-K1|H2-Q4|Ifi47|Igtp|Itpr1|Itpr2|Itpr3|Lrpap1|Nfe2l1|P4ha1|P4ha2|Pik3r1|Pkd2|Ptdss1|Abcd4|Rpe65|Rpn2|Scd1|Sdf2|Sel1l|Soat1|Tex261|Tex264|Wfs1|Wnt7b|Amfr|Map3k5|Bcap31|Agpat3|Tor3a|Esyt2|Atp2a3|Vti1b|Porcn|Arl6ip1|Elovl2|Irgm2|Fmn2|Serinc1|Vapb|Ttyh1|Hacd3|Rsad2|Slc35b4|Herpud1|Emc3|Nat8f1|Sptssb|Sec11c|Sppl2a|Ormdl3|Lman2|Srpr|Retsat|Derl1|Tmem33|Saraf|Plpp3|Wls|Nat8|Elovl5|Stimate|Sec62|Dnajb14|Kdsr|Hacd2|Tram1|Insig2|Emc7|Calr3|Sgms2|Selenon|Tmem14a|Svip|Rhbdd1|Yif1b|Selenof|Pomt1|Cept1|Rpn1|Lmf2|Selenos|Tmbim6|Pigh|Cds2|Derl2|Sgms1|Chpt1|Os9|Mmgt2|Rhbdf2|Atp13a4|Dolk|Zmpste24|Emc1|Ficd|Sc5d|Slc9a6|Foxred2|Pnpla7|Sptlc1|Nat8l|Zfyve27|Mia2|Pigg|Dnajc3|Tgtp2	-5.3966
GO:0001525	GO Biological Processes	angiogenesis	1.72326	6.19539	Acvrl1|Adam15|Adamts1|Rhob|C5ar1|Cd34|Cd59a|Cdh5|Cfh|Chil1|Cldn5|Ackr3|Col4a3|Ctsh|Ecm1|S1pr1|Edn1|Ednra|Eng|Enpep|Epas1|F3|Fgf1|Fgf2|Fgfbp1|Fgfr1|Ccn2|Flt1|Flt4|Gata2|Glul|Gna13|Gpld1|Hipk2|Hmgb1|Nr4a1|Hspb1|Hspg2|Hyal1|Ccn1|Itgav|Jup|Klf2|Lif|Mdk|Foxc1|Mfge8|Myh9|Nodal|Nos3|Notch4|Pdgfrb|Pecam1|Pkm|Plcd1|Ptprb|Ptprm|Rora|Rras|Rxra|S100a1|Sema4a|Sox17|Sox18|Tdgf1|Tek|Thy1|Tie1|Tjp1|Tnfaip2|Tnfrsf1a|Vegfb|Wnt7b|Ets1|Cib1|Ceacam1|Apln|Pnpla6|Ramp1|Hif3a|Reck|Foxo4|Parva|Ndnf|Adipor2|Cysltr2|Robo4|Amotl1|Adgra2|Prkd2|Mmrn2|Tlr3|Uts2r|Rapgef3|Arhgap24|Jcad|Stard13|Hspb6|Tspan12|Ephb1|Gpr4|Ism1|Kctd10|Egfl7|Rnf213	-5.25766
GO:0098771	GO Biological Processes	inorganic ion homeostasis	1.63432	6.1905	Adora1|Adra1a|Anxa7|Aplp2|Apoe|Atp1b2|Atp1b3|Atp2a2|Atp2b2|Atp7a|B2m|Bmp6|Bnip3|C5ar1|Car2|Car4|Casq2|Cd38|Cdh5|Ckb|Ccr9|Ccr10|Ackr3|Cyba|Dmpk|S1pr1|Edn1|Ednra|Epas1|Fgf2|Fth1|Gata2|Gja1|Gna13|Gnat2|Gnb1|Grin2c|Heph|Hexb|Hfe|Hpx|Il6st|Itgav|Itpr1|Itpr2|Itpr3|Kcna5|Kcnj10|Lrp1|Sypl2|Mt1|Mt2|Mt3|Slc11a2|P2rx4|Pdk2|Pkd1|Pkd2|Plcb1|Plcd1|Ppt1|Prnp|Psen1|Pygm|Xpr1|S100b|Nptn|Slc12a4|Slc31a2|Snapin|Sod1|Sod2|Swap70|Thy1|Atp6v0a2|Tfrc|Wfs1|Slc30a1|Tcirg1|Bcap31|Pdk4|Atp2a3|Slc40a1|Slc4a4|Atp6ap1|Fxyd1|Chp1|Vapb|Fzd2|Tesc|Herpud1|Rogdi|Grina|Iscu|Fis1|Slc25a23|Gpr89|Steap3|Bdh2|Chp2|Mon1a|Tmem38a|Selenon|Mcur1|Slc12a9|Mcoln1|Cnnm2|Slc41a1|Atp1a2|Tm9sf4|Ank2|Tmbim6|Steap4|Slc8b1|Fam20a|Slc39a14|Uts2r|Atp13a4|Slc9a2|Slc39a10|Slc30a2|Atp2c1|Slc9a6|Mllt6|Atp13a5|Slc39a12|Gpr4|Ric3	-5.32258
GO:0055086	GO Biological Processes	nucleobase-containing small molecule metabolic process	1.63632	6.1807	Adcy6|Adcy9|Adk|Ak1|Ak4|Abcd1|Aldoa|Aldoc|Aox1|Apoc3|Atp2b2|Atp5j|Atp7a|Bcl2l1|Tspo|Entpd5|Cfh|Cox4i1|Cox7a1|Cycs|Dgat1|Dpagt1|Dpm1|Gapdh|Gpd2|Gucy2e|Hk1|Hsd11b1|Idh3g|Insr|Ldhb|Zbtb7a|Mdh1|Ndufv1|Nos3|Pdk2|Pfkl|Pfkm|Pkm|Pnp|Ppara|Psen1|Rora|Scp2|Suclg2|Surf1|Tpi1|Cmpk2|Xdh|Oasl2|Papss2|Map2k1|Pdk4|Pmm1|Cdipt|Fut8|Rfk|Slc4a4|Prdx5|Mpc1|Fmo2|Ak3|Nudt3|Pfkp|Suclg1|Zbtb20|Icmt|Smpdl3a|Tk2|Extl2|Sdhc|Sdhaf2|Prxl2c|Iscu|Ndufa12|Ppcdc|Taz|Sdha|Slc25a23|Atp5e|Mfn1|Nudt7|Dcxr|Coq9|Dmac2l|Atpsckmt|Ndufc2|Ndufa8|Nadk2|Pink1|Slc25a33|Nt5c1b|Atp5h|Cdadc1|Mcee|Nmnat3|Nudt9|Ahcyl2|Upp2|Nt5c2|Ctns|Enpp5|Cox4i2|B3galnt2|Atp1a2|Acacb|Chchd10|Adcy4|Aldh6a1|Oard1|Myh7|Idh3b|Acot8|Adcy2|Afg1l|Ugp2|Acsl6|Enpp4|Nmrk1|Ahcyl1|Npr2|Dlat|Idh2|Adcy10|Acsm5|Dctd|Acot11	-5.32258
GO:0019866	GO Cellular Components	organelle inner membrane	1.72283	6.162	Slc25a4|Atp5j|Bcl2l1|Clu|Cox4i1|Cox6c|Cox7a1|Cox8a|Cox8b|Crat|Cyp1a1|Eci1|Endog|Gpd2|Itpr1|Mpv17|Ndufv1|Slc25a15|P2rx4|Prodh|Psen1|Slc1a3|Sod2|Surf1|Ucp3|Slc27a1|Gcat|Pdk4|Timm8b|Ifi27|Mpc1|Uqcc1|Suclg1|Tk2|Rsad2|Sqor|Sirt3|Ndufb5|Sdhc|Chchd3|Ndufa3|Nat8f1|Dmac2|Ndufc1|Ndufa12|Ptpmt1|Uqcr11|Sdha|Slc25a23|Atp5e|Ndufa6|Ndufa13|Mtarc2|Slc25a19|Mfn1|Slc25a26|Sdhb|Dnajc19|Mtfp1|Coq9|Trap1|Dmac2l|Atpsckmt|Ndufc2|Ndufa5|Ndufb10|Ndufa8|Fahd1|Pink1|Atp5mpl|Tmem70|Slc25a33|Atp5h|Coq2|Slc25a35|Mccc1|Aifm3|Slc25a16|Dusp18|Ndufs7|Mcur1|Gstk1|Sun1|Cox4i2|Sfxn5|Chchd10|Ndufb11|Slc25a45|Maob|Cds2|Slc8b1|Rhot2|Sun2|Micos13|Hadhb|Dpy19l3|Mpv17l2|Idh2|Dpy19l4|Slc25a34|Ndufa4l2|Ndufs5|Gpx4|Pet100	-5.21011
GO:0006749	GO Biological Processes	glutathione metabolic process	3.06966	6.12604	Ggt1|Gclm|Hagh|Gsta4|Gstm1|Gstm5|Gstm6|Gstt1|Gstt2|Gstz1|Nfe2l1|Sod1|Sod2|Ptges|Mmachc|Nat8|Ggt6|Oplah|Gstk1|Ctns|Gstt3|Ggt7|Gpx4	-3.99961
GO:0005743	GO Cellular Components	mitochondrial inner membrane	1.75034	6.1203	Slc25a4|Atp5j|Bcl2l1|Clu|Cox4i1|Cox6c|Cox7a1|Cox8a|Cox8b|Crat|Cyp1a1|Eci1|Endog|Gpd2|Mpv17|Ndufv1|Slc25a15|Prodh|Psen1|Slc1a3|Sod2|Surf1|Ucp3|Slc27a1|Gcat|Pdk4|Timm8b|Mpc1|Uqcc1|Suclg1|Tk2|Rsad2|Sqor|Sirt3|Ndufb5|Sdhc|Chchd3|Ndufa3|Nat8f1|Dmac2|Ndufc1|Ndufa12|Ptpmt1|Uqcr11|Sdha|Slc25a23|Atp5e|Ndufa6|Ndufa13|Mtarc2|Slc25a19|Mfn1|Slc25a26|Sdhb|Dnajc19|Mtfp1|Coq9|Trap1|Dmac2l|Atpsckmt|Ndufc2|Ndufa5|Ndufb10|Ndufa8|Fahd1|Pink1|Atp5mpl|Tmem70|Slc25a33|Atp5h|Coq2|Slc25a35|Mccc1|Aifm3|Slc25a16|Dusp18|Ndufs7|Mcur1|Gstk1|Cox4i2|Sfxn5|Chchd10|Ndufb11|Slc25a45|Maob|Cds2|Slc8b1|Rhot2|Micos13|Hadhb|Mpv17l2|Idh2|Slc25a34|Ndufa4l2|Ndufs5|Gpx4|Pet100	-5.08765
GO:0009897	GO Cellular Components	external side of plasma membrane	1.95838	6.10609	Anxa5|Apoe|Atp1b2|B2m|Capn2|Car4|Cd34|Cd59a|Cdh5|Cfh|Clcn3|Ccr9|Ccr10|Ackr3|Cntfr|Ctsb|S1pr1|Eng|Enpep|Fas|Fcgrt|Ghr|Glrb|Pdpn|H2-K1|H2-Q4|H2-T22|Mr1|Hfe|Il11ra1|Il1r1|Il2rg|Il6st|Insr|Itgav|Lamp1|Ldlr|Lifr|Lrp1|Ly6c1|Mfge8|Osmr|Pecam1|Rorc|Sema7a|Slc2a4|Tgfbr3|Thbd|Thy1|Tfrc|Adgre5|Ceacam1|Map3k5|Ermap|Icosl|Clptm1|Tnfsf13|P2ry12|Tmem123|Vsir|Robo4|Heg1|Ano1|Itga1|Ly6a|Ece1|Mill2	-4.83272
GO:0055080	GO Biological Processes	cation homeostasis	1.62937	6.10157	Adora1|Adra1a|Anxa7|Aplp2|Apoe|Atp1b2|Atp1b3|Atp2a2|Atp2b2|Atp7a|B2m|Bmp6|Bnip3|C5ar1|Car2|Car4|Casq2|Cd38|Cdh5|Ccr9|Ccr10|Ackr3|Cyba|Dmpk|S1pr1|Edn1|Ednra|Epas1|Fgf2|Fth1|Gata2|Gja1|Gna13|Gnat2|Gnb1|Grin2c|Heph|Hexb|Hfe|Hpx|Il6st|Itgav|Itpr1|Itpr2|Itpr3|Kcna5|Kcnj10|Lrp1|Sypl2|Mt1|Mt2|Mt3|Slc11a2|P2rx4|Pdk2|Pkd1|Pkd2|Plcb1|Plcd1|Ppt1|Prnp|Psen1|Pygm|S100b|Nptn|Slc12a4|Slc31a2|Snapin|Sod1|Sod2|Swap70|Thy1|Atp6v0a2|Tfrc|Wfs1|Slc30a1|Tcirg1|Bcap31|Pdk4|Atp2a3|Slc40a1|Slc4a4|Atp6ap1|Fxyd1|Chp1|Vapb|Fzd2|Tesc|Herpud1|Rogdi|Grina|Iscu|Fis1|Slc25a23|Gpr89|Steap3|Bdh2|Chp2|Mon1a|Tmem38a|Selenon|Mcur1|Slc12a9|Mcoln1|Cnnm2|Slc41a1|Atp1a2|Tm9sf4|Ank2|Tmbim6|Steap4|Slc8b1|Fam20a|Slc39a14|Uts2r|Atp13a4|Slc9a2|Slc39a10|Slc30a2|Atp2c1|Slc9a6|Mllt6|Atp13a5|Slc39a12|Gpr4|Ric3	-5.21011
GO:0006665	GO Biological Processes	sphingolipid metabolic process	2.37818	6.04965	Gla|Degs1|Gm2a|Hexa|Hexb|Ccn1|Psap|Smpd1|Smpd2|B3galt1|Cln8|Serinc3|St6galnac6|Elovl2|Serinc1|Smpdl3a|Hacd3|Sirt3|Sptssb|Ormdl3|Plpp3|Col4a3bp|Elovl5|Zpbp2|Degs2|Kdsr|Hacd2|Sgms2|Cers2|Pdxdc1|Smpdl3b|Sgms1|Cerk|Acer2|A4galt|St8sia6|Sptlc1|Sgpp2|Smpd5	-4.34557
GO:0006631	GO Biological Processes	fatty acid metabolic process	1.88456	6.00429	Acadm|Akt2|Abcd1|Alox12|Alox8|Auh|Crat|Cyp1a1|Cyp2j6|Eci1|Degs1|Dgat1|Edn1|Ephx2|Ggt1|Pdpn|Gk|Lipa|Phyh|Nfe2l1|Pam|Pdk2|Por|Ppara|Ptgds|Ptgs1|Scd1|Srebf1|Tnfrsf1a|Ucp3|Nr1h3|Mgll|Slc27a1|Pdk4|Ech1|Echdc2|Elovl2|Cyp2d22|Hacd3|Ptges|Cyp4f14|Naaa|Pnpla8|Decr1|Echdc3|Mid1ip1|Adipor2|Elovl5|Bdh2|Hacd2|Adipor1|Insig2|Acsl3|Fads1|Ptgr2|Tnxb|Acsbg1|Acacb|Acad11|Akr1c14|Etfb|Acot8|Abhd16a|Appl2|Acsl6|Acat3|Hadhb|Tecrl|Acsf2|Acsm5|Etfbkmt|Fads6|Acot11	-4.70915
GO:0072358	GO Biological Processes	cardiovascular system development	1.56944	5.99374	Acvrl1|Adam15|Adamts1|Speg|Apoe|Rhob|Atp7a|C5ar1|Cd34|Cd59a|Cdh5|Cfh|Chil1|Cldn5|Ackr3|Col4a3|Ctsh|Ecm1|S1pr1|Edn1|Ednra|Eng|Enpep|Epas1|Eya1|F3|Fgf1|Fgf2|Fgfbp1|Fgfr1|Ccn2|Flt1|Flt4|Fzd4|Gata2|Gja1|Glul|Gna13|Pdpn|Gpld1|Hipk2|Hmgb1|Nr4a1|Hspb1|Hspg2|Hyal1|Ccn1|Itgav|Jag1|Jup|Klf2|Ldlr|Lif|Lrp1|Lrp5|Mdk|Foxc1|Mfge8|Myh9|Ndp|Nodal|Nos3|Notch4|Ntrk2|Nxn|Pdgfrb|Pecam1|Pkm|Pkd1|Pkd2|Plcd1|Psen1|Ptprb|Ptprm|Rom1|Rora|Rras|Rxra|S100a1|Sema4a|Sod2|Sox17|Sox18|Tbx2|Tbx3|Tdgf1|Tek|Tgfbr3|Thy1|Tie1|Tjp1|Tnfaip2|Tnfrsf1a|Vegfb|Wnt7b|Xdh|Yap1|Ets1|Cib1|Ceacam1|Map2k1|Apln|Pnpla6|Ramp1|Hif3a|Reck|Foxo4|Foxo1|Parva|Efemp2|Plpp3|Ndnf|Adipor2|Cysltr2|Pdgfd|Rin2|Robo4|Errfi1|Amotl1|Heg1|Adgra2|Tiparp|Prkd2|Mmrn2|Mylk|Tlr3|Uts2r|Rapgef3|Adgrf5|Arhgap24|Jcad|Stard13|Hspb6|Ltbp1|Tspan12|Ephb1|Gpr4|Ism1|Kctd10|Egfl7|Tmem204|Rnf213	-5.07771
GO:0001944	GO Biological Processes	vasculature development	1.5719	5.96998	Acvrl1|Adam15|Adamts1|Apoe|Rhob|Atp7a|C5ar1|Cd34|Cd59a|Cdh5|Cfh|Chil1|Cldn5|Ackr3|Col4a3|Ctsh|Ecm1|S1pr1|Edn1|Ednra|Eng|Enpep|Epas1|Eya1|F3|Fgf1|Fgf2|Fgfbp1|Fgfr1|Ccn2|Flt1|Flt4|Fzd4|Gata2|Gja1|Glul|Gna13|Pdpn|Gpld1|Hipk2|Hmgb1|Nr4a1|Hspb1|Hspg2|Hyal1|Ccn1|Itgav|Jag1|Jup|Klf2|Ldlr|Lif|Lrp1|Lrp5|Mdk|Foxc1|Mfge8|Myh9|Ndp|Nodal|Nos3|Notch4|Ntrk2|Pdgfrb|Pecam1|Pkm|Pkd1|Pkd2|Plcd1|Psen1|Ptprb|Ptprm|Rom1|Rora|Rras|Rxra|S100a1|Sema4a|Sod2|Sox17|Sox18|Tbx2|Tbx3|Tdgf1|Tek|Tgfbr3|Thy1|Tie1|Tjp1|Tnfaip2|Tnfrsf1a|Vegfb|Wnt7b|Xdh|Yap1|Ets1|Cib1|Ceacam1|Map2k1|Apln|Pnpla6|Ramp1|Hif3a|Reck|Foxo4|Foxo1|Parva|Efemp2|Plpp3|Ndnf|Adipor2|Cysltr2|Pdgfd|Rin2|Robo4|Errfi1|Amotl1|Heg1|Adgra2|Tiparp|Prkd2|Mmrn2|Mylk|Tlr3|Uts2r|Rapgef3|Adgrf5|Arhgap24|Jcad|Stard13|Hspb6|Ltbp1|Tspan12|Ephb1|Gpr4|Ism1|Kctd10|Egfl7|Tmem204|Rnf213	-5.03156
GO:0097164	GO Biological Processes	ammonium ion metabolic process	2.21049	5.92662	Acadm|Amd1|Atp2b2|Atp7a|Capn2|Crat|Epas1|Lcat|Ldlr|Pla2g5|Sat1|Slc22a5|Smpd1|Smpd2|Slc27a1|Pla2g7|Slc22a4|Pnpla6|Cyp2d22|Pnkd|Aldh9a1|Icmt|Smpdl3a|Pnpla8|Plpp3|Degs2|Kdsr|Acsl3|Sgms2|Cept1|Smpdl3b|Akr1c14|Abhd3|Maob|Hnmt|Bbox1|Sgms1|Chpt1|Tph2|Acer2|Sptlc1|Abat|Sgpp2|Amd2|Smpd5	-4.28275
GO:0001568	GO Biological Processes	blood vessel development	1.5824	5.92073	Acvrl1|Adam15|Adamts1|Apoe|Rhob|Atp7a|C5ar1|Cd34|Cd59a|Cdh5|Cfh|Chil1|Cldn5|Ackr3|Col4a3|Ctsh|Ecm1|S1pr1|Edn1|Ednra|Eng|Enpep|Epas1|Eya1|F3|Fgf1|Fgf2|Fgfbp1|Fgfr1|Ccn2|Flt1|Flt4|Fzd4|Gata2|Gja1|Glul|Gna13|Gpld1|Hipk2|Hmgb1|Nr4a1|Hspb1|Hspg2|Hyal1|Ccn1|Itgav|Jag1|Jup|Klf2|Ldlr|Lif|Lrp1|Lrp5|Mdk|Foxc1|Mfge8|Myh9|Nodal|Nos3|Notch4|Ntrk2|Pdgfrb|Pecam1|Pkm|Pkd1|Pkd2|Plcd1|Psen1|Ptprb|Ptprm|Rora|Rras|Rxra|S100a1|Sema4a|Sox17|Sox18|Tbx2|Tbx3|Tdgf1|Tek|Tgfbr3|Thy1|Tie1|Tjp1|Tnfaip2|Tnfrsf1a|Vegfb|Wnt7b|Xdh|Yap1|Ets1|Cib1|Ceacam1|Map2k1|Apln|Pnpla6|Ramp1|Hif3a|Reck|Foxo4|Foxo1|Parva|Efemp2|Plpp3|Ndnf|Adipor2|Cysltr2|Pdgfd|Rin2|Robo4|Amotl1|Heg1|Adgra2|Tiparp|Prkd2|Mmrn2|Mylk|Tlr3|Uts2r|Rapgef3|Adgrf5|Arhgap24|Jcad|Stard13|Hspb6|Ltbp1|Tspan12|Ephb1|Gpr4|Ism1|Kctd10|Egfl7|Rnf213	-4.91268
GO:0009055	GO Molecular Functions	electron transfer activity	2.95803	5.90443	Aox1|Cox4i1|Cox6c|Cox7a1|Cox8a|Cox8b|Cyba|Cycs|Nqo2|Por|Surf1|Xdh|Sdhc|Ndufa12|Uqcr11|Sdha|Sdhb|Glrx2|Aifm2|Cox4i2|Etfb|Steap4|Ndufa4l2	-3.71428
GO:0005975	GO Biological Processes	carbohydrate metabolic process	1.66993	5.86135	Acadm|Gla|Akt2|Aldoa|Aldoc|Amy1|Scarb2|Entpd5|Chil1|Epm2a|Fut9|Ganab|Gaa|Gapdh|Gpd2|Hagh|Gm2a|Gpld1|Gk|Hexa|Hexb|Hk1|Hmgb1|Hsd11b1|Hyal1|Idua|Il6st|Insr|Ldhb|Zbtb7a|Lrp5|Man2b2|Mdh1|Sik1|Nfe2l1|Kat2b|Pdk2|Pfkl|Pfkm|Phka1|Phkg1|Pik3r1|Pkm|Plcd1|Pomc|Ppara|Inpp5k|Psen1|Pygm|Rora|Rorc|Sord|Sorbs1|St3gal4|Tpi1|Mpdu1|B3galt1|Pdk4|Pmm1|St6galnac6|Ppp1r3c|Slc23a2|Slc4a4|St3gal6|Slc2a8|Pfkp|Foxo1|Zbtb20|Slc35b4|Chst11|Prxl2c|Fuca2|Ppp1r2|Pgp|Dcxr|Mogat1|G6pc3|Fuom|Dhdh|Coq2|Pgm1|B3gnt3|Adipor1|B3gat3|Ctbs|Crtc2|Fggy|Ippk|Idnk|Gpt|Ppp1r3g|Chst1|Agl|B3galt5|Chst10|Acacb|Mlec|Manba|Slc39a14|Casd1|Ugp2|Nr1d1|Zmpste24|Dlat|St8sia6|Idh2	-4.68476
GO:0006790	GO Biological Processes	sulfur compound metabolic process	1.946	5.86012	Abcd1|Dgat1|Ggt1|Ghr|Gclm|Hagh|Gsta4|Gstm1|Gstm5|Gstm6|Gstt1|Gstt2|Gstz1|Idua|Mmut|Nfe2l1|Nfs1|Pdk2|Scp2|Sod1|Sod2|Sult1a1|Suclg2|Tpst2|Papss2|Btd|Nubp2|Pdk4|Mpc1|Suclg1|Icmt|Chst11|Sqor|Ptges|Iscu|Mmachc|Mettl16|Nudt7|Ciao3|Ndnf|Nat8|Isca1|Ggt6|Mcee|Isca2|Ahcyl2|Oplah|Gstk1|Chst1|Ctns|Acacb|Gstt3|Adi1|Acot8|Ggt7|Suox|Acsl6|Ahcyl1|Dlat|Slc35d1|Acsm5|Acot11|Gpx4	-4.38643
GO:0006066	GO Biological Processes	alcohol metabolic process	1.89371	5.83623	Aldh1a1|Aplp2|Apoc3|Apoe|Bmp6|Clcn2|Cyp1a1|Cyp46a1|Cyp7b1|Dpagt1|Dpm1|Ephx2|Fgf1|Fgf2|Fgfr1|Gk|Hsd17b7|Lcat|Ldlr|Lrp1|Lrp5|Mt3|Nfe2l1|Npc1|Pctp|Plcb1|Plcd1|Pmp22|Por|Inpp5k|Pts|Rbp1|Rpe65|Dhrs3|Scp2|Sord|Smpd1|Soat1|Sod1|Srebf1|Thrb|Tpi1|Cln8|Dkk3|Gde1|Nudt3|Pgp|Naaa|Retsat|Sec14l2|Plpp3|Npc2|Mogat1|Degs2|Coq2|Pcbd2|Insig2|Ippk|Rdh14|Akr1c14|Abhd4|Acer2|Sc5d|Disp3|Sptlc1|Ip6k3|Grk3|Sgpp2	-4.38643
GO:0006643	GO Biological Processes	membrane lipid metabolic process	2.15486	5.79162	Gla|Degs1|Dpm1|Gm2a|Gpld1|Hexa|Hexb|Ccn1|Psap|St3gal4|Smpd1|Smpd2|B3galt1|Cln8|Serinc3|St6galnac6|Elovl2|St3gal6|Serinc1|Smpdl3a|Hacd3|Sirt3|Sptssb|Ormdl3|Plpp3|Col4a3bp|Elovl5|Zpbp2|Degs2|Kdsr|Hacd2|Sgms2|Cers2|Pdxdc1|Smpdl3b|Pigh|Sgms1|Cerk|Acer2|A4galt|St8sia6|Sptlc1|Agmo|Sgpp2|Pigg|Smpd5	-4.07542
GO:0045834	GO Biological Processes	positive regulation of lipid metabolic process	2.26354	5.75957	Adora1|Akt2|Abcd1|Apoc3|Apoe|Bmp6|Capn2|Cd81|Dgat1|Fgf1|Fgf2|Fgfr3|Flt1|Gpld1|Igf1r|Ccn1|Ldlr|Pdgfrb|Por|Ppara|Scd1|Scp2|Sorbs1|Srebf1|Tek|Nr1h3|Slc27a1|Zbtb20|Sirt3|Abhd6|Taz|Pnpla2|Sec14l2|Mid1ip1|Elovl5|Acsl3|Nr1d1|Adgrf5|Crebl2|Disp3	-3.93125
GO:0016042	GO Biological Processes	lipid catabolic process	1.94363	5.75386	Acadm|Adora1|Gla|Akt2|Abcd1|Prdx6|Apoc3|Apoe|Auh|Cyp46a1|Eci1|Gm2a|Gpld1|Hexa|Hexb|Hsd11b1|Ldlr|Lipa|Phyh|Lrp1|Mt3|Pla2g5|Plcb1|Plcd1|Ppt1|Psap|Smpd1|Smpd2|Sorl1|Mgll|Pla2g7|Pnpla6|Echdc2|Smpdl3a|Cyp4f14|Abhd6|Pnpla2|Naaa|Pnpla8|Decr1|Zpbp2|Bdh2|Rarres2|Pla1a|Pdxdc1|Smpdl3b|Acacb|Acad11|Abhd4|Etfb|Hsd17b11|Bco2|Acot8|Abhd16a|Acat3|Plaat3|Acer2|Hadhb|Pnpla7|Hcar1|Etfbkmt	-4.21131
GO:0015711	GO Biological Processes	organic anion transport	1.81007	5.72993	Adora1|Akt2|Abcd1|Slc25a4|Apoe|Atp5j|Atp10a|Slc7a2|Car4|Scarb2|Edn1|Epm2a|Gja1|Pdpn|Kcnj10|Ldlr|Nfe2l1|Ntrk2|Slc25a15|Pctp|Abcb1a|Pla2r1|Pla2g5|Pltp|Psap|Psen1|Pxmp2|Slc22a8|Scp2|Slc1a2|Slc1a3|Slc2a1|Slc27a1|Cln8|Abca7|Slco1a4|Slc46a1|Slc7a10|Arl6ip1|Slc23a2|Slc4a4|Mpc1|Slc2a8|Stard10|Slc35b4|Slco1c1|Slc25a19|Pnpla8|G6pc3|Slc52a3|Tmem30a|Ace2|Acsl3|Slc38a3|Mfsd2a|Slc19a3|Ctns|Sfxn5|Lrrc8c|Slco2b1|Slc6a8|Slc25a45|Slco4a1|Pqlc2|Slc43a2|Acsl6|Prelid3a|Slc25a44|Atp10d|Slc6a1|Slc13a5|Lrrc8a|Slc38a9|Abat|Slc38a11|Slc5a6	-4.29691
GO:0072521	GO Biological Processes	purine-containing compound metabolic process	1.68254	5.71205	Adcy6|Adcy9|Adk|Ak1|Ak4|Abcd1|Aldoa|Aldoc|Aox1|Apoc3|Atp2b2|Atp5j|Atp7a|Bcl2l1|Tspo|Entpd5|Cfh|Cox4i1|Cox7a1|Cycs|Dgat1|Gapdh|Gucy2e|Hk1|Insr|Zbtb7a|Ndufv1|Nos3|Pdk2|Pfkl|Pfkm|Pkm|Pnp|Ppara|Psen1|Rora|Scp2|Suclg2|Surf1|Tpi1|Xdh|Oasl2|Papss2|Map2k1|Pdk4|Slc4a4|Mpc1|Ak3|Nudt3|Pfkp|Suclg1|Zbtb20|Icmt|Sdhc|Sdhaf2|Prxl2c|Iscu|Ndufa12|Ppcdc|Taz|Slc16a9|Sdha|Slc25a23|Atp5e|Mfn1|Nudt7|Coq9|Dmac2l|Atpsckmt|Ndufc2|Ndufa8|Pink1|Slc25a33|Nt5c1b|Atp5h|Mcee|Nudt9|Ahcyl2|Nt5c2|Ctns|Cox4i2|Atp1a2|Acacb|Chchd10|Adcy4|Oard1|Myh7|Acot8|Adcy2|Afg1l|Acsl6|Enpp4|Ahcyl1|Npr2|Dlat|Adcy10|Acsm5|Acot11	-4.38643
GO:0009117	GO Biological Processes	nucleotide metabolic process	1.62897	5.70914	Adcy6|Adcy9|Adk|Ak1|Ak4|Abcd1|Aldoa|Aldoc|Apoc3|Atp2b2|Atp5j|Atp7a|Bcl2l1|Tspo|Entpd5|Cfh|Cox4i1|Cox7a1|Cycs|Dgat1|Gapdh|Gpd2|Gucy2e|Hk1|Hsd11b1|Idh3g|Insr|Ldhb|Zbtb7a|Mdh1|Ndufv1|Nos3|Pdk2|Pfkl|Pfkm|Pkm|Pnp|Ppara|Psen1|Rora|Scp2|Suclg2|Surf1|Tpi1|Cmpk2|Oasl2|Papss2|Map2k1|Pdk4|Cdipt|Rfk|Slc4a4|Prdx5|Mpc1|Fmo2|Ak3|Nudt3|Pfkp|Suclg1|Zbtb20|Tk2|Sdhc|Sdhaf2|Prxl2c|Iscu|Ndufa12|Ppcdc|Taz|Sdha|Slc25a23|Atp5e|Mfn1|Nudt7|Dcxr|Coq9|Dmac2l|Atpsckmt|Ndufc2|Ndufa8|Nadk2|Pink1|Slc25a33|Nt5c1b|Atp5h|Cdadc1|Mcee|Nmnat3|Nudt9|Upp2|Nt5c2|Ctns|Enpp5|Cox4i2|Atp1a2|Acacb|Chchd10|Adcy4|Myh7|Idh3b|Acot8|Adcy2|Afg1l|Acsl6|Nmrk1|Npr2|Dlat|Idh2|Adcy10|Acsm5|Dctd|Acot11	-4.40973
GO:0006753	GO Biological Processes	nucleoside phosphate metabolic process	1.62344	5.69538	Adcy6|Adcy9|Adk|Ak1|Ak4|Abcd1|Aldoa|Aldoc|Apoc3|Atp2b2|Atp5j|Atp7a|Bcl2l1|Tspo|Entpd5|Cfh|Cox4i1|Cox7a1|Cycs|Dgat1|Gapdh|Gpd2|Gucy2e|Hk1|Hsd11b1|Idh3g|Insr|Ldhb|Zbtb7a|Mdh1|Ndufv1|Nos3|Pdk2|Pfkl|Pfkm|Pkm|Pnp|Ppara|Psen1|Rora|Scp2|Suclg2|Surf1|Tpi1|Cmpk2|Oasl2|Papss2|Map2k1|Pdk4|Cdipt|Rfk|Slc4a4|Prdx5|Mpc1|Fmo2|Ak3|Nudt3|Pfkp|Suclg1|Zbtb20|Smpdl3a|Tk2|Sdhc|Sdhaf2|Prxl2c|Iscu|Ndufa12|Ppcdc|Taz|Sdha|Slc25a23|Atp5e|Mfn1|Nudt7|Dcxr|Coq9|Dmac2l|Atpsckmt|Ndufc2|Ndufa8|Nadk2|Pink1|Slc25a33|Nt5c1b|Atp5h|Cdadc1|Mcee|Nmnat3|Nudt9|Upp2|Nt5c2|Ctns|Enpp5|Cox4i2|Atp1a2|Acacb|Chchd10|Adcy4|Myh7|Idh3b|Acot8|Adcy2|Afg1l|Acsl6|Nmrk1|Npr2|Dlat|Idh2|Adcy10|Acsm5|Dctd|Acot11	-4.39846
GO:0008514	GO Molecular Functions	organic anion transmembrane transporter activity	2.13631	5.6603	Slc33a1|Abcd1|Slc25a4|Slc7a2|Gja1|Pdpn|Slc22a18|Slc25a15|Slc22a8|Slc1a2|Slc1a3|Slc2a1|Ceacam1|Slc27a1|Slco1a4|Slc46a1|Slc7a10|Slc23a2|Slc4a4|Mpc1|Slc2a8|Slc35b4|Slco1c1|Slc16a9|Slc25a23|Slc52a3|Tmem30a|Slc38a3|Mfsd2a|Slc19a3|Ctns|Sfxn5|Slco2b1|Slc6a8|Slco4a1|Pqlc2|Slc43a2|Slc26a10|Slc25a44|Slc16a4|Slc6a1|Slc13a5|Slc35d1|Slc38a9|Slc38a11	-3.87633
GO:0055065	GO Biological Processes	metal ion homeostasis	1.61352	5.62263	Adora1|Adra1a|Anxa7|Aplp2|Apoe|Atp1b2|Atp1b3|Atp2a2|Atp2b2|Atp7a|B2m|Bmp6|Bnip3|C5ar1|Casq2|Cd38|Cdh5|Ccr9|Ccr10|Ackr3|Cyba|Dmpk|S1pr1|Edn1|Ednra|Epas1|Fgf2|Fth1|Gata2|Gja1|Gna13|Gnat2|Gnb1|Grin2c|Heph|Hexb|Hfe|Hpx|Il6st|Itgav|Itpr1|Itpr2|Itpr3|Kcna5|Kcnj10|Lrp1|Sypl2|Mt1|Mt2|Mt3|Slc11a2|P2rx4|Pkd1|Pkd2|Plcb1|Plcd1|Prnp|Psen1|Pygm|S100b|Nptn|Slc12a4|Slc31a2|Sod1|Sod2|Swap70|Thy1|Atp6v0a2|Tfrc|Wfs1|Slc30a1|Tcirg1|Bcap31|Atp2a3|Slc40a1|Atp6ap1|Fxyd1|Vapb|Fzd2|Tesc|Herpud1|Grina|Iscu|Fis1|Slc25a23|Steap3|Bdh2|Mon1a|Tmem38a|Selenon|Mcur1|Slc12a9|Mcoln1|Cnnm2|Slc41a1|Atp1a2|Ank2|Tmbim6|Steap4|Slc8b1|Fam20a|Slc39a14|Uts2r|Atp13a4|Slc39a10|Slc30a2|Atp2c1|Mllt6|Atp13a5|Slc39a12|Gpr4|Ric3	-4.30492
GO:0015078	GO Molecular Functions	proton transmembrane transporter activity	2.49655	5.61666	Slc33a1|Atp2a2|Atp5j|Atp6v1e1|Atp6v0e|Clcn3|Clcn4|Cox4i1|Cox6c|Cox7a1|Cox8a|Cox8b|Slc11a2|Slc2a4|Surf1|Atp6v0a2|Tcirg1|Slc46a1|Atp2a3|Atp6ap1|Slc2a8|Atp5e|Atp5h|Cox4i2|Atp6v0b|Slc9a2|Tmco3|Atp2c1|Slc9a6|Ndufa4l2	-3.54661
GO:0030246	GO Molecular Functions	carbohydrate binding	2.04438	5.61093	Aldoa|Bcan|C4b|Cd34|Dpm1|Eng|Epm2a|Ganab|Gaa|Galnt1|P3h3|Hexb|Hk1|Lgals1|Phyh|Man2b2|P4ha1|P4ha2|Pam|Pfkl|Pfkm|Pkd1|Pla2r1|Plod1|Endou|Pygm|Cdipt|Ppp1r3c|Slc2a8|Pfkp|Cd302|Lman2|Fuom|Alpk1|Emc7|Ppp1r3g|Agl|Tinagl1|Prg4|Galnt16|Mlec|Manba|Egln2|Colec12|Os9|Ugp2|Crybg3|Fbxo2|Clec9a|Ogfod1	-3.87508
GO:0055076	GO Biological Processes	transition metal ion homeostasis	2.38267	5.48814	Aplp2|Atp7a|B2m|Bmp6|Epas1|Fth1|Heph|Hfe|Hpx|Mt1|Mt2|Mt3|Slc11a2|Prnp|Slc31a2|Sod1|Sod2|Atp6v0a2|Tfrc|Slc30a1|Slc40a1|Atp6ap1|Iscu|Steap3|Bdh2|Mon1a|Steap4|Slc39a14|Slc39a10|Slc30a2|Atp2c1|Slc39a12	-3.41325
GO:0006873	GO Biological Processes	cellular ion homeostasis	1.59586	5.46659	Adra1a|Anxa7|Aplp2|Apoe|Atp1b2|Atp1b3|Atp2a2|Atp2b2|Atp7a|Bmp6|Bnip3|C5ar1|Car2|Casq2|Cd38|Cdh5|Ckb|Ccr9|Ccr10|Ackr3|Cyba|Dmpk|S1pr1|Edn1|Ednra|Fgf2|Fth1|Gata2|Gja1|Gna13|Gnat2|Gnb1|Grin2c|Heph|Hexb|Hfe|Hpx|Il6st|Itgav|Itpr1|Itpr2|Itpr3|Kcna5|Lrp1|Sypl2|Mt1|Mt2|Mt3|Slc11a2|P2rx4|Pkd1|Pkd2|Plcb1|Plcd1|Ppt1|Prnp|Psen1|Pygm|Xpr1|S100b|Nptn|Slc31a2|Snapin|Sod1|Swap70|Thy1|Atp6v0a2|Tfrc|Wfs1|Slc30a1|Tcirg1|Bcap31|Atp2a3|Slc40a1|Slc4a4|Atp6ap1|Fxyd1|Chp1|Vapb|Fzd2|Tesc|Herpud1|Rogdi|Grina|Iscu|Fis1|Slc25a23|Gpr89|Mon1a|Tmem38a|Selenon|Mcur1|Mcoln1|Slc41a1|Atp1a2|Tm9sf4|Ank2|Tmbim6|Slc8b1|Slc39a14|Uts2r|Atp13a4|Slc9a2|Slc39a10|Slc30a2|Atp2c1|Slc9a6|Atp13a5|Slc39a12|Gpr4|Ric3	-4.03521
GO:0008202	GO Biological Processes	steroid metabolic process	1.94523	5.46587	Aplp2|Apoc3|Apoe|Bmp6|Bmpr1b|Tspo|Clcn2|Cyp1a1|Cyp46a1|Cyp7b1|Ephx2|Fgf1|Fgfr1|Hrh1|Hsd11b1|Hsd17b7|Igf1r|Lcat|Ldlr|Lipa|Lrp1|Lrp5|Mt3|Nfe2l1|Npc1|Pctp|Pmp22|Por|Rora|Rorc|Scd1|Scp2|Smpd1|Soat1|Sod1|Srebf1|Sult1a1|Thrb|Cln8|Igfbp7|Dkk3|Hsd17b12|Cyp2d22|Lamtor1|Sec14l2|Npc2|Insig2|Sdr42e1|Tiparp|Akr1c14|Hsd17b11|Nr1d1|Pde8b|Sc5d|Disp3	-3.71157
GO:0009150	GO Biological Processes	purine ribonucleotide metabolic process	1.6945	5.41409	Adcy6|Adcy9|Ak1|Ak4|Abcd1|Aldoa|Aldoc|Apoc3|Atp2b2|Atp5j|Atp7a|Bcl2l1|Tspo|Entpd5|Cfh|Cox4i1|Cox7a1|Cycs|Dgat1|Gapdh|Gucy2e|Hk1|Insr|Zbtb7a|Ndufv1|Pdk2|Pfkl|Pfkm|Pkm|Pnp|Ppara|Psen1|Rora|Scp2|Suclg2|Surf1|Tpi1|Papss2|Map2k1|Pdk4|Slc4a4|Mpc1|Ak3|Nudt3|Pfkp|Suclg1|Zbtb20|Sdhc|Sdhaf2|Prxl2c|Iscu|Ndufa12|Ppcdc|Taz|Sdha|Slc25a23|Atp5e|Mfn1|Nudt7|Coq9|Dmac2l|Atpsckmt|Ndufc2|Ndufa8|Pink1|Slc25a33|Atp5h|Mcee|Nudt9|Nt5c2|Ctns|Cox4i2|Atp1a2|Acacb|Chchd10|Adcy4|Myh7|Acot8|Adcy2|Afg1l|Acsl6|Npr2|Dlat|Adcy10|Acsm5|Acot11	-3.85933
GO:0008324	GO Molecular Functions	cation transmembrane transporter activity	1.61547	5.39729	Slc33a1|Asic1|Chrnb1|Anxa5|Atp1b2|Atp1b3|Atp2a2|Atp2b2|Atp5j|Atp6v1e1|Atp6v0e|Atp7a|Slc7a2|Clcn3|Clcn4|Cox4i1|Cox6c|Cox7a1|Cox8a|Cox8b|Grin2c|Hrh1|Itgav|Itpr1|Itpr2|Itpr3|Kcna2|Kcna5|Kcnj10|Kcnj16|Kcnj8|Kcnk1|Kcnk7|Slc11a2|Slc25a15|P2rx4|Pkd1|Pkd2|Psen1|Slc22a8|Slc12a4|Slc1a2|Slc1a3|Slc20a1|Slc22a5|Slc2a4|Slc31a2|Abcc9|Surf1|Atp6v0a2|Tfrc|Slc30a1|Tcirg1|Slc22a4|Slc46a1|Atp2a3|Slc40a1|Slc23a2|Slc4a4|Atp6ap1|Slc2a8|Kcng4|Atp5e|Slc44a2|Atp5h|Tmem38a|Slc38a3|Cacng8|Slc12a9|Cox4i2|Mcoln1|Cnnm2|Slc41a1|Atp1a2|Ano1|Slc6a8|Slc25a45|Atp6v0b|Kcnn2|Slc8b1|Kcnj14|Pqlc2|Slc39a14|Mmgt2|Nipal2|Atp13a4|Tmem63b|Trpm3|Slc9a2|Slc39a10|Slc30a2|Slc6a1|Tmco3|Gpm6a|Atp2c1|Slc9a6|Slc13a5|Tpcn1|Slc38a9|Slc39a12|Slc5a6|Scn4b|Ndufa4l2	-3.89632
GO:0030003	GO Biological Processes	cellular cation homeostasis	1.59301	5.39431	Adra1a|Anxa7|Aplp2|Apoe|Atp1b2|Atp1b3|Atp2a2|Atp2b2|Atp7a|Bmp6|Bnip3|C5ar1|Car2|Casq2|Cd38|Cdh5|Ccr9|Ccr10|Ackr3|Cyba|Dmpk|S1pr1|Edn1|Ednra|Fgf2|Fth1|Gata2|Gja1|Gna13|Gnat2|Gnb1|Grin2c|Heph|Hexb|Hfe|Hpx|Il6st|Itgav|Itpr1|Itpr2|Itpr3|Kcna5|Lrp1|Sypl2|Mt1|Mt2|Mt3|Slc11a2|P2rx4|Pkd1|Pkd2|Plcb1|Plcd1|Ppt1|Prnp|Psen1|Pygm|S100b|Nptn|Slc31a2|Snapin|Sod1|Swap70|Thy1|Atp6v0a2|Tfrc|Wfs1|Slc30a1|Tcirg1|Bcap31|Atp2a3|Slc40a1|Slc4a4|Atp6ap1|Fxyd1|Chp1|Vapb|Fzd2|Tesc|Herpud1|Rogdi|Grina|Iscu|Fis1|Slc25a23|Gpr89|Mon1a|Tmem38a|Selenon|Mcur1|Mcoln1|Slc41a1|Atp1a2|Tm9sf4|Ank2|Tmbim6|Slc8b1|Slc39a14|Uts2r|Atp13a4|Slc9a2|Slc39a10|Slc30a2|Atp2c1|Slc9a6|Atp13a5|Slc39a12|Gpr4|Ric3	-3.91004
GO:0043292	GO Cellular Components	contractile fiber	2.00349	5.39126	Acta2|Adra1a|Ak1|Aldoa|Anxa5|Casq2|Csrp1|Cst3|Des|Gja1|Hspb1|Jup|Kcna5|Kcnj8|Ky|Myh11|Myl2|Kat2b|Pecam1|Plec|Psen1|Pygm|S100a1|Slc2a1|Sptbn1|Abcc9|Sdc4|Tnnc1|Tnnt1|Ttn|Vcl|Myoz2|Actn4|Syne1|Ahnak|Fbxo32|Pgm1|Nebl|Lmod1|Ank2|Synpo2|Kcnn2|Myh7|Igfn1|Ppp2r5a|Syne2|Grk3|Trim63|3425401B19Rik	-3.54661
GO:0016209	GO Molecular Functions	antioxidant activity	2.65258	5.3775	Prdx3|Prdx6|Apoe|Gstt1|Gstt2|Hba-a1|Hbb-b1|Nxn|Ptgs1|Selenow|Sod1|Sod2|Prdx5|Prxl2c|Upk3bl|Prxl2a|Ubiad1|Gstk1|Srxn1|Selenof|Selenos|Hba-a2|Sesn1|Gpx4	-3.08809
GO:0046889	GO Biological Processes	positive regulation of lipid biosynthetic process	2.51297	5.36742	Abcd1|Apoc3|Apoe|Bmp6|Capn2|Dgat1|Fgf1|Gpld1|Igf1r|Ccn1|Ldlr|Por|Scp2|Sorbs1|Srebf1|Nr1h3|Slc27a1|Zbtb20|Sirt3|Abhd6|Sec14l2|Mid1ip1|Elovl5|Acsl3|Nr1d1|Adgrf5|Crebl2	-3.14772
GO:0030176	GO Cellular Components	integral component of endoplasmic reticulum membrane	2.1435	5.35782	Aup1|B2m|H2-K1|H2-Q4|Itpr1|Itpr3|Nfe2l1|Pkd2|Scd1|Tex261|Wfs1|Amfr|Porcn|Arl6ip1|Elovl2|Hacd3|Slc35b4|Emc3|Sppl2a|Derl1|Tmem33|Saraf|Elovl5|Sec62|Hacd2|Tram1|Insig2|Emc7|Sgms2|Rhbdd1|Selenos|Derl2|Sgms1|Mmgt2|Dolk|Zmpste24|Emc1|Ficd|Zfyve27|Pigg	-3.3779
GO:0006163	GO Biological Processes	purine nucleotide metabolic process	1.66547	5.32724	Adcy6|Adcy9|Adk|Ak1|Ak4|Abcd1|Aldoa|Aldoc|Apoc3|Atp2b2|Atp5j|Atp7a|Bcl2l1|Tspo|Entpd5|Cfh|Cox4i1|Cox7a1|Cycs|Dgat1|Gapdh|Gucy2e|Hk1|Insr|Zbtb7a|Ndufv1|Nos3|Pdk2|Pfkl|Pfkm|Pkm|Pnp|Ppara|Psen1|Rora|Scp2|Suclg2|Surf1|Tpi1|Oasl2|Papss2|Map2k1|Pdk4|Slc4a4|Mpc1|Ak3|Nudt3|Pfkp|Suclg1|Zbtb20|Sdhc|Sdhaf2|Prxl2c|Iscu|Ndufa12|Ppcdc|Taz|Sdha|Slc25a23|Atp5e|Mfn1|Nudt7|Coq9|Dmac2l|Atpsckmt|Ndufc2|Ndufa8|Pink1|Slc25a33|Atp5h|Mcee|Nudt9|Nt5c2|Ctns|Cox4i2|Atp1a2|Acacb|Chchd10|Adcy4|Myh7|Acot8|Adcy2|Afg1l|Acsl6|Npr2|Dlat|Adcy10|Acsm5|Acot11	-3.71992
GO:0009259	GO Biological Processes	ribonucleotide metabolic process	1.66775	5.27962	Adcy6|Adcy9|Ak1|Ak4|Abcd1|Aldoa|Aldoc|Apoc3|Atp2b2|Atp5j|Atp7a|Bcl2l1|Tspo|Entpd5|Cfh|Cox4i1|Cox7a1|Cycs|Dgat1|Gapdh|Gucy2e|Hk1|Insr|Zbtb7a|Ndufv1|Pdk2|Pfkl|Pfkm|Pkm|Pnp|Ppara|Psen1|Rora|Scp2|Suclg2|Surf1|Tpi1|Papss2|Map2k1|Pdk4|Rfk|Slc4a4|Mpc1|Ak3|Nudt3|Pfkp|Suclg1|Zbtb20|Sdhc|Sdhaf2|Prxl2c|Iscu|Ndufa12|Ppcdc|Taz|Sdha|Slc25a23|Atp5e|Mfn1|Nudt7|Coq9|Dmac2l|Atpsckmt|Ndufc2|Ndufa8|Pink1|Slc25a33|Atp5h|Mcee|Nudt9|Nt5c2|Ctns|Cox4i2|Atp1a2|Acacb|Chchd10|Adcy4|Myh7|Acot8|Adcy2|Afg1l|Acsl6|Npr2|Dlat|Adcy10|Acsm5|Acot11	-3.64282
GO:0031227	GO Cellular Components	intrinsic component of endoplasmic reticulum membrane	2.10156	5.27854	Aup1|B2m|H2-K1|H2-Q4|Itpr1|Itpr3|Nfe2l1|Pkd2|Scd1|Tex261|Wfs1|Amfr|Esyt2|Porcn|Arl6ip1|Elovl2|Hacd3|Slc35b4|Emc3|Sppl2a|Derl1|Tmem33|Saraf|Elovl5|Sec62|Hacd2|Tram1|Insig2|Emc7|Sgms2|Rhbdd1|Selenos|Derl2|Sgms1|Mmgt2|Dolk|Zmpste24|Emc1|Ficd|Zfyve27|Pigg	-3.26844
GO:0098552	GO Cellular Components	side of membrane	1.64627	5.26451	Anxa5|Apoe|Atp1b2|Atp2a2|B2m|Capn2|Car4|Cd34|Cd59a|Cdh5|Cfh|Clcn3|Ccr9|Ccr10|Ackr3|Cntfr|Ctsb|Dtna|S1pr1|Eng|Enpep|Epm2a|Fas|Fcgrt|Fgfr3|Ghr|Glrb|Gna13|Gnao1|Gnat2|Gnb1|Gngt2|Pdpn|H2-K1|H2-Q4|H2-T22|Mr1|Hfe|Il11ra1|Il1r1|Il2rg|Il6st|Insr|Itgav|Jup|Lamp1|Ldlr|Lifr|Lrp1|Ly6c1|Mfge8|Osmr|Pecam1|Pkd2|Ptpn22|Rorc|Sema7a|Slc2a4|Srms|Tgfbr3|Thbd|Thy1|Tfrc|Ezr|Adgre5|Ceacam1|Map3k5|Ermap|Icosl|Esyt2|Clptm1|Sppl2a|Snx5|Tnfsf13|P2ry12|Tmem123|Vsir|Robo4|Errfi1|Heg1|Ano1|Mien1|Itga1|Ly6a|Shroom4|Rab21|Ppp1r9b|Stac2|Farp1|Ece1|Mill2	-3.64282
GO:0019829	GO Molecular Functions	cation-transporting ATPase activity	2.75083	5.23119	Anxa5|Atp1b2|Atp1b3|Atp2a2|Atp2b2|Atp5j|Atp6v1e1|Atp6v0e|Atp7a|Kcnj8|Abcc9|Atp6v0a2|Tcirg1|Atp2a3|Atp6ap1|Atp5e|Atp5h|Atp1a2|Atp6v0b|Atp13a4|Atp2c1	-2.825
GO:0022853	GO Molecular Functions	active ion transmembrane transporter activity	2.75083	5.23119	Anxa5|Atp1b2|Atp1b3|Atp2a2|Atp2b2|Atp5j|Atp6v1e1|Atp6v0e|Atp7a|Kcnj8|Abcc9|Atp6v0a2|Tcirg1|Atp2a3|Atp6ap1|Atp5e|Atp5h|Atp1a2|Atp6v0b|Atp13a4|Atp2c1	-2.825
GO:0042625	GO Molecular Functions	ATPase coupled ion transmembrane transporter activity	2.75083	5.23119	Anxa5|Atp1b2|Atp1b3|Atp2a2|Atp2b2|Atp5j|Atp6v1e1|Atp6v0e|Atp7a|Kcnj8|Abcc9|Atp6v0a2|Tcirg1|Atp2a3|Atp6ap1|Atp5e|Atp5h|Atp1a2|Atp6v0b|Atp13a4|Atp2c1	-2.825
GO:0006875	GO Biological Processes	cellular metal ion homeostasis	1.60615	5.22334	Adra1a|Anxa7|Aplp2|Apoe|Atp1b2|Atp1b3|Atp2a2|Atp2b2|Atp7a|Bmp6|Bnip3|C5ar1|Casq2|Cd38|Cdh5|Ccr9|Ccr10|Ackr3|Cyba|Dmpk|S1pr1|Edn1|Ednra|Fgf2|Fth1|Gata2|Gja1|Gna13|Gnat2|Gnb1|Grin2c|Heph|Hexb|Hfe|Hpx|Il6st|Itgav|Itpr1|Itpr2|Itpr3|Kcna5|Lrp1|Sypl2|Mt1|Mt2|Mt3|Slc11a2|P2rx4|Pkd1|Pkd2|Plcb1|Plcd1|Prnp|Psen1|Pygm|S100b|Nptn|Slc31a2|Sod1|Swap70|Thy1|Atp6v0a2|Tfrc|Wfs1|Slc30a1|Tcirg1|Bcap31|Atp2a3|Slc40a1|Atp6ap1|Fxyd1|Vapb|Fzd2|Tesc|Herpud1|Grina|Iscu|Fis1|Slc25a23|Mon1a|Tmem38a|Selenon|Mcur1|Mcoln1|Slc41a1|Atp1a2|Ank2|Tmbim6|Slc8b1|Slc39a14|Uts2r|Atp13a4|Slc39a10|Slc30a2|Atp2c1|Atp13a5|Slc39a12|Gpr4|Ric3	-3.61272
GO:0046916	GO Biological Processes	cellular transition metal ion homeostasis	2.4853	5.19906	Aplp2|Atp7a|Bmp6|Fth1|Heph|Hfe|Hpx|Mt1|Mt2|Mt3|Slc11a2|Prnp|Slc31a2|Sod1|Atp6v0a2|Tfrc|Slc30a1|Slc40a1|Atp6ap1|Iscu|Mon1a|Slc39a14|Slc39a10|Slc30a2|Atp2c1|Slc39a12	-2.90979
GO:0015291	GO Molecular Functions	secondary active transmembrane transporter activity	2.02102	5.17162	Slc33a1|Ank|Slc25a4|Clcn3|Clcn4|Slc11a2|Slc22a18|Slc22a8|Slc12a4|Slc1a2|Slc1a3|Slc20a1|Slc22a5|Slc2a4|Clcn7|Slco1a4|Slc22a4|Slc23a2|Slc4a4|Slc2a8|Slco1c1|Slc16a9|Slc38a3|Mfsd2a|Slc12a9|Slc41a1|Slco2b1|Slc6a8|Slc35e4|Slco4a1|Slc8b1|Slc39a14|Slc26a10|Slc9a2|Slc16a4|Slc6a1|Tmco3|Slc9a6|Slc13a5|Slc35d1|Slc35e1|Slc35e2|Slc5a6|Tmem241	-3.16006
GO:0003013	GO Biological Processes	circulatory system process	1.64986	5.1668	Acta2|Acvrl1|Adcy6|Adora1|Adra1a|Agtrap|Alox12|Apoe|Atp2a2|Atp5j|Bmp6|Casq2|Cd34|Cd38|Cdh5|Cldn5|Cyba|Dmpk|Edn1|Ednra|Eng|Enpep|Epas1|Ephx2|F5|Ccn2|Fli1|Gaa|Gas6|Gja1|Gclm|Gnao1|Hrh1|Jup|Kcna5|Kcnj8|Lrp5|Foxc1|Mrvi1|Myl2|Nos3|P2rx4|Kat2b|Pik3r1|Pomc|Ppara|Ptgs1|Ptprm|S100a1|Sod1|Sod2|Srebf1|Abcc9|Tgfbr3|Thrb|Tnnc1|Tnnt1|Ttn|Vegfb|Yap1|Mgll|Ceacam1|Map2k1|Add3|Smtn|Apln|Fxyd1|Taz|Ace2|Rarres2|Tmem38a|Hopx|Scpep1|Heg1|Akap12|Atp1a2|Ank2|Itga1|Abr|Kcnn2|Myh7|Gpr37l1|Uts2r|Zmpste24|Ece1|Abat|Scn4b	-3.4735
GO:1904018	GO Biological Processes	positive regulation of vasculature development	2.00195	5.15777	Acvrl1|Rhob|C5ar1|Cd34|Cdh5|Chil1|Ctsh|Ecm1|Eng|F3|Fgf1|Fgf2|Fgfbp1|Flt1|Gata2|Hipk2|Hmgb1|Hspb1|Hyal1|Jup|Mdk|Nodal|Nos3|Notch4|Pkm|Rras|S100a1|Sod2|Tek|Tie1|Tjp1|Tnfrsf1a|Vegfb|Ets1|Cib1|Ceacam1|Cysltr2|Pdgfd|Rin2|Prkd2|Tlr3|Uts2r|Rapgef3|Jcad|Hspb6	-3.15673
GO:1901137	GO Biological Processes	carbohydrate derivative biosynthetic process	1.55037	5.14967	Adcy6|Adcy9|Adk|Ak1|Ak4|Aldoa|Aldoc|Atp5j|Atp7a|Bcl2l1|Ccnd3|Entpd5|Dad1|Dpagt1|Dpm1|Fut9|Galnt1|Gapdh|Gcnt2|Gucy2e|Gk|Hexa|Hk1|Hyal1|Il15|Insr|Stt3a|Itm2a|Itm2b|Zbtb7a|Mt3|Npc1|Pdgfrb|Pdk2|Pfkl|Pfkm|Pkm|Plcb1|Pnp|Ppara|Psen1|Rpn2|Sdf2|St6gal1|St3gal4|Slc2a4|Soat1|Tpi1|Cmpk2|Vegfb|Papss2|Map2k1|B3galt1|Pdk4|Abca7|Pmm1|St6galnac6|Ramp1|Fut8|Rfk|Slc4a4|St3gal6|Extl3|Mpc1|Extl1|Ak3|Chp1|Pfkp|Zbtb20|Extl2|Chst11|C1galt1c1|Prxl2c|Uggt2|Ppcdc|Taz|Atp5e|Dmac2l|Atpsckmt|Ndufc2|Stt3b|Atp5h|Cdadc1|B3gnt3|B3gat3|B3galt5|B3galnt2|Chst10|Pomt1|Acacb|Eogt|Rpn1|Adcy4|Mgat5|Galnt16|Pigh|Acot8|Adcy2|Fam20b|Acsl6|St8sia5|Npr2|Acer2|Dpy19l3|Dlat|A4galt|St8sia6|Slc35d1|Adcy10|Dctd|Dpy19l4|Pigg	-3.54661
GO:0015980	GO Biological Processes	energy derivation by oxidation of organic compounds	1.84951	5.13224	Acadm|Aco2|Akt2|Bnip3|Cox4i1|Cycs|Epm2a|Gaa|Hmgb1|Idh3g|Il6st|Insr|Mdh1|Mt3|Ndufv1|Pfkm|Phka1|Phkg1|Pomc|Inpp5k|Pygm|S100b|Sorbs1|Slc1a3|Sod2|Suclg2|Ppp1r3c|Suclg1|Sirt3|Sdhc|Sdhaf2|Iscu|Ndufa12|Taz|Ppp1r2|Sdha|Slc25a23|Sdhb|Coq9|Trap1|Ndufc2|Ndufa5|Ndufa8|Pink1|Pgm1|Ndufs7|Lyrm7|Ppp1r3g|Agl|Cox4i2|Idh3b|Afg1l|Ugp2|Nr1d1|Adgrf5|Dlat|Idh2	-3.23871
GO:0016298	GO Molecular Functions	lipase activity	2.41754	5.12776	Prdx6|Gpld1|Lcat|Lipa|Pla2g5|Plcb1|Plcd1|Smpd1|Smpd2|Mgll|Pla2g7|Pnpla6|Gde1|Smpdl3a|Pgap6|Abhd6|Pnpla2|Pnpla8|Pla1a|Smpdl3b|Abhd4|Abhd3|Abhd16a|Plaat3|Pnpla7|Alkbh5|Smpd5	-2.8473
GO:0005774	GO Cellular Components	vacuolar membrane	2.00798	5.12232	Abcd1|Scarb2|Cd63|Ctsd|Lamp1|Lamp2|Man2b2|Npc1|Slc11a2|Ocln|Ctsa|Psen1|Rpn2|Tex264|Thbd|Atp6v0a2|Vamp8|Rnf13|Tcirg1|Hgsnat|Vti1b|Rragc|Abhd6|Sppl2a|Map1lc3b|Slc48a1|Tmbim1|Slc29a3|Tmem106b|Tmem192|Slc35f6|Vmp1|Lamp5|Ctns|Gabarapl2|Mcoln1|Laptm4b|Atp6v0b|Pqlc2|Cyb561a3|Atg9a|Tpcn1|Slc38a9|Atraid	-3.10137
GO:0045766	GO Biological Processes	positive regulation of angiogenesis	2.05685	5.11962	Acvrl1|Rhob|C5ar1|Cd34|Cdh5|Chil1|Ctsh|Ecm1|Eng|F3|Fgf1|Fgf2|Fgfbp1|Flt1|Gata2|Hipk2|Hmgb1|Hspb1|Hyal1|Jup|Mdk|Nodal|Nos3|Notch4|Pkm|Rras|S100a1|Tek|Tie1|Tjp1|Tnfrsf1a|Vegfb|Ets1|Cib1|Cysltr2|Prkd2|Tlr3|Uts2r|Rapgef3|Jcad|Hspb6	-3.07583
GO:0008015	GO Biological Processes	blood circulation	1.65179	5.11741	Acta2|Acvrl1|Adcy6|Adora1|Adra1a|Agtrap|Alox12|Apoe|Atp2a2|Atp5j|Bmp6|Casq2|Cd34|Cd38|Cdh5|Cldn5|Cyba|Dmpk|Edn1|Ednra|Eng|Enpep|Epas1|Ephx2|F5|Ccn2|Fli1|Gaa|Gas6|Gja1|Gclm|Gnao1|Hrh1|Jup|Kcna5|Kcnj8|Lrp5|Foxc1|Mrvi1|Myl2|Nos3|P2rx4|Kat2b|Pik3r1|Pomc|Ppara|Ptgs1|Ptprm|S100a1|Sod1|Sod2|Srebf1|Abcc9|Tgfbr3|Thrb|Tnnc1|Tnnt1|Ttn|Vegfb|Mgll|Ceacam1|Map2k1|Add3|Smtn|Apln|Fxyd1|Taz|Ace2|Rarres2|Tmem38a|Hopx|Scpep1|Akap12|Atp1a2|Ank2|Itga1|Abr|Kcnn2|Myh7|Gpr37l1|Uts2r|Zmpste24|Ece1|Abat|Scn4b	-3.38477
GO:0004620	GO Molecular Functions	phospholipase activity	2.53381	5.10724	Prdx6|Gpld1|Lcat|Pla2g5|Plcb1|Plcd1|Smpd1|Smpd2|Pla2g7|Pnpla6|Gde1|Smpdl3a|Pgap6|Abhd6|Pnpla8|Pla1a|Smpdl3b|Abhd4|Abhd3|Abhd16a|Plaat3|Pnpla7|Alkbh5|Smpd5	-2.77105
GO:1902600	GO Biological Processes	proton transmembrane transport	2.53381	5.10724	Slc25a4|Atp5j|Atp6v1e1|Atp6v0e|Atp7a|Clcn3|Cox17|Slc11a2|Plcb1|Atp6v0a2|Tcirg1|Slc46a1|Atp6ap1|Chp1|Tesc|Atp5e|Atpsckmt|Atp5h|Ndufs7|Atp1a2|Atp6v0b|Pm20d1|Rapgef3|Slc9a6	-2.77105
GO:0016324	GO Cellular Components	apical plasma membrane	1.81452	5.05685	Atp1b2|Atp2b2|Atp6v1e1|Atp7a|Car4|Cd34|Cd81|Clcn3|Cntfr|Ctsb|Cyba|Dpp4|Enpep|Eps15|Fas|Gja1|Gjb6|Pdpn|Jag1|Kcna5|Kcnj10|Kcnk1|Slc11a2|Ocln|Slc22a18|Osmr|Pdgfrb|Pfkm|Abcb1a|Plec|Prom1|Psen1|Slc22a8|Slc22a5|Slc2a1|Stx3|Stxbp3|Tdgf1|Tek|Thy1|Tjp1|Ezr|Ceacam1|Tcirg1|Abca7|Slc22a4|Slc46a1|Slc23a2|Fxyd1|Rapgef4|Amotl1|Slco2b1|Ano1|Mlc1|BC034090|Shroom4|Slc39a14|Ahcyl1|Adcy10	-3.14772
GO:0090482	GO Molecular Functions	vitamin transmembrane transporter activity	3.92975	5.04694	Pdpn|Slc2a1|Slc46a1|Slc23a2|Slc2a8|Slc25a19|Slc52a3|Slc19a3|Slc19a2|Slc5a6	-2.14208
GO:0016323	GO Cellular Components	basolateral plasma membrane	1.91494	5.02944	Adora1|Atp7a|C5ar1|Car2|Cd34|Cd38|Cd81|Slc29a2|Eps15|Pdpn|Heph|Kcnj10|Ldlr|Lrp1|Pkd1|Pkd2|Plec|Slc22a8|Slc1a3|Slc22a5|Slc2a1|Stxbp3|Tek|Tjp1|Tfrc|Vamp8|Ezr|Ceacam1|Slco1a4|Slc40a1|Slc23a2|Slc4a4|Cadm1|Rapgef4|Slco1c1|Plpp3|P2ry12|Slc38a3|Cnnm2|Slc41a1|Slco2b1|Nod1|Arrb1|Mlc1|Shroom4|Slc39a14|Slc26a10|Rapgef3|Slc13a5	-3.03673
GO:0022890	GO Molecular Functions	inorganic cation transmembrane transporter activity	1.60059	5.01985	Slc33a1|Asic1|Chrnb1|Anxa5|Atp1b2|Atp1b3|Atp2a2|Atp2b2|Atp5j|Atp6v1e1|Atp6v0e|Atp7a|Clcn3|Clcn4|Cox4i1|Cox6c|Cox7a1|Cox8a|Cox8b|Grin2c|Hrh1|Itgav|Itpr1|Itpr2|Itpr3|Kcna2|Kcna5|Kcnj10|Kcnj16|Kcnj8|Kcnk1|Kcnk7|Slc11a2|P2rx4|Pkd1|Pkd2|Psen1|Slc12a4|Slc1a2|Slc1a3|Slc20a1|Slc2a4|Slc31a2|Abcc9|Surf1|Atp6v0a2|Tfrc|Slc30a1|Tcirg1|Slc46a1|Atp2a3|Slc40a1|Slc23a2|Slc4a4|Atp6ap1|Slc2a8|Kcng4|Atp5e|Atp5h|Tmem38a|Cacng8|Slc12a9|Cox4i2|Mcoln1|Cnnm2|Slc41a1|Atp1a2|Ano1|Slc6a8|Atp6v0b|Kcnn2|Slc8b1|Kcnj14|Slc39a14|Mmgt2|Nipal2|Atp13a4|Tmem63b|Trpm3|Slc9a2|Slc39a10|Slc30a2|Slc6a1|Tmco3|Gpm6a|Atp2c1|Slc9a6|Slc13a5|Tpcn1|Slc39a12|Slc5a6|Scn4b|Ndufa4l2	-3.26591
GO:0019693	GO Biological Processes	ribose phosphate metabolic process	1.62102	5.01194	Adcy6|Adcy9|Ak1|Ak4|Abcd1|Aldoa|Aldoc|Apoc3|Atp2b2|Atp5j|Atp7a|Bcl2l1|Tspo|Entpd5|Cfh|Cox4i1|Cox7a1|Cycs|Dgat1|Gapdh|Gucy2e|Hk1|Hsd11b1|Insr|Zbtb7a|Ndufv1|Pdk2|Pfkl|Pfkm|Pkm|Pnp|Ppara|Psen1|Rora|Scp2|Suclg2|Surf1|Tpi1|Papss2|Map2k1|Pdk4|Rfk|Slc4a4|Mpc1|Ak3|Nudt3|Pfkp|Suclg1|Zbtb20|Sdhc|Sdhaf2|Prxl2c|Iscu|Ndufa12|Ppcdc|Taz|Sdha|Slc25a23|Atp5e|Mfn1|Nudt7|Coq9|Dmac2l|Atpsckmt|Ndufc2|Ndufa8|Pink1|Slc25a33|Atp5h|Mcee|Nudt9|Nt5c2|Ctns|Cox4i2|Atp1a2|Acacb|Chchd10|Adcy4|Myh7|Acot8|Adcy2|Afg1l|Acsl6|Npr2|Dlat|Adcy10|Acsm5|Acot11	-3.23871
GO:0050662	GO Molecular Functions	coenzyme binding	1.77555	4.99297	Acadm|Aldh1a1|Aldh2|Aox1|Fmo5|Gapdh|P3h3|Hsd11b1|Idh3g|Insr|Ldhb|Phyh|Mdh1|Ndufv1|Nfs1|Nqo2|Nos3|P4ha1|P4ha2|Pam|Plod1|Por|Prodh|Pygm|Scp2|Sord|Soat1|Xdh|Gcat|Fmo2|Aldh9a1|Hibadh|Sqor|Sirt3|Sdha|Acad8|Mmachc|Mtarc2|Decr1|Mocos|Bdh2|Ddo|Aifm2|Aifm3|Acbd5|Gpt|Pdxdc1|Acacb|Acad11|Gldc|Maob|Egln2|Plpbp|Steap4|Suox|Foxred2|Sptlc1|Abat|Idh2|Ogfod1|Acot11|Parp14	-3.08809
GO:0046890	GO Biological Processes	regulation of lipid biosynthetic process	2.03555	4.98038	Abcd1|Apoc3|Apoe|Bmp6|Tspo|Capn2|Clcn2|Dgat1|Fgf1|Gpld1|Hrh1|Igf1r|Ccn1|Ldlr|Sik1|Por|Scp2|Sorbs1|Sod1|Srebf1|Nr1h3|Ceacam1|Slc27a1|Pdk4|Igfbp7|Dkk3|Zbtb20|Sirt3|Abhd6|Ormdl3|Sec14l2|Mid1ip1|Elovl5|Enho|Insig2|Acsl3|Nr1d1|Pde8b|Adgrf5|Crebl2	-2.8632
GO:0046034	GO Biological Processes	ATP metabolic process	1.83512	4.97425	Ak1|Ak4|Abcd1|Aldoa|Aldoc|Apoc3|Atp5j|Atp7a|Bcl2l1|Tspo|Entpd5|Cfh|Cox4i1|Cox7a1|Cycs|Gapdh|Hk1|Insr|Zbtb7a|Ndufv1|Pfkl|Pfkm|Pkm|Ppara|Psen1|Surf1|Tpi1|Map2k1|Slc4a4|Ak3|Pfkp|Zbtb20|Sdhc|Sdhaf2|Prxl2c|Iscu|Ndufa12|Taz|Sdha|Slc25a23|Atp5e|Coq9|Dmac2l|Atpsckmt|Ndufc2|Ndufa8|Pink1|Slc25a33|Atp5h|Ctns|Cox4i2|Atp1a2|Chchd10|Myh7|Afg1l	-3.01127
GO:0042743	GO Biological Processes	hydrogen peroxide metabolic process	3.19451	4.96358	Prdx3|Prdx6|Cyba|Cycs|Cyp1a1|Hba-a1|Hbb-b1|Insr|Sod1|Sod2|Prdx5|Pink1|Ctns|Mpv17l	-2.27601
GO:0062012	GO Biological Processes	regulation of small molecule metabolic process	1.69765	4.96022	Acadm|Ak4|Akt2|Abcd1|Apoc3|Apoe|Atp7a|Bcl2l1|Bmp6|Tspo|Entpd5|Clcn2|Cox7a1|Dgat1|Ephx2|Fgf1|Gpld1|Gk|Hmgb1|Hsd11b1|Insr|Ldlr|Zbtb7a|Sik1|Nfe2l1|Nos3|Kat2b|Pdk2|Plcd1|Pomc|Por|Ppara|Inpp5k|Psen1|Rora|Rorc|Scp2|Sorbs1|Sod1|Srebf1|Thrb|Nr1h3|Map2k1|Pdk4|Dkk3|Slc4a4|Foxo1|Zbtb20|Slc35b4|Prxl2c|Iscu|Taz|Slc25a23|Pgp|Sec14l2|Mid1ip1|Atpsckmt|Ndufc2|Elovl5|Pink1|Clybl|Slc25a33|Adipor1|Insig2|Gpt|Ppp1r3g|Acacb|Appl2|Nr1d1|Zmpste24|Etfbkmt|Pptc7	-3.09192
GO:0070469	GO Cellular Components	respiratory chain	2.42245	4.94511	Cox4i1|Cox7a1|Cox8a|Cox8b|Ndufv1|Ndufb5|Sdhc|Ndufa3|Dmac2|Ndufc1|Ndufa12|Uqcr11|Sdha|Ndufa6|Ndufa13|Sdhb|Ndufc2|Ndufa5|Ndufb10|Ndufa8|Ndufs7|Cox4i2|Ndufb11|Ndufa4l2|Ndufs5	-2.60136
GO:0034992	GO Cellular Components	microtubule organizing center attachment site	5.30516	4.94231	Syne1|Sun1|Clmn|Syne3|Sun2|Syne2	-1.67981
GO:0034993	GO Cellular Components	meiotic nuclear membrane microtubule tethering complex	5.30516	4.94231	Syne1|Sun1|Clmn|Syne3|Sun2|Syne2	-1.67981
GO:0090286	GO Biological Processes	cytoskeletal anchoring at nuclear membrane	5.30516	4.94231	Syne1|Sun1|Clmn|Syne3|Sun2|Syne2	-1.67981
GO:0106083	GO Cellular Components	nuclear membrane protein complex	5.30516	4.94231	Syne1|Sun1|Clmn|Syne3|Sun2|Syne2	-1.67981
GO:0106094	GO Cellular Components	nuclear membrane microtubule tethering complex	5.30516	4.94231	Syne1|Sun1|Clmn|Syne3|Sun2|Syne2	-1.67981
GO:0060312	GO Biological Processes	regulation of blood vessel remodeling	5.30516	4.94231	Erg|Flt4|Gja1|Ceacam1|Tmbim1|Abr	-1.67981
GO:0004064	GO Molecular Functions	arylesterase activity	7.07355	4.92948	Car2|Apmap|Pon3|Pon2	-1.41595
GO:0033344	GO Biological Processes	cholesterol efflux	3.28415	4.90943	Apoe|Irak1|Lrp1|Nfkbia|Npc1|Pltp|Ptch1|Soat1|Nr1h3|Abca7|Lamtor1|Npc2|Abca5	-2.18199
GO:0019838	GO Molecular Functions	growth factor binding	2.08728	4.89573	Acvrl1|Eng|Fgfbp1|Fgfr1|Fgfr3|Ccn2|Flt1|Flt4|Ghr|Igf1r|Ccn1|Igfbp5|Il11ra1|Il1r1|Il2rg|Il6st|Insr|Itgav|Lifr|Ntrk2|Osmr|Pcsk6|Pdgfrb|Dusp1|S100a13|Sort1|Tek|Tgfbr3|Igfbp7|Crim1|Htra1|Fibp|Trim16|Fgfrl1|Nrros|Ltbp1	-2.72726
GO:0044449	GO Cellular Components	contractile fiber part	1.96234	4.89041	Acta2|Adra1a|Ak1|Aldoa|Anxa5|Casq2|Csrp1|Des|Hspb1|Jup|Kcna5|Ky|Myh11|Kat2b|Pecam1|Psen1|Pygm|S100a1|Slc2a1|Sptbn1|Abcc9|Sdc4|Tnnc1|Tnnt1|Ttn|Vcl|Myoz2|Actn4|Syne1|Ahnak|Fbxo32|Pgm1|Nebl|Lmod1|Ank2|Synpo2|Kcnn2|Myh7|Igfn1|Ppp2r5a|Syne2|Grk3|3425401B19Rik	-2.79892
GO:0044437	GO Cellular Components	vacuolar part	1.94523	4.88125	Abcd1|Scarb2|Cd63|Ctsd|Lamp1|Lamp2|Man2b2|Npc1|Slc11a2|Ocln|Ctsa|Psen1|Rpn2|Tex264|Thbd|Atp6v0a2|Vamp8|Rnf13|Tcirg1|Hgsnat|Vti1b|Rragc|Abhd6|Sppl2a|Map1lc3b|Slc48a1|Tmbim1|Slc29a3|Tmem106b|Tmem192|Slc35f6|Vmp1|Lamp5|Ctns|Gabarapl2|Mcoln1|Laptm4b|Atp6v0b|Pqlc2|Cyb561a3|Atg9a|Tpcn1|Slc38a9|Atraid	-2.79892
GO:0035696	GO Biological Processes	monocyte extravasation	5.89463	4.86583	Cd47|Pecam1|Plcb1|Sirpa|Pdgfd	-1.50261
GO:0061687	GO Biological Processes	detoxification of inorganic compound	5.89463	4.86583	Atp7a|Mt1|Mt2|Mt3|Slc30a1	-1.50261
GO:0009100	GO Biological Processes	glycoprotein metabolic process	1.70568	4.86102	Atp7a|Entpd5|Cst3|Dad1|Dpagt1|Dpm1|Fut9|Ganab|Galnt1|Gcnt2|Idua|Il15|Insr|Stt3a|Itm2a|Itm2b|Man2b2|Mt3|Npc1|Pcsk6|Plcb1|Psen1|Rpn2|Sdf2|St6gal1|St3gal4|Soat1|Vegfb|B3galt1|Sgsh|Abca7|Pmm1|St6galnac6|Ramp1|Fut8|Porcn|St3gal6|Extl3|Extl1|Chp1|Extl2|Chst11|C1galt1c1|Uggt2|Ndnf|Stt3b|B3gnt3|B3gat3|B3galt5|B3galnt2|Chst10|Pomt1|Eogt|Rpn1|Mgat5|Galnt16|Manba|Acot8|Fam20b|St8sia5|Acer2|Fbxo44|Fbxo2|Nccrp1|Dpy19l3|St8sia6|Slc35d1|Dpy19l4	-2.92605
GO:0009123	GO Biological Processes	nucleoside monophosphate metabolic process	1.75401	4.84429	Ak1|Ak4|Abcd1|Aldoa|Aldoc|Apoc3|Atp5j|Atp7a|Bcl2l1|Tspo|Entpd5|Cfh|Cox4i1|Cox7a1|Cycs|Gapdh|Hk1|Insr|Zbtb7a|Ndufv1|Pfkl|Pfkm|Pkm|Ppara|Psen1|Surf1|Tpi1|Map2k1|Rfk|Slc4a4|Ak3|Nudt3|Pfkp|Zbtb20|Sdhc|Sdhaf2|Prxl2c|Iscu|Ndufa12|Taz|Sdha|Slc25a23|Atp5e|Coq9|Dmac2l|Atpsckmt|Ndufc2|Ndufa8|Pink1|Slc25a33|Atp5h|Cdadc1|Nudt9|Nt5c2|Ctns|Cox4i2|Atp1a2|Chchd10|Myh7|Afg1l|Dctd	-2.8632
GO:0044242	GO Biological Processes	cellular lipid catabolic process	1.94976	4.84222	Acadm|Gla|Akt2|Abcd1|Prdx6|Apoc3|Auh|Eci1|Gm2a|Gpld1|Hexa|Hexb|Ldlr|Phyh|Lrp1|Mt3|Plcb1|Psap|Smpd1|Smpd2|Sorl1|Mgll|Echdc2|Smpdl3a|Cyp4f14|Abhd6|Pnpla2|Pnpla8|Decr1|Zpbp2|Bdh2|Pdxdc1|Smpdl3b|Acacb|Acad11|Etfb|Bco2|Acot8|Abhd16a|Acat3|Acer2|Hadhb|Etfbkmt	-2.73757
GO:0005765	GO Cellular Components	lysosomal membrane	2.15575	4.8247	Abcd1|Scarb2|Cd63|Ctsd|Lamp1|Lamp2|Npc1|Slc11a2|Ocln|Ctsa|Psen1|Vamp8|Rnf13|Hgsnat|Vti1b|Abhd6|Sppl2a|Slc48a1|Tmbim1|Slc29a3|Tmem106b|Tmem192|Slc35f6|Lamp5|Ctns|Mcoln1|Laptm4b|Pqlc2|Cyb561a3|Tpcn1|Slc38a9|Atraid	-2.59117
GO:0098852	GO Cellular Components	lytic vacuole membrane	2.15575	4.8247	Abcd1|Scarb2|Cd63|Ctsd|Lamp1|Lamp2|Npc1|Slc11a2|Ocln|Ctsa|Psen1|Vamp8|Rnf13|Hgsnat|Vti1b|Abhd6|Sppl2a|Slc48a1|Tmbim1|Slc29a3|Tmem106b|Tmem192|Slc35f6|Lamp5|Ctns|Mcoln1|Laptm4b|Pqlc2|Cyb561a3|Tpcn1|Slc38a9|Atraid	-2.59117
GO:0072593	GO Biological Processes	reactive oxygen species metabolic process	1.79239	4.82058	Gla|Akt2|Abcd1|Prdx3|Prdx6|Ass1|Atp7a|Slc7a2|Bnip3|Tspo|Cd34|Clcn3|Clu|Cyba|Cycs|Cyp1a1|Edn1|Ccn2|Hba-a1|Hbb-b1|Hrh1|Ccn1|Insr|Cd47|Klf2|Mpv17|Nqo2|Nos3|P2rx4|Pdgfrb|Pkd2|Pla2r1|Por|Sirpa|Rora|Trim30a|Sod1|Sod2|Xdh|Pdk4|Rfk|Prdx5|Foxo1|Sirt3|Ndufa13|Ndufc2|Pink1|Slc25a33|Ctns|Mpv17l|Selenos|Sesn1|Bco2|Nrros|Pon3|Prex1	-2.81248
GO:0034358	GO Cellular Components	plasma lipoprotein particle	3.72292	4.81936	Apoc3|Apoe|Clu|Gpld1|Lcat|Ldlr|Pltp|Pla2g7|Lsr|Selenos	-1.93361
GO:1990777	GO Cellular Components	lipoprotein particle	3.72292	4.81936	Apoc3|Apoe|Clu|Gpld1|Lcat|Ldlr|Pltp|Pla2g7|Lsr|Selenos	-1.93361
GO:1902652	GO Biological Processes	secondary alcohol metabolic process	2.17109	4.79398	Aplp2|Apoc3|Apoe|Cyp46a1|Cyp7b1|Ephx2|Fgf1|Fgfr1|Hsd17b7|Lcat|Ldlr|Lrp1|Lrp5|Mt3|Nfe2l1|Npc1|Pctp|Pmp22|Por|Scp2|Smpd1|Soat1|Sod1|Srebf1|Thrb|Cln8|Sec14l2|Npc2|Insig2|Sc5d|Disp3	-2.54204
GO:0045177	GO Cellular Components	apical part of cell	1.66035	4.78237	Atp1b2|Atp2b2|Atp6v1e1|Atp7a|C5ar1|Car2|Car4|Cd34|Cd81|Clcn3|Cntfr|Ctsb|Cyba|Dpp4|Enpep|Eps15|Fas|Fzd6|Gja1|Gjb6|Pdpn|Hfe|Hsd11b1|Itpr3|Jag1|Kcna5|Kcnj10|Kcnk1|Ldlr|Lrp1|Nos3|Slc11a2|Ocln|Slc22a18|Osmr|P2rx4|Pdgfrb|Pfkm|Abcb1a|Plec|Prom1|Lgmn|Psen1|Slc22a8|Slc22a5|Slc2a1|Stx3|Stxbp3|Tdgf1|Tek|Thy1|Tjp1|Ezr|Btd|Ceacam1|Tcirg1|Abca7|Slc22a4|Slc46a1|Slc23a2|Fxyd1|Rapgef4|Amotl1|Slco2b1|Ano1|Mlc1|BC034090|Shroom4|Slc39a14|Rapgef3|Adgrf5|Ahcyl1|Adcy10	-2.8473
GO:0098803	GO Cellular Components	respiratory chain complex	2.42823	4.7557	Cox4i1|Cox8a|Cox8b|Ndufv1|Ndufb5|Sdhc|Ndufa3|Dmac2|Ndufc1|Ndufa12|Sdha|Ndufa6|Ndufa13|Sdhb|Ndufc2|Ndufa5|Ndufb10|Ndufa8|Ndufs7|Cox4i2|Ndufb11|Ndufa4l2|Ndufs5	-2.34757
GO:0015662	GO Molecular Functions	ATPase activity, coupled to transmembrane movement of ions, phosphorylative mechanism	3.1709	4.7488	Anxa5|Atp1b2|Atp1b3|Atp2a2|Atp2b2|Atp6v1e1|Atp7a|Atp2a3|Atp5e|Atp1a2|Atp6v0b|Atp13a4|Atp2c1	-2.03445
GO:0006672	GO Biological Processes	ceramide metabolic process	2.2989	4.72843	Gla|Degs1|Gm2a|Hexa|Hexb|Ccn1|Psap|Smpd1|Smpd2|B3galt1|Cln8|St6galnac6|Sirt3|Sptssb|Ormdl3|Plpp3|Col4a3bp|Degs2|Sgms2|Cers2|Sgms1|Cerk|Acer2|St8sia6|Sptlc1|Smpd5	-2.37812
GO:0005770	GO Cellular Components	late endosome	1.83253	4.72789	Apoe|Rhob|Atp7a|Cd63|Clcn3|Cst3|Gja1|Lamp1|Lamp2|Ldlr|M6pr|Fyco1|Slc11a2|Lgmn|Psap|Sdf4|Slc2a4|Slc31a2|Sorl1|Vamp8|Rnf13|Map2k1|Tcirg1|Magi2|Vti1b|Abhd6|Lamtor1|Sppl2a|Chmp3|Derl1|Steap3|Lamtor5|Tmem25|Mon1a|Tmem192|Lamp5|Kidins220|Ctns|Mcoln1|Laptm4b|Derl2|Rufy1|Abca5|Cyb561a3|Slc30a2|Slc9a6|Snx14|Atg9a|Ankrd27|Slc38a9	-2.65164
GO:0009161	GO Biological Processes	ribonucleoside monophosphate metabolic process	1.74619	4.72406	Ak1|Ak4|Abcd1|Aldoa|Aldoc|Apoc3|Atp5j|Atp7a|Bcl2l1|Tspo|Entpd5|Cfh|Cox4i1|Cox7a1|Cycs|Gapdh|Hk1|Insr|Zbtb7a|Ndufv1|Pfkl|Pfkm|Pkm|Ppara|Psen1|Surf1|Tpi1|Map2k1|Rfk|Slc4a4|Ak3|Nudt3|Pfkp|Zbtb20|Sdhc|Sdhaf2|Prxl2c|Iscu|Ndufa12|Taz|Sdha|Slc25a23|Atp5e|Coq9|Dmac2l|Atpsckmt|Ndufc2|Ndufa8|Pink1|Slc25a33|Atp5h|Nudt9|Nt5c2|Ctns|Cox4i2|Atp1a2|Chchd10|Myh7|Afg1l	-2.71271
GO:0015849	GO Biological Processes	organic acid transport	1.77646	4.70188	Adora1|Akt2|Abcd1|Apoe|Atp5j|Slc7a2|Edn1|Epm2a|Gja1|Pdpn|Kcnj10|Nfe2l1|Ntrk2|Slc25a15|Pla2r1|Pla2g5|Psap|Psen1|Pxmp2|Slc1a2|Slc1a3|Slc27a1|Cln8|Slco1a4|Slc46a1|Slc7a10|Arl6ip1|Slc23a2|Mpc1|Stard10|Fxyd1|Slco1c1|Pnpla8|Ace2|Acsl3|Slc38a3|Mfsd2a|Slc19a3|Ctns|Sfxn5|Lrrc8c|Slco2b1|Slc6a8|Slc25a45|Pqlc2|Slc43a2|Acsl6|Slc25a44|Slc6a1|Slc13a5|Lrrc8a|Slc38a9|Abat|Slc38a11|Slc5a6	-2.65164
GO:0008203	GO Biological Processes	cholesterol metabolic process	2.16537	4.69865	Aplp2|Apoc3|Apoe|Cyp46a1|Cyp7b1|Ephx2|Fgf1|Hsd17b7|Lcat|Ldlr|Lrp1|Lrp5|Mt3|Nfe2l1|Npc1|Pctp|Pmp22|Por|Scp2|Smpd1|Soat1|Sod1|Srebf1|Thrb|Cln8|Sec14l2|Npc2|Insig2|Sc5d|Disp3	-2.40055
GO:0009167	GO Biological Processes	purine ribonucleoside monophosphate metabolic process	1.74581	4.68126	Ak1|Ak4|Abcd1|Aldoa|Aldoc|Apoc3|Atp5j|Atp7a|Bcl2l1|Tspo|Entpd5|Cfh|Cox4i1|Cox7a1|Cycs|Gapdh|Hk1|Insr|Zbtb7a|Ndufv1|Pfkl|Pfkm|Pkm|Ppara|Psen1|Surf1|Tpi1|Map2k1|Slc4a4|Ak3|Nudt3|Pfkp|Zbtb20|Sdhc|Sdhaf2|Prxl2c|Iscu|Ndufa12|Taz|Sdha|Slc25a23|Atp5e|Coq9|Dmac2l|Atpsckmt|Ndufc2|Ndufa8|Pink1|Slc25a33|Atp5h|Nudt9|Nt5c2|Ctns|Cox4i2|Atp1a2|Chchd10|Myh7|Afg1l	-2.64761
GO:0062013	GO Biological Processes	positive regulation of small molecule metabolic process	2.02102	4.67285	Akt2|Abcd1|Bcl2l1|Bmp6|Entpd5|Dgat1|Fgf1|Gpld1|Hmgb1|Insr|Nos3|Kat2b|Plcd1|Por|Ppara|Psen1|Scp2|Sorbs1|Srebf1|Nr1h3|Map2k1|Slc4a4|Foxo1|Zbtb20|Prxl2c|Iscu|Taz|Sec14l2|Mid1ip1|Ndufc2|Elovl5|Pink1|Clybl|Gpt|Ppp1r3g|Nr1d1	-2.45006
GO:0048029	GO Molecular Functions	monosaccharide binding	2.43153	4.65821	Aldoa|Dpm1|Eng|P3h3|Hk1|Lgals1|Phyh|P4ha1|P4ha2|Pam|Pfkl|Pfkm|Plod1|Slc2a8|Pfkp|Lman2|Fuom|Alpk1|Manba|Egln2|Ugp2|Ogfod1	-2.2179
GO:2001057	GO Biological Processes	reactive nitrogen species metabolic process	2.43153	4.65821	Gla|Akt2|Ass1|Slc7a2|Tspo|Cd34|Clu|Hrh1|Insr|Cd47|Klf2|Nos3|P2rx4|Pkd2|Por|Sirpa|Rora|Sod2|Prdx5|Mtarc2|Selenos|Suox	-2.2179
GO:0072330	GO Biological Processes	monocarboxylic acid biosynthetic process	1.79427	4.65089	Abcd1|Aldh1a1|Aldoa|Aldoc|Alox12|Alox8|Entpd5|Cyp1a1|Cyp7b1|Degs1|Edn1|Gapdh|Hk1|Insr|Ldhb|Zbtb7a|Pfkl|Pfkm|Pkm|Ppara|Psen1|Ptgds|Ptgs1|Rbp1|Scd1|Slc1a3|Srebf1|Tpi1|Nr1h3|Mgll|Pdk4|Elovl2|Slc4a4|Pfkp|Zbtb20|Hacd3|Ptges|Prxl2c|Pnpla8|Mid1ip1|Elovl5|Hacd2|Insig2|Acsl3|Fads1|Acsbg1|Acacb|Nr1d1|Tecrl|Abat|Acsm5|Fads6	-2.57464
GO:0004896	GO Molecular Functions	cytokine receptor activity	2.58457	4.64557	Ccr9|Ccr10|Ackr3|Cntfr|F3|Fzd4|Ghr|Ifnar2|Ifngr1|Il10rb|Il11ra1|Il15ra|Il17ra|Il1r1|Il2rg|Il6st|Lifr|Osmr|Il17rc	-2.13629
GO:0009126	GO Biological Processes	purine nucleoside monophosphate metabolic process	1.73842	4.64486	Ak1|Ak4|Abcd1|Aldoa|Aldoc|Apoc3|Atp5j|Atp7a|Bcl2l1|Tspo|Entpd5|Cfh|Cox4i1|Cox7a1|Cycs|Gapdh|Hk1|Insr|Zbtb7a|Ndufv1|Pfkl|Pfkm|Pkm|Ppara|Psen1|Surf1|Tpi1|Map2k1|Slc4a4|Ak3|Nudt3|Pfkp|Zbtb20|Sdhc|Sdhaf2|Prxl2c|Iscu|Ndufa12|Taz|Sdha|Slc25a23|Atp5e|Coq9|Dmac2l|Atpsckmt|Ndufc2|Ndufa8|Pink1|Slc25a33|Atp5h|Nudt9|Nt5c2|Ctns|Cox4i2|Atp1a2|Chchd10|Myh7|Afg1l	-2.6006
GO:0072349	GO Molecular Functions	modified amino acid transmembrane transporter activity	4.04203	4.62085	Gja1|Pdpn|Slc22a5|Slc22a4|Slc46a1|Slc19a3|Ctns|Slc6a8	-1.61225
GO:0006684	GO Biological Processes	sphingomyelin metabolic process	4.04203	4.62085	Smpd1|Smpd2|Smpdl3a|Sgms2|Smpdl3b|Sgms1|Sptlc1|Smpd5	-1.61225
GO:0090407	GO Biological Processes	organophosphate biosynthetic process	1.53422	4.61439	Adcy6|Adcy9|Adk|Ak1|Ak4|Aldoa|Aldoc|Atp5j|Bcl2l1|Capn2|Entpd5|Ckb|Dgka|Dpagt1|Dpm1|Fgf2|Gapdh|Gucy2e|Gk|Hexb|Hk1|Insr|Lcat|Zbtb7a|Nfs1|Nos3|Pdk2|Pfkl|Pfkm|Pkm|Pla2g5|Plcb1|Plcd1|Pnp|Ppara|Psen1|Ptdss1|Scp2|Tpi1|Cmpk2|Oasl2|Papss2|Map2k1|Slc27a1|Pdk4|Agpat3|Cdipt|Rfk|Slc4a4|Mpc1|Agpat1|Ak3|Pfkp|Serinc1|Suclg1|Zbtb20|Prxl2c|Ptpmt1|Ppcdc|Taz|Atp5e|Mboat2|Dmac2l|Atpsckmt|Ndufc2|Mocos|Nadk2|Atp5h|Cdadc1|Nmnat3|Acsl3|Sgms2|Etnk1|Ippk|Cept1|Acacb|Adcy4|Pigh|Cds2|Sgms1|Adcy2|Chpt1|Acsl6|Adgrf5|Plaat3|Nmrk1|Dolk|Npr2|Dlat|Sptlc1|Idh2|Ip6k3|Adcy10|Dctd|Pigg	-2.71271
GO:0098739	GO Biological Processes	import across plasma membrane	2.22077	4.60868	Atp1b2|Atp1b3|Slc7a2|Hfe|Kcnj10|Kcnj16|Kcnj8|Slc11a2|Prnp|Psen1|Slc12a4|Slc1a2|Slc1a3|Abcc9|Slc30a1|Cln8|Slc46a1|Arl6ip1|Iscu|Slc12a9|Atp1a2|Kcnj14|Slc39a14|Slc9a2|Slc39a10|Slc9a6|Slc39a12	-2.25979
GO:0010155	GO Biological Processes	regulation of proton transport	3.53678	4.60672	Slc25a4|Atp7a|Cox17|Plcb1|Tcirg1|Chp1|Tesc|Atpsckmt|Pm20d1|Rapgef3	-1.72233
GO:0045765	GO Biological Processes	regulation of angiogenesis	1.71134	4.58907	Acvrl1|Adamts1|Rhob|C5ar1|Cd34|Cd59a|Cdh5|Chil1|Cldn5|Col4a3|Ctsh|Ecm1|Eng|F3|Fgf1|Fgf2|Fgfbp1|Flt1|Gata2|Glul|Hipk2|Hmgb1|Hspb1|Hyal1|Jup|Klf2|Lif|Mdk|Foxc1|Nodal|Nos3|Notch4|Pkm|Ptprm|Rras|S100a1|Sema4a|Tek|Tie1|Tjp1|Tnfrsf1a|Vegfb|Ets1|Cib1|Ceacam1|Reck|Foxo4|Cysltr2|Adgra2|Prkd2|Mmrn2|Tlr3|Uts2r|Rapgef3|Jcad|Stard13|Hspb6|Tspan12|Gpr4|Ism1	-2.54403
GO:0015077	GO Molecular Functions	monovalent inorganic cation transmembrane transporter activity	1.69328	4.57263	Slc33a1|Asic1|Atp1b2|Atp1b3|Atp2a2|Atp5j|Atp6v1e1|Atp6v0e|Clcn3|Clcn4|Cox4i1|Cox6c|Cox7a1|Cox8a|Cox8b|Kcna2|Kcna5|Kcnj10|Kcnj16|Kcnj8|Kcnk1|Kcnk7|Slc11a2|Pkd2|Slc12a4|Slc1a2|Slc1a3|Slc20a1|Slc2a4|Abcc9|Surf1|Atp6v0a2|Tcirg1|Slc46a1|Atp2a3|Slc23a2|Slc4a4|Atp6ap1|Slc2a8|Kcng4|Atp5e|Atp5h|Tmem38a|Slc12a9|Cox4i2|Slc41a1|Atp1a2|Slc6a8|Atp6v0b|Kcnn2|Slc8b1|Kcnj14|Slc9a2|Slc6a1|Tmco3|Atp2c1|Slc9a6|Slc13a5|Tpcn1|Slc5a6|Scn4b|Ndufa4l2	-2.53834
GO:0070085	GO Biological Processes	glycosylation	1.85064	4.55665	Entpd5|Dad1|Dpagt1|Dpm1|Fut9|Galnt1|Gcnt2|Il15|Stt3a|Mt3|Npc1|Psen1|Rpn2|Sdf2|St6gal1|St3gal4|Vegfb|B3galt1|Pmm1|St6galnac6|Ramp1|Fut8|St3gal6|Extl3|Extl1|Chp1|Extl2|C1galt1c1|Uggt2|Stt3b|Fuom|B3gnt3|B3galt5|B3galnt2|Pomt1|Eogt|Rpn1|Mgat5|Galnt16|Cds2|St8sia5|Acer2|Dpy19l3|St8sia6|Dpy19l4	-2.39539
GO:0046942	GO Biological Processes	carboxylic acid transport	1.75216	4.54415	Adora1|Akt2|Abcd1|Apoe|Atp5j|Slc7a2|Edn1|Epm2a|Gja1|Pdpn|Kcnj10|Nfe2l1|Ntrk2|Slc25a15|Pla2r1|Pla2g5|Psap|Psen1|Pxmp2|Slc1a2|Slc1a3|Slc27a1|Cln8|Slco1a4|Slc46a1|Slc7a10|Arl6ip1|Slc23a2|Mpc1|Stard10|Slco1c1|Pnpla8|Ace2|Acsl3|Slc38a3|Mfsd2a|Slc19a3|Ctns|Sfxn5|Lrrc8c|Slco2b1|Slc6a8|Slc25a45|Pqlc2|Slc43a2|Acsl6|Slc25a44|Slc6a1|Slc13a5|Lrrc8a|Slc38a9|Abat|Slc38a11|Slc5a6	-2.44472
GO:0016125	GO Biological Processes	sterol metabolic process	2.08838	4.54348	Aplp2|Apoc3|Apoe|Cyp46a1|Cyp7b1|Ephx2|Fgf1|Hsd17b7|Lcat|Ldlr|Lipa|Lrp1|Lrp5|Mt3|Nfe2l1|Npc1|Pctp|Pmp22|Por|Scp2|Smpd1|Soat1|Sod1|Srebf1|Thrb|Cln8|Sec14l2|Npc2|Insig2|Sc5d|Disp3	-2.2439
GO:0009205	GO Biological Processes	purine ribonucleoside triphosphate metabolic process	1.72305	4.52851	Ak1|Ak4|Abcd1|Aldoa|Aldoc|Apoc3|Atp5j|Atp7a|Bcl2l1|Tspo|Entpd5|Cfh|Cox4i1|Cox7a1|Cycs|Gapdh|Hk1|Insr|Zbtb7a|Ndufv1|Pfkl|Pfkm|Pkm|Pnp|Ppara|Psen1|Surf1|Tpi1|Map2k1|Slc4a4|Ak3|Pfkp|Zbtb20|Sdhc|Sdhaf2|Prxl2c|Iscu|Ndufa12|Taz|Sdha|Slc25a23|Atp5e|Mfn1|Coq9|Dmac2l|Atpsckmt|Ndufc2|Ndufa8|Pink1|Slc25a33|Atp5h|Ctns|Cox4i2|Atp1a2|Chchd10|Myh7|Afg1l	-2.44472
GO:0005388	GO Molecular Functions	calcium-transporting ATPase activity	4.7157	4.52453	Anxa5|Atp2a2|Atp2b2|Atp2a3|Atp13a4|Atp2c1	-1.38322
GO:0032101	GO Biological Processes	regulation of response to external stimulus	1.4513	4.51117	Adora1|Akt2|Abcd1|Alox12|Anxa5|Apoe|Slc7a2|Bcl6|Bmp6|Serping1|C5ar1|Cd34|Cd59a|Cd81|Cdh5|Cfh|Ctla2a|Cyba|Ddt|Dpp4|S1pr1|Edn1|Ednra|Fgf1|Fgf2|Fgfr1|Gas6|Ggt1|Gja1|Pdpn|Hmgb1|Hspb1|Igf1r|Il15|Il17ra|Il1r1|Cd47|Ldlr|Lrp1|Mdk|Gbp4|Mt3|Nbl1|Nfe2l1|Nfkbia|Omg|P2rx4|Pdgfrb|Padi2|Per1|Pla2g5|Pmp22|Pomc|Ppara|Ppm1b|Pros1|Lgmn|Dusp1|Ptpn22|Sirpa|Rb1|Rora|Ryk|Sema4a|Sema7a|St6gal1|Sod1|Stx3|Swap70|Thbd|Thbs4|Tnfrsf1a|Pglyrp1|Nr1h3|Vamp8|Vegfb|Ets1|Mgll|Ceacam1|Map2k1|Pla2g7|Vkorc1|Htra1|Cxcl14|Gprc5b|Fndc4|Ndufc2|P2ry12|Spaar|Optn|Rarres2|Pdgfd|Hopx|Cers2|Il33|Adgra2|Dhx58|Smpdl3b|Prkd2|Mtus1|Nod1|Selenos|Abr|Mmp28|Tlr3|Slc8b1|Il17rc|Trib1|Appl2|Nr1d1|Sema3g|Ilrun|Enpp4|Zmpste24|Ddx60|Mill2|Abat|Nr1d2|Gpx4	-2.62464
GO:0030018	GO Cellular Components	Z disc	2.10106	4.50729	Adra1a|Aldoa|Anxa5|Casq2|Csrp1|Des|Hspb1|Jup|Kcna5|Ky|Psen1|Pygm|S100a1|Slc2a1|Ttn|Vcl|Myoz2|Actn4|Fbxo32|Pgm1|Nebl|Ank2|Synpo2|Kcnn2|Myh7|Igfn1|Ppp2r5a|Syne2|Grk3|3425401B19Rik	-2.18769
GO:0016999	GO Biological Processes	antibiotic metabolic process	2.15282	4.50247	Aco2|Prdx3|Prdx6|Cyba|Cycs|Cyp1a1|Hba-a1|Hbb-b1|Idh3g|Insr|Mdh1|St6gal1|Sod1|Sod2|Suclg2|Prdx5|Suclg1|Sdhc|Sdhaf2|Sdha|Sdhb|Pink1|Ctns|Mpv17l|Akr1c14|Idh3b|Dlat|Idh2	-2.1544
GO:0031674	GO Cellular Components	I band	2.06868	4.4826	Adra1a|Aldoa|Anxa5|Casq2|Csrp1|Des|Hspb1|Jup|Kcna5|Ky|Kat2b|Psen1|Pygm|S100a1|Slc2a1|Ttn|Vcl|Myoz2|Actn4|Fbxo32|Pgm1|Nebl|Ank2|Synpo2|Kcnn2|Myh7|Igfn1|Ppp2r5a|Syne2|Grk3|3425401B19Rik	-2.17518
GO:0030016	GO Cellular Components	myofibril	1.86849	4.47074	Adra1a|Ak1|Aldoa|Anxa5|Casq2|Csrp1|Des|Hspb1|Jup|Kcna5|Kcnj8|Ky|Myl2|Kat2b|Psen1|Pygm|S100a1|Slc2a1|Sptbn1|Abcc9|Sdc4|Tnnc1|Tnnt1|Ttn|Vcl|Myoz2|Actn4|Syne1|Ahnak|Fbxo32|Pgm1|Nebl|Lmod1|Ank2|Synpo2|Kcnn2|Myh7|Igfn1|Ppp2r5a|Syne2|Grk3|3425401B19Rik	-2.27162
GO:1990204	GO Cellular Components	oxidoreductase complex	2.17029	4.46956	Cyba|Gpd2|Ndufv1|P4ha1|P4ha2|Pdk2|Ndufb5|Sdhc|Ndufa3|Mrps36|Dmac2|Ndufc1|Ndufa12|Sdha|Ndufa6|Ndufa13|Sdhb|Ndufc2|Ndufa5|Ndufb10|Ndufa8|Ndufs7|Ndufb11|Gldc|Etfb|Dlat|Ndufs5	-2.11027
GO:0006486	GO Biological Processes	protein glycosylation	1.85465	4.46903	Entpd5|Dad1|Dpagt1|Dpm1|Fut9|Galnt1|Gcnt2|Il15|Stt3a|Mt3|Npc1|Psen1|Rpn2|Sdf2|St6gal1|St3gal4|Vegfb|B3galt1|Pmm1|St6galnac6|Ramp1|Fut8|St3gal6|Extl3|Extl1|Chp1|Extl2|C1galt1c1|Uggt2|Stt3b|B3gnt3|B3galt5|B3galnt2|Pomt1|Eogt|Rpn1|Mgat5|Galnt16|St8sia5|Acer2|Dpy19l3|St8sia6|Dpy19l4	-2.27601
GO:0043413	GO Biological Processes	macromolecule glycosylation	1.85465	4.46903	Entpd5|Dad1|Dpagt1|Dpm1|Fut9|Galnt1|Gcnt2|Il15|Stt3a|Mt3|Npc1|Psen1|Rpn2|Sdf2|St6gal1|St3gal4|Vegfb|B3galt1|Pmm1|St6galnac6|Ramp1|Fut8|St3gal6|Extl3|Extl1|Chp1|Extl2|C1galt1c1|Uggt2|Stt3b|B3gnt3|B3galt5|B3galnt2|Pomt1|Eogt|Rpn1|Mgat5|Galnt16|St8sia5|Acer2|Dpy19l3|St8sia6|Dpy19l4	-2.27601
GO:0009144	GO Biological Processes	purine nucleoside triphosphate metabolic process	1.70235	4.46542	Adk|Ak1|Ak4|Abcd1|Aldoa|Aldoc|Apoc3|Atp5j|Atp7a|Bcl2l1|Tspo|Entpd5|Cfh|Cox4i1|Cox7a1|Cycs|Gapdh|Hk1|Insr|Zbtb7a|Ndufv1|Pfkl|Pfkm|Pkm|Pnp|Ppara|Psen1|Surf1|Tpi1|Map2k1|Slc4a4|Ak3|Pfkp|Zbtb20|Sdhc|Sdhaf2|Prxl2c|Iscu|Ndufa12|Taz|Sdha|Slc25a23|Atp5e|Mfn1|Coq9|Dmac2l|Atpsckmt|Ndufc2|Ndufa8|Pink1|Slc25a33|Atp5h|Ctns|Cox4i2|Atp1a2|Chchd10|Myh7|Afg1l	-2.37657
GO:0044283	GO Biological Processes	small molecule biosynthetic process	1.4681	4.46393	Acadm|Adk|Ak1|Abcd1|Aldh1a1|Aldoa|Aldoc|Alox12|Alox8|Apoe|Ass1|Bmp6|Ccnd3|Entpd5|Clcn2|Cyp1a1|Cyp7b1|Degs1|Edn1|Fgf1|Fgf2|Gapdh|Gpd2|Ggt1|Glul|Hk1|Hsd17b7|Hyal1|Insr|Ldhb|Zbtb7a|Sik1|Kat2b|Pdk2|Pfkl|Pfkm|Pkm|Pla2g5|Plcb1|Plcd1|Pltp|Pnp|Por|Ppara|Psen1|Ptgds|Ptgs1|Pts|Rbp1|Scd1|Scp2|Sord|Slc1a3|Sod1|Srebf1|Tpi1|Nr1h3|Mgll|Pdk4|Vkorc1|Aass|Dkk3|Elovl2|Rfk|Slc4a4|Nudt3|Pfkp|Foxo1|Zbtb20|Smpdl3a|Hacd3|Slc35b4|Ptges|Prxl2c|Pgp|Mmachc|Pnpla8|Nudt7|Sec14l2|Coq9|Mid1ip1|G6pc3|Elovl5|Hacd2|Ubiad1|Coq2|Pcbd2|Insig2|Nudt9|Acsl3|Crtc2|Ippk|Fads1|Gpt|Upp2|Enpp5|Acsbg1|Acacb|Adi1|Slc39a14|Nr1d1|Acer2|Sc5d|Tecrl|Sptlc1|Abat|Ip6k3|Acsm5|Pptc7|Fads6	-2.54407
GO:0009141	GO Biological Processes	nucleoside triphosphate metabolic process	1.67894	4.46033	Adk|Ak1|Ak4|Abcd1|Aldoa|Aldoc|Apoc3|Atp5j|Atp7a|Bcl2l1|Tspo|Entpd5|Cfh|Cox4i1|Cox7a1|Cycs|Gapdh|Hk1|Insr|Zbtb7a|Ndufv1|Pfkl|Pfkm|Pkm|Pnp|Ppara|Psen1|Surf1|Tpi1|Cmpk2|Map2k1|Slc4a4|Ak3|Pfkp|Suclg1|Zbtb20|Smpdl3a|Sdhc|Sdhaf2|Prxl2c|Iscu|Ndufa12|Taz|Sdha|Slc25a23|Atp5e|Mfn1|Coq9|Dmac2l|Atpsckmt|Ndufc2|Ndufa8|Pink1|Slc25a33|Atp5h|Ctns|Cox4i2|Atp1a2|Chchd10|Myh7|Afg1l	-2.37812
GO:0009101	GO Biological Processes	glycoprotein biosynthetic process	1.7148	4.44757	Atp7a|Entpd5|Dad1|Dpagt1|Dpm1|Fut9|Galnt1|Gcnt2|Il15|Insr|Stt3a|Itm2a|Itm2b|Mt3|Npc1|Plcb1|Psen1|Rpn2|Sdf2|St6gal1|St3gal4|Soat1|Vegfb|B3galt1|Abca7|Pmm1|St6galnac6|Ramp1|Fut8|St3gal6|Extl3|Extl1|Chp1|Extl2|Chst11|C1galt1c1|Uggt2|Stt3b|B3gnt3|B3gat3|B3galt5|B3galnt2|Chst10|Pomt1|Eogt|Rpn1|Mgat5|Galnt16|Acot8|Fam20b|St8sia5|Acer2|Dpy19l3|St8sia6|Slc35d1|Dpy19l4	-2.34171
GO:0098656	GO Biological Processes	anion transmembrane transport	1.90254	4.43439	Akt2|Ank|Slc7a2|Clcn3|Epm2a|Gabrb1|Gabrg1|Glrb|Hk1|Kcnj10|Slc25a15|Abcb1a|Prnp|Psen1|Xpr1|Slc12a4|Slc1a2|Slc1a3|Slc20a1|Cln8|Slc46a1|Slc7a10|Arl6ip1|Slc23a2|Mpc1|Fxyd1|Slc35b4|Slc25a19|Slc38a3|Slc12a9|Lrrc8c|Ano1|Slc6a8|Acsl6|Slc13a5|Lrrc8a|Slc38a9|Slc38a11|Slc5a6	-2.20381
GO:0005746	GO Cellular Components	mitochondrial respiratory chain	2.32266	4.40416	Cox4i1|Cox7a1|Ndufv1|Ndufb5|Sdhc|Ndufa3|Dmac2|Ndufc1|Ndufa12|Sdha|Ndufa6|Ndufa13|Sdhb|Ndufc2|Ndufa5|Ndufb10|Ndufa8|Ndufs7|Cox4i2|Ndufb11|Ndufa4l2|Ndufs5	-1.94828
GO:0042626	GO Molecular Functions	ATPase activity, coupled to transmembrane movement of substances	2.14591	4.40139	Abcd1|Anxa5|Atp1b2|Atp1b3|Atp2a2|Atp2b2|Atp5j|Atp6v1e1|Atp6v0e|Atp7a|Kcnj8|Abcb1a|Abcd4|Ralbp1|Abcc9|Atp6v0a2|Tcirg1|Abca7|Atp2a3|Atp6ap1|Atp5e|Atp5h|Atp1a2|Atp6v0b|Abca5|Atp13a4|Atp2c1	-2.03554
GO:0043492	GO Molecular Functions	ATPase activity, coupled to movement of substances	2.14591	4.40139	Abcd1|Anxa5|Atp1b2|Atp1b3|Atp2a2|Atp2b2|Atp5j|Atp6v1e1|Atp6v0e|Atp7a|Kcnj8|Abcb1a|Abcd4|Ralbp1|Abcc9|Atp6v0a2|Tcirg1|Abca7|Atp2a3|Atp6ap1|Atp5e|Atp5h|Atp1a2|Atp6v0b|Abca5|Atp13a4|Atp2c1	-2.03554
GO:0030017	GO Cellular Components	sarcomere	1.90635	4.39056	Adra1a|Ak1|Aldoa|Anxa5|Casq2|Csrp1|Des|Hspb1|Jup|Kcna5|Ky|Kat2b|Psen1|Pygm|S100a1|Slc2a1|Sptbn1|Abcc9|Tnnc1|Tnnt1|Ttn|Vcl|Myoz2|Actn4|Syne1|Fbxo32|Pgm1|Nebl|Lmod1|Ank2|Synpo2|Kcnn2|Myh7|Igfn1|Ppp2r5a|Syne2|Grk3|3425401B19Rik	-2.14624
GO:0009199	GO Biological Processes	ribonucleoside triphosphate metabolic process	1.69409	4.38482	Ak1|Ak4|Abcd1|Aldoa|Aldoc|Apoc3|Atp5j|Atp7a|Bcl2l1|Tspo|Entpd5|Cfh|Cox4i1|Cox7a1|Cycs|Gapdh|Hk1|Insr|Zbtb7a|Ndufv1|Pfkl|Pfkm|Pkm|Pnp|Ppara|Psen1|Surf1|Tpi1|Map2k1|Slc4a4|Ak3|Pfkp|Zbtb20|Sdhc|Sdhaf2|Prxl2c|Iscu|Ndufa12|Taz|Sdha|Slc25a23|Atp5e|Mfn1|Coq9|Dmac2l|Atpsckmt|Ndufc2|Ndufa8|Pink1|Slc25a33|Atp5h|Ctns|Cox4i2|Atp1a2|Chchd10|Myh7|Afg1l	-2.26701
GO:0006112	GO Biological Processes	energy reserve metabolic process	2.23375	4.37686	Acadm|Akt2|Epm2a|Gaa|Hmgb1|Il6st|Insr|Mt3|Pfkm|Phka1|Phkg1|Pomc|Inpp5k|Pygm|S100b|Sorbs1|Ppp1r3c|Ppp1r2|Pgm1|Ppp1r3g|Agl|Ugp2|Nr1d1|Adgrf5	-1.95535
GO:0019218	GO Biological Processes	regulation of steroid metabolic process	2.23375	4.37686	Apoe|Bmp6|Tspo|Clcn2|Ephx2|Fgf1|Hrh1|Igf1r|Ldlr|Por|Rora|Rorc|Scd1|Scp2|Sod1|Srebf1|Thrb|Igfbp7|Dkk3|Lamtor1|Sec14l2|Insig2|Nr1d1|Pde8b	-1.95535
GO:0046906	GO Molecular Functions	tetrapyrrole binding	2.16368	4.36736	Cyba|Cycs|Cyp1a1|Cyp2j6|Cyp46a1|Cyp7b1|Hba-a1|Hbb-b1|Hpx|Mmut|Nos3|Ptgs1|Tcn2|Cyp2d22|Cyp4f14|Mmachc|Slc48a1|Lmbrd1|Upk3bl|Cyb561d1|Cyp2j9|Hba-a2|Steap4|Cyb5d2|Suox|Nr1d1	-1.97793
GO:0005521	GO Molecular Functions	lamin binding	3.77256	4.35951	Bnip3l|Plcb1|Prnp|Ifi27|Syne1|Sun1|Tor1aip1|Sun2	-1.41595
GO:0001817	GO Biological Processes	regulation of cytokine production	1.47915	4.35388	Abcd1|Alox8|B2m|Bcl6|Tspo|C5ar1|Capn2|Cd2ap|Cd34|Cd59a|Cd81|Clu|Cyba|Cyp2j6|Ddt|Fgfr1|Flt4|Gapdh|Gas6|Hfe|Hk1|Hmgb1|Hspb1|Ifngr1|Il15|Il17ra|Il1r1|Irak1|Itgav|Cd47|Klf2|Lrp1|Mdk|Mertk|Gbp4|Naip5|Nodal|Per1|Pik3r1|Plcb1|Pomc|Ppm1b|Srgn|Prnp|Psen1|Ptpn22|Sirpa|Rora|Trim30a|S100b|Nptn|Sema7a|Sod1|Sorl1|Sptbn1|Tek|Tnfrsf1a|Pglyrp1|Ezr|Sigirr|Axl|Ceacam1|Ermap|Ndrg2|Icosl|Cadm1|Agpat1|Zbtb20|Rsad2|Gprc5b|Nmi|Lamtor5|Ifih1|Optn|Vsir|Errfi1|Ppp1r11|Il33|Heg1|Dhx58|Akap12|Trim16|Prg4|Prkd2|Lgr4|Nod1|Arrb1|Selenos|Laptm4b|Tlr3|Il17rc|Arid5a|Appl2|Ilrun|Ccm2l|Otud7b|Clec9a|Ddx60|Malt1|Atg9a|Ltbp1	-2.37812
GO:0001816	GO Biological Processes	cytokine production	1.45132	4.3503	Abcd1|Alox8|B2m|Bcl6|Tspo|C5ar1|Capn2|Cd2ap|Cd34|Cd59a|Cd81|Chil1|Clu|Cyba|Cyp2j6|Ddt|Fgfr1|Flt4|Gapdh|Gas6|Mr1|Hfe|Hk1|Hmgb1|Hspb1|Ifngr1|Il15|Il17ra|Il1r1|Irak1|Itgav|Cd47|Klf2|Lipa|Lrp1|Mdk|Mertk|Gbp4|Naip5|Nodal|Per1|Pik3r1|Pla2r1|Plcb1|Pomc|Ppm1b|Srgn|Prnp|Psen1|Ptpn22|Sirpa|Rora|Rorc|Trim30a|S100a13|S100b|Nptn|Sema7a|Sod1|Sorl1|Sptbn1|Tek|Tnfrsf1a|Pglyrp1|Ezr|Zbtb7b|Gadd45g|Sigirr|Axl|Ceacam1|Ermap|Tcirg1|Ndrg2|Icosl|Cadm1|Agpat1|Zbtb20|Rsad2|Gprc5b|Nmi|Lamtor5|Ifih1|Optn|Vsir|Errfi1|Ppp1r11|Il33|Heg1|Dhx58|Akap12|Trim16|Prg4|Prkd2|Lgr4|Nod1|Arrb1|Selenos|Laptm4b|Tlr3|Il17rc|Arid5a|Appl2|Nrros|Ilrun|Ccm2l|Otud7b|Clec9a|Ddx60|Malt1|Atg9a|Ltbp1	-2.3882
GO:0042133	GO Biological Processes	neurotransmitter metabolic process	2.00313	4.34553	Gla|Akt2|Ass1|Atp2b2|Atp7a|Slc7a2|Tspo|Cd34|Clu|Hrh1|Insr|Cd47|Klf2|Nos3|P2rx4|Pkd2|Por|Sirpa|Rora|Slc1a3|Sod2|Cyp2d22|Aldh9a1|Gldc|Aldh6a1|Maob|Selenos|Hnmt|Tph2|Abat|Colq|Amt	-2.03554
GO:0005496	GO Molecular Functions	steroid binding	2.2885	4.32249	Tspo|Scarb2|Cd81|Gstm1|Hsd11b1|Nfe2l1|Npc1|Prom1|Ptch1|Rora|Rorc|Scp2|Soat1|Esrra|Npc2|Paqr6|Pgrmc2|Paqr7|Paqr5|Paqr8|Atp1a2|Stard6	-1.85076
GO:0019318	GO Biological Processes	hexose metabolic process	1.75923	4.31161	Acadm|Akt2|Aldoa|Gapdh|Gpd2|Gpld1|Hk1|Hmgb1|Insr|Lrp5|Man2b2|Sik1|Nfe2l1|Kat2b|Pdk2|Pfkl|Pfkm|Pik3r1|Pkm|Pomc|Ppara|Inpp5k|Rora|Rorc|Sord|Sorbs1|Tpi1|Pdk4|Pmm1|Slc2a8|Pfkp|Foxo1|Slc35b4|Fuca2|Pgp|Dcxr|G6pc3|Fuom|Pgm1|Adipor1|Crtc2|Gpt|Ppp1r3g|Chst1|Acacb|Slc39a14|Zmpste24|Dlat	-2.13384
GO:0052689	GO Molecular Functions	carboxylic ester hydrolase activity	2.08484	4.30597	Prdx6|Car2|Lcat|Lipa|Pla2g5|Rpe65|Mgll|Pla2g7|Pnpla6|Gde1|Pgap6|Abhd6|Pnpla2|Pnpla8|Prorsd1|Apmap|Pla1a|Lars2|Abhd4|Abhd3|Acot8|Abhd16a|Plaat3|Pnpla7|Alkbh5|Pon3|Acot11|Pon2	-1.94067
GO:0098531	GO Molecular Functions	transcription factor activity, direct ligand regulated sequence-specific DNA binding	2.87363	4.30579	Nr4a1|Ppara|Rarg|Rora|Rorc|Rxra|Srebf1|Thrb|Nr1h3|Nr1d1|Rarb|Rorb|Nr1d2	-1.61168
GO:0042445	GO Biological Processes	hormone metabolic process	1.86398	4.2891	Aldh1a1|Bmp6|Bmpr1b|Clcn2|Cpe|Ctsb|Cyp1a1|Cyp46a1|Dio2|Enpep|Fgfr1|Ghr|Hfe|Hsd11b1|Igf1r|Pcsk6|Por|Rbp1|Rpe65|Dhrs3|Scp2|Sult1a1|Dkk3|Cpq|Cyp2d22|Slco1c1|Retsat|Ddo|Tiparp|Rdh14|Akr1c14|Slco4a1|Hsd17b11|Bco2|Pde8b|Gcnt4|Zmpste24|Ece1|Pon3	-2.03554
GO:0033559	GO Biological Processes	unsaturated fatty acid metabolic process	2.35785	4.27748	Abcd1|Alox12|Alox8|Cyp2j6|Edn1|Ephx2|Pdpn|Ptgds|Ptgs1|Scd1|Tnfrsf1a|Mgll|Cyp2d22|Ptges|Cyp4f14|Pnpla8|Fads1|Ptgr2|Akr1c14|Abhd16a	-1.75842
GO:1901342	GO Biological Processes	regulation of vasculature development	1.62261	4.26541	Acvrl1|Adamts1|Rhob|C5ar1|Cd34|Cd59a|Cdh5|Chil1|Cldn5|Col4a3|Ctsh|Ecm1|Eng|F3|Fgf1|Fgf2|Fgfbp1|Flt1|Gata2|Glul|Hipk2|Hmgb1|Hspb1|Hyal1|Jup|Klf2|Lif|Mdk|Foxc1|Nodal|Nos3|Notch4|Pkm|Ptprm|Rras|S100a1|Sema4a|Sod2|Tek|Tie1|Tjp1|Tnfrsf1a|Vegfb|Xdh|Ets1|Cib1|Ceacam1|Reck|Foxo4|Cysltr2|Pdgfd|Rin2|Adgra2|Prkd2|Mmrn2|Tlr3|Uts2r|Rapgef3|Jcad|Stard13|Hspb6|Tspan12|Gpr4|Ism1	-2.15358
GO:0051188	GO Biological Processes	cofactor biosynthetic process	1.71081	4.26418	Aldoa|Aldoc|Entpd5|Cyba|Cyp1a1|Gapdh|Ggt1|Gclm|Hagh|Hk1|Insr|Zbtb7a|Nfs1|Slc11a2|Pdk2|Pfkl|Pfkm|Pkm|Ppara|Psen1|Pts|Sod1|Sod2|Tpi1|Pdk4|Rfk|Slc4a4|Mpc1|Pfkp|Zbtb20|Prxl2c|Ppcdc|Mmachc|Mettl16|Coq9|Mocos|Nadk2|Bdh2|Ggt6|Ubiad1|Coq2|Pcbd2|Nmnat3|Ctns|Mpv17l|Acacb|Ggt7|Acsl6|Nmrk1|Dlat|Idh2|Pptc7	-2.10095
GO:0044282	GO Biological Processes	small molecule catabolic process	1.64956	4.23336	Acadm|Akt2|Abcd1|Apoe|Auh|Cyp1a1|Cyp46a1|Eci1|Fah|Fgf2|Hagh|Gstz1|Hk1|Hyal1|Idua|Phyh|Lrp5|Mt3|Nos3|Pfkl|Pfkm|Pnp|Inpp5k|Prodh|Sord|Tpi1|Gcat|Aass|Echdc2|Nudt3|Pfkp|Pnkd|Hibadh|Cyp4f14|Acad8|Decr1|Bdh2|Ddo|Dhdh|Cdadc1|Pgm1|Idnk|Lao1|Acacb|Acad11|Gldc|Aldh6a1|Etfb|Acot8|Abhd16a|Acat3|Enpp4|Slc25a44|Hadhb|Sdsl|Abat|Pon3|Etfbkmt|Amt	-2.10095
GO:0032994	GO Cellular Components	protein-lipid complex	3.21525	4.21951	Apoc3|Apoe|Clu|Gpld1|Lcat|Ldlr|Pltp|Pla2g7|Lsr|Selenos	-1.41595
GO:0071827	GO Biological Processes	plasma lipoprotein particle organization	3.21525	4.21951	Apoe|Dgat1|Lcat|Pla2g5|Pltp|Soat1|Pla2g7|Abca7|Acsl3|Abca5	-1.41595
GO:0005996	GO Biological Processes	monosaccharide metabolic process	1.70972	4.21719	Acadm|Akt2|Aldoa|Gapdh|Gpd2|Gpld1|Hk1|Hmgb1|Insr|Lrp5|Man2b2|Sik1|Nfe2l1|Kat2b|Pdk2|Pfkl|Pfkm|Pik3r1|Pkm|Pomc|Ppara|Inpp5k|Rora|Rorc|Sord|Sorbs1|Tpi1|Pdk4|Pmm1|Slc23a2|Slc2a8|Pfkp|Foxo1|Slc35b4|Fuca2|Pgp|Dcxr|G6pc3|Fuom|Dhdh|Pgm1|Adipor1|Crtc2|Fggy|Gpt|Ppp1r3g|Chst1|Acacb|Slc39a14|Zmpste24|Dlat	-2.03554
GO:0046466	GO Biological Processes	membrane lipid catabolic process	2.92699	4.21524	Gla|Gm2a|Hexa|Hexb|Psap|Smpd1|Smpd2|Smpdl3a|Zpbp2|Pdxdc1|Smpdl3b|Acer2	-1.49651
GO:0005342	GO Molecular Functions	organic acid transmembrane transporter activity	2.00195	4.20269	Slc7a2|Pdpn|Slc25a15|Slc1a2|Slc1a3|Ceacam1|Slc27a1|Slco1a4|Slc46a1|Slc7a10|Slc23a2|Mpc1|Slco1c1|Slc16a9|Slc38a3|Mfsd2a|Slc19a3|Ctns|Sfxn5|Slco2b1|Slc6a8|Pqlc2|Slc43a2|Slc26a10|Slc25a44|Slc16a4|Slc6a1|Slc13a5|Slc38a9|Slc38a11	-1.84297
GO:0046943	GO Molecular Functions	carboxylic acid transmembrane transporter activity	2.00195	4.20269	Slc7a2|Pdpn|Slc25a15|Slc1a2|Slc1a3|Ceacam1|Slc27a1|Slco1a4|Slc46a1|Slc7a10|Slc23a2|Mpc1|Slco1c1|Slc16a9|Slc38a3|Mfsd2a|Slc19a3|Ctns|Sfxn5|Slco2b1|Slc6a8|Pqlc2|Slc43a2|Slc26a10|Slc25a44|Slc16a4|Slc6a1|Slc13a5|Slc38a9|Slc38a11	-1.84297
GO:0015672	GO Biological Processes	monovalent inorganic cation transport	1.54296	4.19619	Asic1|Adora1|Akt2|Slc25a4|Atp1b2|Atp1b3|Atp5j|Atp6v1e1|Atp6v0e|Atp7a|Casq2|Cd63|Clcn3|Cox17|Dmpk|Stom|Kcna2|Kcna5|Kcnj10|Kcnj16|Kcnj8|Kcnk1|Kcnk7|Sik1|Nos3|Slc11a2|Fxyd5|P2rx4|Per1|Pkd2|Plcb1|Prnp|Slc12a4|Slc1a3|Slc20a1|Slc22a5|Abcc9|Atp6v0a2|Tcirg1|Slc22a4|Slc46a1|Slc23a2|Slc4a4|Atp6ap1|Fxyd1|Chp1|Tesc|Nkain4|Kcng4|Atp5e|Atpsckmt|Chp2|P2ry12|Atp5h|Tmem38a|Ndufs7|Slc38a3|Slc12a9|Atp1a2|Slc6a8|Ank2|Atp6v0b|Kcnn2|Slc8b1|Kcnj14|Pm20d1|Rapgef3|Slc9a2|Ahcyl1|Amigo1|Slc9a6|Slc13a5|Mllt6|Tpcn1|Slc38a11|Slc5a6|Scn4b	-2.11837
GO:0098659	GO Biological Processes	inorganic cation import across plasma membrane	2.3192	4.19037	Atp1b2|Atp1b3|Hfe|Kcnj10|Kcnj16|Kcnj8|Slc11a2|Prnp|Slc12a4|Abcc9|Slc30a1|Iscu|Slc12a9|Atp1a2|Kcnj14|Slc39a14|Slc9a2|Slc39a10|Slc9a6|Slc39a12	-1.67981
GO:0099587	GO Biological Processes	inorganic ion import across plasma membrane	2.3192	4.19037	Atp1b2|Atp1b3|Hfe|Kcnj10|Kcnj16|Kcnj8|Slc11a2|Prnp|Slc12a4|Abcc9|Slc30a1|Iscu|Slc12a9|Atp1a2|Kcnj14|Slc39a14|Slc9a2|Slc39a10|Slc9a6|Slc39a12	-1.67981
GO:0060191	GO Biological Processes	regulation of lipase activity	2.35785	4.16869	Adra1a|Apoc3|Arhgap6|Fgf2|Fgfr1|Fgfr3|Flt1|Gna13|Ccn1|Lrp1|Pdgfrb|Pla2r1|Pla2g5|Plcd1|Por|Ppt1|Sort1|Nr1h3|Dlc1	-1.64372
GO:0016675	GO Molecular Functions	oxidoreductase activity, acting on a heme group of donors	3.35063	4.16044	Cox4i1|Cox6c|Cox7a1|Cox8a|Cox8b|Por|Surf1|Cox4i2|Ndufa4l2	-1.33112
GO:0002709	GO Biological Processes	regulation of T cell mediated immunity	2.45409	4.13777	B2m|Cd81|Dpp4|Fcgrt|H2-K1|H2-Q4|H2-T22|Hfe|Hmgb1|Il1r1|Pnp|Rsad2|Vsir|Dusp22|Arid5a|Malt1|Mill2	-1.56829
GO:0006119	GO Biological Processes	oxidative phosphorylation	2.05361	4.13746	Ak4|Abcd1|Apoc3|Atp5j|Atp7a|Cox4i1|Cox7a1|Cycs|Ndufv1|Surf1|Sdhc|Sdhaf2|Iscu|Ndufa12|Taz|Sdha|Slc25a23|Coq9|Atpsckmt|Ndufc2|Ndufa8|Pink1|Slc25a33|Atp5h|Cox4i2|Chchd10|Afg1l	-1.72748
GO:0006639	GO Biological Processes	acylglycerol metabolic process	2.05361	4.13746	Apoc3|Apoe|Dgka|Dgat1|Gpld1|Gk|Il6st|Ldlr|Sik1|Scd1|Sel1l|Sorl1|Srebf1|Thrb|Nr1h3|Mgll|Slc27a1|Slc22a4|Abhd6|Pnpla2|Mogat1|Insig2|Tnxb|Abhd16a|Acsl6|Dgkb|Plaat3	-1.72748
GO:0005747	GO Cellular Components	mitochondrial respiratory chain complex I	2.58789	4.13195	Ndufv1|Ndufb5|Ndufa3|Dmac2|Ndufc1|Ndufa12|Ndufa6|Ndufa13|Ndufc2|Ndufa5|Ndufb10|Ndufa8|Ndufs7|Ndufb11|Ndufs5	-1.51395
GO:0030964	GO Cellular Components	NADH dehydrogenase complex	2.58789	4.13195	Ndufv1|Ndufb5|Ndufa3|Dmac2|Ndufc1|Ndufa12|Ndufa6|Ndufa13|Ndufc2|Ndufa5|Ndufb10|Ndufa8|Ndufs7|Ndufb11|Ndufs5	-1.51395
GO:0045271	GO Cellular Components	respiratory chain complex I	2.58789	4.13195	Ndufv1|Ndufb5|Ndufa3|Dmac2|Ndufc1|Ndufa12|Ndufa6|Ndufa13|Ndufc2|Ndufa5|Ndufb10|Ndufa8|Ndufs7|Ndufb11|Ndufs5	-1.51395
GO:0003707	GO Molecular Functions	steroid hormone receptor activity	2.58789	4.13195	Nr4a1|Ppara|Rarg|Rora|Rorc|Rxra|Thrb|Nr1h3|Esrra|Paqr7|Paqr8|Nr1d1|Rarb|Rorb|Nr1d2	-1.51395
GO:0097242	GO Biological Processes	amyloid-beta clearance	2.99266	4.1268	Apoe|C5ar1|Clu|Ifngr1|Igf1r|Insr|Ldlr|Lrp1|Lrpap1|Abca7|Lrp4	-1.39149
GO:0072503	GO Biological Processes	cellular divalent inorganic cation homeostasis	1.51712	4.11138	Adra1a|Anxa7|Apoe|Atp2a2|Atp2b2|Bnip3|C5ar1|Casq2|Cd38|Cdh5|Ccr9|Ccr10|Ackr3|Cyba|Dmpk|S1pr1|Edn1|Ednra|Fgf2|Gata2|Gja1|Gna13|Gnat2|Gnb1|Grin2c|Hexb|Il6st|Itgav|Itpr1|Itpr2|Itpr3|Kcna5|Lrp1|Sypl2|Mt1|Mt2|Mt3|P2rx4|Pkd1|Pkd2|Plcb1|Plcd1|Prnp|Psen1|Pygm|S100b|Nptn|Swap70|Thy1|Wfs1|Slc30a1|Tcirg1|Bcap31|Atp2a3|Fxyd1|Vapb|Fzd2|Herpud1|Grina|Fis1|Slc25a23|Tmem38a|Selenon|Mcur1|Mcoln1|Slc41a1|Atp1a2|Ank2|Tmbim6|Slc8b1|Slc39a14|Uts2r|Atp13a4|Slc39a10|Slc30a2|Atp2c1|Atp13a5|Slc39a12|Gpr4|Ric3	-2.02542
GO:0015399	GO Molecular Functions	primary active transmembrane transporter activity	2.03177	4.07355	Abcd1|Anxa5|Atp1b2|Atp1b3|Atp2a2|Atp2b2|Atp5j|Atp6v1e1|Atp6v0e|Atp7a|Kcnj8|Abcb1a|Abcd4|Ralbp1|Abcc9|Atp6v0a2|Tcirg1|Abca7|Atp2a3|Atp6ap1|Atp5e|Atp5h|Atp1a2|Atp6v0b|Abca5|Atp13a4|Atp2c1	-1.67503
GO:0015405	GO Molecular Functions	P-P-bond-hydrolysis-driven transmembrane transporter activity	2.03177	4.07355	Abcd1|Anxa5|Atp1b2|Atp1b3|Atp2a2|Atp2b2|Atp5j|Atp6v1e1|Atp6v0e|Atp7a|Kcnj8|Abcb1a|Abcd4|Ralbp1|Abcc9|Atp6v0a2|Tcirg1|Abca7|Atp2a3|Atp6ap1|Atp5e|Atp5h|Atp1a2|Atp6v0b|Abca5|Atp13a4|Atp2c1	-1.67503
GO:0006638	GO Biological Processes	neutral lipid metabolic process	2.03177	4.07355	Apoc3|Apoe|Dgka|Dgat1|Gpld1|Gk|Il6st|Ldlr|Sik1|Scd1|Sel1l|Sorl1|Srebf1|Thrb|Nr1h3|Mgll|Slc27a1|Slc22a4|Abhd6|Pnpla2|Mogat1|Insig2|Tnxb|Abhd16a|Acsl6|Dgkb|Plaat3	-1.67503
GO:0006099	GO Biological Processes	tricarboxylic acid cycle	2.82942	4.07038	Aco2|Idh3g|Mdh1|Suclg2|Suclg1|Sdhc|Sdhaf2|Sdha|Sdhb|Idh3b|Dlat|Idh2	-1.38713
GO:0072348	GO Biological Processes	sulfur compound transport	2.82942	4.07038	Nfe2l1|Slc22a8|Slc25a19|Slc25a26|Slc19a3|Ctns|Lrrc8c|Slc19a2|Slc26a10|Slc6a1|Lrrc8a|Slc5a6	-1.38713
GO:0045178	GO Cellular Components	basal part of cell	2.40501	4.03885	Cd34|Edn1|Eps15|Hfe|Slc11a2|Pkd2|Plec|Tek|Ceacam1|Slco1a4|Slc23a2|P2ry12|Slco2b1|Itga1|Shroom4|Rapgef3|Adcy10	-1.48401
GO:0051181	GO Biological Processes	cofactor transport	2.70459	4.0382	Pdpn|Hpx|Ppt1|Slc22a8|Tcn2|Slc46a1|Slc23a2|Slc25a19|Slc25a26|Slc48a1|Slc19a3|Slc25a45|Slc5a6	-1.39007
GO:0006690	GO Biological Processes	icosanoid metabolic process	2.24557	4.02115	Alox12|Alox8|Cyp2j6|Edn1|Ggt1|Pdpn|Pla2g5|Ptgds|Ptgs1|Tnfrsf1a|Mgll|Cyp2d22|Ptges|Cyp4f14|Pnpla8|Fads1|Ptgr2|Akr1c14|Cyp4f13|Abhd16a	-1.51395
GO:0016684	GO Molecular Functions	oxidoreductase activity, acting on peroxide as acceptor	2.52627	4.01991	Prdx3|Prdx6|Gstt1|Gstt2|Hba-a1|Hbb-b1|Ptgs1|Prdx5|Upk3bl|Sesn3|Gstk1|Selenof|Hba-a2|Sesn1|Gpx4	-1.41826
GO:0006006	GO Biological Processes	glucose metabolic process	1.76839	4.01795	Acadm|Akt2|Gapdh|Gpd2|Gpld1|Hk1|Hmgb1|Insr|Lrp5|Sik1|Nfe2l1|Kat2b|Pdk2|Pfkl|Pfkm|Pik3r1|Pkm|Pomc|Ppara|Inpp5k|Rora|Rorc|Sorbs1|Tpi1|Pdk4|Slc2a8|Pfkp|Foxo1|Slc35b4|Pgp|Dcxr|G6pc3|Pgm1|Adipor1|Crtc2|Gpt|Ppp1r3g|Acacb|Slc39a14|Zmpste24|Dlat	-1.72748
GO:0060041	GO Biological Processes	retina development in camera-type eye	1.90213	4.01135	Acvrl1|Bmpr1b|Cfh|Clcn2|Fjx1|Fzd4|Gnat2|Gnb1|Hipk1|Hipk2|Lamb2|Lhx2|Lif|Lrp5|Mertk|Ndp|Ntrk2|Pdgfrb|Prom1|Ptprm|Rarg|Rom1|Rpe65|Thrb|Thy1|Cln8|Tcirg1|Rarb|Rorb|Gpm6a|Rab11fip4|Tspan12	-1.66217
GO:0044455	GO Cellular Components	mitochondrial membrane part	1.68254	4.00658	Atp5j|Bnip3|Cox4i1|Cox7a1|Dmpk|Ndufv1|Scp2|Mpc1|Ndufb5|Sdhc|Chchd3|Ndufa3|Dmac2|Ndufc1|Ndufa12|Fis1|Ptpmt1|Sdha|Atp5e|Ndufa6|Ndufa13|Slc25a19|Mfn1|Sdhb|Dnajc19|Atpsckmt|Ndufc2|Ndufa5|Ndufb10|Ndufa8|Pink1|Atp5mpl|Tmem70|Atp5h|Coq2|Dusp18|Ndufs7|Mcur1|Cox4i2|Sfxn5|Chchd10|Ndufb11|Slc8b1|Rhot2|Micos13|Ndufa4l2|Ndufs5|Tomm40l|Pet100	-1.75842
GO:0006644	GO Biological Processes	phospholipid metabolic process	1.56139	3.98457	Prdx6|Capn2|Cd81|Dgka|Dpagt1|Dpm1|Fgf2|Fgfr3|Flt1|Gpld1|Hexb|Lcat|Ldlr|Pdgfrb|Pik3r1|Pip4k2a|Pla2g5|Plcb1|Inpp5k|Ptdss1|Smpd1|Smpd2|Tek|Slc27a1|Cln8|Serinc3|Pla2g7|Agpat3|Pnpla6|Cdipt|Agpat1|Gde1|Serinc1|Smpdl3a|Abhd6|Ptpmt1|Taz|Pgp|Mboat2|Pnpla8|Plpp3|Pitpnc1|Acsl3|Sgms2|Etnk1|Tnxb|Cept1|Smpdl3b|Abhd4|Abhd3|Pigh|Cds2|Pip4k2c|Abhd16a|Sgms1|Chpt1|Pik3ip1|Acsl6|Adgrf5|Plaat3|Dolk|Sptlc1|Ip6k3|Pigg|Efr3b|Smpd5	-1.81129
GO:0072507	GO Biological Processes	divalent inorganic cation homeostasis	1.48726	3.96395	Adra1a|Anxa7|Apoe|Atp2a2|Atp2b2|Bnip3|C5ar1|Casq2|Cd38|Cdh5|Ccr9|Ccr10|Ackr3|Cyba|Dmpk|S1pr1|Edn1|Ednra|Fgf2|Gata2|Gja1|Gna13|Gnat2|Gnb1|Grin2c|Hexb|Il6st|Itgav|Itpr1|Itpr2|Itpr3|Kcna5|Lrp1|Sypl2|Mt1|Mt2|Mt3|P2rx4|Pkd1|Pkd2|Plcb1|Plcd1|Prnp|Psen1|Pygm|S100b|Nptn|Swap70|Thy1|Wfs1|Slc30a1|Tcirg1|Bcap31|Atp2a3|Fxyd1|Vapb|Fzd2|Herpud1|Grina|Fis1|Slc25a23|Tmem38a|Selenon|Mcur1|Mcoln1|Cnnm2|Slc41a1|Atp1a2|Ank2|Tmbim6|Slc8b1|Fam20a|Slc39a14|Uts2r|Atp13a4|Slc39a10|Slc30a2|Atp2c1|Atp13a5|Slc39a12|Gpr4|Ric3	-1.83471
GO:0016052	GO Biological Processes	carbohydrate catabolic process	1.88628	3.95754	Aldoa|Aldoc|Amy1|Scarb2|Entpd5|Gaa|Gapdh|Gm2a|Hexb|Hk1|Hmgb1|Hsd11b1|Insr|Zbtb7a|Lrp5|Pfkl|Pfkm|Pkm|Ppara|Psen1|Pygm|Sord|Tpi1|Slc4a4|Pfkp|Zbtb20|Prxl2c|Dhdh|Pgm1|Ctbs|Idnk|Agl	-1.61168
GO:0006140	GO Biological Processes	regulation of nucleotide metabolic process	1.98944	3.94808	Ak4|Abcd1|Apoc3|Atp7a|Bcl2l1|Tspo|Entpd5|Cox7a1|Hsd11b1|Insr|Zbtb7a|Nos3|Pdk2|Ppara|Psen1|Map2k1|Pdk4|Slc4a4|Zbtb20|Prxl2c|Iscu|Taz|Slc25a23|Atpsckmt|Ndufc2|Pink1|Slc25a33	-1.54578
GO:0050766	GO Biological Processes	positive regulation of phagocytosis	2.35785	3.94228	Cyba|Gas6|Gata2|Il15|Il15ra|Il2rg|Cd47|Lrp1|Mertk|Mfge8|Pros1|Sirpa|Sod1|Abca7|Lman2|Abr|Appl2	-1.40508
GO:0016529	GO Cellular Components	sarcoplasmic reticulum	2.21049	3.93892	Akt2|Atp2a2|Car4|Casq2|Dmpk|Itpr1|Itpr2|Itpr3|Mrvi1|Pygm|S100a1|Slc2a4|Thbs4|Xdh|Atp2a3|Tmem109|Tmem38a|Agl|Pomt1|Syne2	-1.44425
GO:0030148	GO Biological Processes	sphingolipid biosynthetic process	2.13176	3.93452	Degs1|Ccn1|Smpd1|Smpd2|B3galt1|St6galnac6|Elovl2|Hacd3|Sirt3|Sptssb|Ormdl3|Elovl5|Degs2|Kdsr|Hacd2|Sgms2|Cers2|Sgms1|Acer2|A4galt|St8sia6|Sptlc1	-1.47795
GO:0070374	GO Biological Processes	positive regulation of ERK1 and ERK2 cascade	1.74708	3.93059	Acta2|Adra1a|Apoe|C5ar1|Chil1|Ackr3|Ddt|Ednra|Fgf2|Fgfr3|Ccn2|Flt4|Gas6|Gcnt2|Hmgb1|Lrp1|Mt3|Nqo2|Nodal|Ntrk2|Ntsr2|Pde8a|Pdgfrb|Pla2g5|Ptpn22|Sema7a|Tek|Vegfb|Cib1|Map2k1|Map2k7|Abca7|Atp6ap1|Prxl2c|Cysltr2|Pdgfd|Akap12|Prkd2|Nod1|Arrb1|Garem1	-1.64372
GO:0010517	GO Biological Processes	regulation of phospholipase activity	2.46752	3.91106	Adra1a|Arhgap6|Fgf2|Fgfr1|Fgfr3|Flt1|Gna13|Ccn1|Lrp1|Pdgfrb|Pla2r1|Pla2g5|Plcd1|Ppt1|Dlc1	-1.34277
GO:0055072	GO Biological Processes	iron ion homeostasis	2.23996	3.9061	B2m|Bmp6|Epas1|Fth1|Heph|Hfe|Hpx|Slc11a2|Sod1|Sod2|Atp6v0a2|Tfrc|Slc40a1|Atp6ap1|Iscu|Steap3|Bdh2|Mon1a|Steap4	-1.41037
GO:1901293	GO Biological Processes	nucleoside phosphate biosynthetic process	1.59997	3.90227	Adcy6|Adcy9|Adk|Ak1|Ak4|Aldoa|Aldoc|Atp5j|Bcl2l1|Entpd5|Gapdh|Gucy2e|Hk1|Insr|Zbtb7a|Nos3|Pdk2|Pfkl|Pfkm|Pkm|Pnp|Ppara|Psen1|Tpi1|Cmpk2|Oasl2|Papss2|Map2k1|Pdk4|Rfk|Slc4a4|Mpc1|Ak3|Pfkp|Suclg1|Zbtb20|Prxl2c|Ppcdc|Taz|Atp5e|Dmac2l|Atpsckmt|Ndufc2|Nadk2|Atp5h|Cdadc1|Nmnat3|Acacb|Adcy4|Adcy2|Acsl6|Nmrk1|Npr2|Dlat|Idh2|Adcy10|Dctd	-1.67981
GO:1900542	GO Biological Processes	regulation of purine nucleotide metabolic process	1.99905	3.90189	Ak4|Abcd1|Apoc3|Atp7a|Bcl2l1|Tspo|Entpd5|Cox7a1|Insr|Zbtb7a|Nos3|Pdk2|Ppara|Psen1|Map2k1|Pdk4|Slc4a4|Zbtb20|Prxl2c|Iscu|Taz|Slc25a23|Atpsckmt|Ndufc2|Pink1|Slc25a33	-1.49651
GO:1903409	GO Biological Processes	reactive oxygen species biosynthetic process	1.99905	3.90189	Gla|Akt2|Abcd1|Ass1|Slc7a2|Tspo|Cd34|Clcn3|Clu|Cyba|Cyp1a1|Hrh1|Insr|Cd47|Klf2|Nos3|P2rx4|Pkd2|Sirpa|Rora|Sod1|Sod2|Ndufc2|Slc25a33|Ctns|Mpv17l	-1.49651
GO:0005903	GO Cellular Components	brush border	1.99905	3.90189	Atp7a|Car4|Enpep|Eps8|Gna13|Itpr3|Kcnk1|Myh11|Myh9|Slc11a2|Abcb1a|Plec|Prom1|Slc22a5|Ezr|Ceacam1|Add3|Slc46a1|Rapgef4|Dcxr|Ace2|Myh14|Rapgef3|Slc9a2|Flnb|Slc5a6	-1.49651
GO:0005977	GO Biological Processes	glycogen metabolic process	2.15282	3.8958	Acadm|Akt2|Epm2a|Gaa|Hmgb1|Il6st|Insr|Pfkm|Phka1|Phkg1|Pomc|Inpp5k|Pygm|Sorbs1|Ppp1r3c|Ppp1r2|Pgm1|Ppp1r3g|Agl|Ugp2|Nr1d1	-1.42389
GO:0006073	GO Biological Processes	cellular glucan metabolic process	2.15282	3.8958	Acadm|Akt2|Epm2a|Gaa|Hmgb1|Il6st|Insr|Pfkm|Phka1|Phkg1|Pomc|Inpp5k|Pygm|Sorbs1|Ppp1r3c|Ppp1r2|Pgm1|Ppp1r3g|Agl|Ugp2|Nr1d1	-1.42389
GO:0044042	GO Biological Processes	glucan metabolic process	2.15282	3.8958	Acadm|Akt2|Epm2a|Gaa|Hmgb1|Il6st|Insr|Pfkm|Phka1|Phkg1|Pomc|Inpp5k|Pygm|Sorbs1|Ppp1r3c|Ppp1r2|Pgm1|Ppp1r3g|Agl|Ugp2|Nr1d1	-1.42389
GO:0070372	GO Biological Processes	regulation of ERK1 and ERK2 cascade	1.60763	3.87134	Acta2|Adra1a|Apoe|C5ar1|Chil1|Ackr3|Ddt|Ednra|Fgf2|Fgfr3|Ccn2|Flt4|Gas6|Gcnt2|Hmgb1|Ccn1|Lif|Lrp1|Mt3|Nqo2|Nodal|Ntrk2|Ntsr2|Pde8a|Pdgfrb|Pla2g5|Dusp1|Ptpn22|Sirpa|Rras|Sema7a|Tek|Tgfbr3|Timp3|Vegfb|Ezr|Cib1|Map2k1|Map2k7|Abca7|Ndrg2|Atp6ap1|Sirt3|Prxl2c|Ace2|Cysltr2|Pdgfd|Errfi1|Akap12|Prkd2|Nod1|Arrb1|Ece1|Ephb1|Garem1	-1.64667
GO:0009725	GO Biological Processes	response to hormone	1.39916	3.86607	Adcy6|Adra1a|Agtrap|Akt2|Anxa5|Apoc3|Ass1|Atp2a2|Car2|Ccnd3|Cd38|Cpeb1|Cyp7b1|Fas|Ggt1|Ghr|Gpld1|Hmgb1|Nr4a1|Igf1r|Insr|Klf9|Lcat|Zbtb7a|Ly6c1|Ly6e|Msi1|Mt3|Ncoa1|Nodal|Nos3|Npc1|Ntrk2|Kat2b|Padi2|Pdk2|Per1|Pik3r1|Pkm|Plcb1|Plcd1|Por|Ppara|Inpp5k|Rarg|Rpe65|Rxra|Sord|Sorbs1|Slc2a4|Sorl1|Sort1|Serpina3n|Srebf1|Sult1a1|Stxbp3|Tgfbr3|Thrb|Timp3|Trp63|Ube2l3|Nr1h3|Yap1|Zbtb7b|Esrra|Map2k1|Slc27a1|Pdk4|Bcar3|Lats2|Ramp1|Foxo4|Slc2a8|Foxo1|Klf15|Calcoco1|Fbxo32|Ufm1|Lmbrd1|Adipor2|Dnaic1|Snx5|Enho|Slc25a33|Rarres2|Paqr7|Adipor1|Rnf6|Paqr8|Sesn3|Crebrf|Agl|Trim16|Acsbg1|Strn3|Atp1a2|Ly6a|Tns2|Tbc1d4|Appl2|Nr1d1|Rarb|Ahcyl1|Sorbs2|Fam107a|Srarp|Nr1d2|Trim63	-1.75842
GO:0034440	GO Biological Processes	lipid oxidation	2.00953	3.85558	Acadm|Akt2|Abcd1|Alox12|Alox8|Auh|Eci1|Dgat1|Phyh|Por|Ppara|Pla2g7|Pdk4|Echdc2|Decr1|Adipor2|Bdh2|Adipor1|Acacb|Acad11|Etfb|Appl2|Acat3|Hadhb|Etfbkmt	-1.43597
GO:0019955	GO Molecular Functions	cytokine binding	2.00953	3.85558	Acvrl1|Ccr9|Ccr10|Ackr3|Cntfr|Eng|Fgf2|Fzd4|Ghr|Pdpn|Ifnar2|Ifngr1|Il11ra1|Il1r1|Il2rg|Il6st|Itgav|Lifr|Nbl1|Osmr|Tgfbr3|Tnfrsf1a|Trim16|Nrros|Ltbp1	-1.43597
GO:0009165	GO Biological Processes	nucleotide biosynthetic process	1.59725	3.85304	Adcy6|Adcy9|Adk|Ak1|Ak4|Aldoa|Aldoc|Atp5j|Bcl2l1|Entpd5|Gapdh|Gucy2e|Hk1|Insr|Zbtb7a|Nos3|Pdk2|Pfkl|Pfkm|Pkm|Pnp|Ppara|Psen1|Tpi1|Cmpk2|Oasl2|Papss2|Map2k1|Pdk4|Rfk|Slc4a4|Mpc1|Ak3|Pfkp|Zbtb20|Prxl2c|Ppcdc|Taz|Atp5e|Dmac2l|Atpsckmt|Ndufc2|Nadk2|Atp5h|Cdadc1|Nmnat3|Acacb|Adcy4|Adcy2|Acsl6|Nmrk1|Npr2|Dlat|Idh2|Adcy10|Dctd	-1.63463
GO:0008217	GO Biological Processes	regulation of blood pressure	1.82198	3.85133	Acta2|Acvrl1|Adora1|Adra1a|Agtrap|Atp5j|Cd34|Cyba|Edn1|Ednra|Eng|Enpep|Ephx2|Gas6|Gja1|Lrp5|Nos3|P2rx4|Pik3r1|Pomc|Ppara|Ptgs1|Sod1|Sod2|Smtn|Apln|Ace2|Rarres2|Scpep1|Atp1a2|Gpr37l1|Uts2r|Ece1|Abat	-1.51395
GO:1901264	GO Biological Processes	carbohydrate derivative transport	2.31251	3.84796	Adora1|Slc25a4|Cyba|Slc29a2|Gja1|Abcb1a|Pltp|Psap|Ralbp1|Vamp8|Slc35b4|Map1lc3b|G6pc3|Slc29a3|Slc35a5|Mfsd2a|Slc35d1	-1.3308
GO:0046486	GO Biological Processes	glycerolipid metabolic process	1.56336	3.83824	Prdx6|Apoc3|Apoe|Capn2|Dgka|Dgat1|Dpm1|Fgf2|Gpld1|Gk|Il6st|Lcat|Ldlr|Sik1|Pdgfrb|Pik3r1|Pip4k2a|Pla2g5|Plcb1|Inpp5k|Ptdss1|Scd1|Sel1l|Sorl1|Srebf1|Thrb|Nr1h3|Mgll|Slc27a1|Serinc3|Pla2g7|Slc22a4|Pnpla6|Cdipt|Agpat1|Serinc1|Abhd6|Ptpmt1|Taz|Pnpla2|Pgp|Pnpla8|Mogat1|Pitpnc1|Insig2|Acsl3|Etnk1|Tnxb|Cept1|Abhd4|Abhd3|Pigh|Pip4k2c|Abhd16a|Chpt1|Acsl6|Dgkb|Plaat3|Ip6k3|Pigg|Efr3b	-1.63463
GO:1901568	GO Biological Processes	fatty acid derivative metabolic process	2.05939	3.83219	Abcd1|Alox12|Alox8|Cyp2j6|Dgat1|Edn1|Ggt1|Pdpn|Pla2g5|Ptgds|Ptgs1|Tnfrsf1a|Mgll|Cyp2d22|Ptges|Cyp4f14|Pnpla8|Fads1|Ptgr2|Akr1c14|Cyp4f13|Abhd16a|Acsl6	-1.40275
GO:0046209	GO Biological Processes	nitric oxide metabolic process	2.20324	3.82203	Gla|Akt2|Ass1|Slc7a2|Tspo|Cd34|Clu|Hrh1|Insr|Cd47|Klf2|Nos3|P2rx4|Pkd2|Por|Sirpa|Rora|Sod2|Selenos	-1.34277
GO:0006641	GO Biological Processes	triglyceride metabolic process	2.12207	3.8194	Apoc3|Apoe|Dgat1|Gpld1|Gk|Il6st|Ldlr|Sik1|Scd1|Sel1l|Sorl1|Srebf1|Thrb|Nr1h3|Slc27a1|Slc22a4|Pnpla2|Insig2|Tnxb|Acsl6|Plaat3	-1.37236
GO:0016757	GO Molecular Functions	transferase activity, transferring glycosyl groups	1.64267	3.81879	Dad1|Dpagt1|Dpm1|Epm2a|Fut9|Galnt1|Gcnt2|Hexa|Hexb|Hyal1|Stt3a|Pnp|Pygm|Sdf2|St6gal1|St3gal4|B3galt1|St6galnac6|Fut8|St3gal6|Extl3|Extl1|Extl2|C1galt1c1|Uggt2|Stt3b|B3gnt3|B3gat3|Upp2|Agl|B3galt5|B3galnt2|Pomt1|Tiparp|Eogt|Rpn1|Mgat5|Galnt16|Art3|Pigh|Gcnt4|St8sia5|Dpy19l3|A4galt|St8sia6|Parp12|Parp4|Dpy19l4|Parp14	-1.56678
GO:0006732	GO Biological Processes	coenzyme metabolic process	1.54734	3.8111	Abcd1|Aldoa|Aldoc|Entpd5|Dgat1|Gapdh|Gpd2|Hk1|Hsd11b1|Idh3g|Insr|Ldhb|Zbtb7a|Mdh1|Nfs1|Pdk2|Pfkl|Pfkm|Pkm|Ppara|Psen1|Pts|Scp2|Suclg2|Tpi1|Btd|Pdk4|Folh1|Slc23a2|Rfk|Slc4a4|Prdx5|Mpc1|Fmo2|Pfkp|Suclg1|Zbtb20|Prxl2c|Ppcdc|Mettl16|Nudt7|Dcxr|Coq9|Mocos|Nadk2|Aifm2|Ubiad1|Coq2|Pcbd2|Mcee|Nmnat3|Ahcyl2|Acacb|Idh3b|Acot8|Acsl6|Nmrk1|Ahcyl1|Dlat|Idh2|Acsm5|Pptc7|Acot11	-1.61225
GO:0055067	GO Biological Processes	monovalent inorganic cation homeostasis	1.89938	3.80818	Adora1|Atp1b2|Atp1b3|Car2|Car4|Edn1|Kcna5|Kcnj10|Pdk2|Ppt1|Slc12a4|Snapin|Atp6v0a2|Tcirg1|Pdk4|Slc4a4|Atp6ap1|Chp1|Tesc|Rogdi|Gpr89|Chp2|Slc12a9|Atp1a2|Tm9sf4|Uts2r|Slc9a2|Slc9a6|Mllt6	-1.43184
GO:0045121	GO Cellular Components	membrane raft	1.51736	3.78363	Adcy6|Slc25a4|Arc|Atp1b3|Atp2b2|Atp7a|Capn2|Tpp1|Cpe|Ctsb|Ctsd|Ednra|Stom|Fas|Gja1|Pdpn|Gpm6b|Hk1|Igf1r|Insr|Itpr1|Kcna5|Lamp2|Ldhb|Ldlr|Nos3|Npc1|Pecam1|Plcd1|Ppt1|Prnp|Psen1|Ptch1|Cavin1|Rgs16|Cavin2|Sorbs1|Slc2a1|Slc2a4|Smpd2|Sdc4|Tdgf1|Tek|Thy1|Tnfrsf1a|Vcl|Ezr|Slc27a1|Add3|Dlc1|Nphs1|Fxyd1|Gprc5b|Ahnak|Lamtor1|Plpp3|Lamtor5|P2ry12|Atp1a2|Ano1|Itga1|Mlc1|Adcy2|Lrp4|Mall|Slc38a9|Ephb1|Grk3	-1.59818
GO:0019199	GO Molecular Functions	transmembrane receptor protein kinase activity	2.1435	3.77893	Acvrl1|Bmpr1b|Eng|Fgfr1|Fgfr3|Flt1|Flt4|Igf1r|Insr|Mertk|Ntrk2|Pdgfrb|Ryk|Tek|Tgfbr3|Tie1|Axl|Fgfrl1|Efemp1|Ephb1	-1.32255
GO:0006164	GO Biological Processes	purine nucleotide biosynthetic process	1.64024	3.76753	Adcy6|Adcy9|Adk|Ak1|Ak4|Aldoa|Aldoc|Atp5j|Bcl2l1|Entpd5|Gapdh|Gucy2e|Hk1|Insr|Zbtb7a|Nos3|Pdk2|Pfkl|Pfkm|Pkm|Pnp|Ppara|Psen1|Tpi1|Oasl2|Papss2|Map2k1|Pdk4|Slc4a4|Mpc1|Ak3|Pfkp|Zbtb20|Prxl2c|Ppcdc|Taz|Atp5e|Dmac2l|Atpsckmt|Ndufc2|Atp5h|Acacb|Adcy4|Adcy2|Acsl6|Npr2|Dlat|Adcy10	-1.50894
GO:0045185	GO Biological Processes	maintenance of protein location	1.90442	3.75735	Adcy6|Tspo|Gja1|Hk1|Lgals1|Nbl1|Nfkbia|Pkd1|Pkd2|Srgn|Sorl1|Skp1a|Dand5|Syne1|Rer1|Pink1|Sun1|Clmn|Chchd10|Arl2bp|Igsf11|Syne3|Os9|Sun2|Nrros|Ltbp1|Syne2|Pfn4	-1.39007
GO:0098857	GO Cellular Components	membrane microdomain	1.51258	3.75479	Adcy6|Slc25a4|Arc|Atp1b3|Atp2b2|Atp7a|Capn2|Tpp1|Cpe|Ctsb|Ctsd|Ednra|Stom|Fas|Gja1|Pdpn|Gpm6b|Hk1|Igf1r|Insr|Itpr1|Kcna5|Lamp2|Ldhb|Ldlr|Nos3|Npc1|Pecam1|Plcd1|Ppt1|Prnp|Psen1|Ptch1|Cavin1|Rgs16|Cavin2|Sorbs1|Slc2a1|Slc2a4|Smpd2|Sdc4|Tdgf1|Tek|Thy1|Tnfrsf1a|Vcl|Ezr|Slc27a1|Add3|Dlc1|Nphs1|Fxyd1|Gprc5b|Ahnak|Lamtor1|Plpp3|Lamtor5|P2ry12|Atp1a2|Ano1|Itga1|Mlc1|Adcy2|Lrp4|Mall|Slc38a9|Ephb1|Grk3	-1.56322
GO:0043178	GO Molecular Functions	alcohol binding	2.09218	3.74426	Tspo|Scarb2|Cd81|Dpm1|Itpr1|Itpr2|Itpr3|Nfe2l1|Npc1|Plcd1|Prom1|Ptch1|Rbp1|Xpr1|Scp2|Soat1|Cdipt|Astn2|Npc2|Stard6|Adap2	-1.30498
GO:0070371	GO Biological Processes	ERK1 and ERK2 cascade	1.56276	3.70444	Acta2|Adra1a|Apoe|C5ar1|Chil1|Ackr3|Ctsh|Ddt|Ednra|Fgf2|Fgfr3|Ccn2|Flt4|Gas6|Gcnt2|Hmgb1|Ccn1|Itgav|Lif|Lrp1|Mt3|Nqo2|Nodal|Ntrk2|Ntsr2|Pde8a|Pdgfrb|Pla2g5|Dusp1|Ptpn22|Sirpa|Rras|Sema7a|Tek|Tgfbr3|Timp3|Vegfb|Ezr|Cib1|Map2k1|Map2k7|Abca7|Ndrg2|Atp6ap1|Sirt3|Prxl2c|Ace2|Cysltr2|Pdgfd|Errfi1|Akap12|Prkd2|Nod1|Arrb1|Ece1|Ephb1|Garem1	-1.48267
GO:0002020	GO Molecular Functions	protease binding	1.86485	3.69599	Aldoa|Cst3|Ddt|Dpp4|Ecm1|F3|Fas|Hspg2|Il1r1|Itgav|Ldlr|Lrp1|Prnp|Psap|Serpinb6a|Serpinb9|Timp3|Tnfrsf1a|Ttn|Amfr|Chmp3|Derl1|Pink1|Ndufs7|Selenos|Derl2|Os9|Adamtsl4|Malt1	-1.34277
GO:0016705	GO Molecular Functions	oxidoreductase activity, acting on paired donors, with incorporation or reduction of molecular oxyge	1.82733	3.69433	Cyp1a1|Cyp2j6|Cyp46a1|Cyp7b1|Degs1|Fmo5|P3h3|Phyh|Nos3|P4ha1|P4ha2|Pam|Plod1|Por|Ptgs1|Scd1|Fmo2|Cyp2d22|Cyp4f14|Degs2|Pcbd2|Cyp2j9|Fads1|Akr1c14|Egln2|Bbox1|Tph2|Sc5d|Alkbh5|Ogfod1|Agmo	-1.35926
GO:0009152	GO Biological Processes	purine ribonucleotide biosynthetic process	1.64927	3.6872	Adcy6|Adcy9|Ak1|Ak4|Aldoa|Aldoc|Atp5j|Bcl2l1|Entpd5|Gapdh|Gucy2e|Hk1|Insr|Zbtb7a|Pdk2|Pfkl|Pfkm|Pkm|Pnp|Ppara|Psen1|Tpi1|Papss2|Map2k1|Pdk4|Slc4a4|Mpc1|Ak3|Pfkp|Zbtb20|Prxl2c|Ppcdc|Taz|Atp5e|Dmac2l|Atpsckmt|Ndufc2|Atp5h|Acacb|Adcy4|Adcy2|Acsl6|Npr2|Dlat|Adcy10	-1.4175
GO:0006814	GO Biological Processes	sodium ion transport	1.73325	3.67728	Asic1|Akt2|Atp1b2|Atp1b3|Dmpk|Stom|Kcnk1|Sik1|Nos3|Fxyd5|P2rx4|Per1|Pkd2|Plcb1|Slc20a1|Slc22a5|Slc22a4|Slc23a2|Slc4a4|Fxyd1|Chp1|Tesc|Nkain4|Chp2|Slc38a3|Atp1a2|Slc6a8|Slc8b1|Slc9a2|Ahcyl1|Slc9a6|Slc13a5|Mllt6|Tpcn1|Slc38a11|Slc5a6|Scn4b	-1.3824
GO:0060047	GO Biological Processes	heart contraction	1.68614	3.67546	Adora1|Adra1a|Atp2a2|Atp5j|Casq2|Dmpk|Edn1|Epas1|Ccn2|Gaa|Gja1|Gnao1|Jup|Kcna5|Kcnj8|Myl2|Nos3|P2rx4|Pik3r1|S100a1|Sod1|Srebf1|Abcc9|Thrb|Tnnc1|Tnnt1|Ttn|Vegfb|Smtn|Apln|Fxyd1|Taz|Ace2|Tmem38a|Hopx|Atp1a2|Ank2|Kcnn2|Myh7|Zmpste24|Scn4b	-1.39491
GO:0002685	GO Biological Processes	regulation of leukocyte migration	1.74416	3.66897	Adora1|C5ar1|Cd81|Ddt|Dpp4|Ecm1|Edn1|Ednra|Fut9|Gas6|Il1r1|Mdk|Kitl|Nbl1|P2rx4|Padi2|Pecam1|Plcb1|Lgmn|Dusp1|Ptpn22|Swap70|Thbs4|Thy1|Vegfb|Pla2g7|Cxcl14|P2ry12|Rarres2|Pdgfd|Il33|Mtus1|Abr|Mmp28|Slc8b1|Cd99l2	-1.37053
GO:0062023	GO Cellular Components	collagen-containing extracellular matrix	1.54235	3.62616	Adamts1|Anxa5|Anxa7|Bcan|Serping1|Cd151|Col4a3|Cst3|Ctsb|Ctsd|Ecm1|F3|Fmod|Hspg2|Ccn1|Itih3|Lama2|Lama3|Lama5|Lamb2|Lgals1|Mfge8|Mgp|Ndp|Ogn|Pcsk6|Pkm|Plod1|Pmp22|S100a13|Serpinb6a|Serpinb9|Thbs4|Timp3|Igfbp7|Htra1|Efemp2|Ctsz|Adamtsl5|Aspn|Rarres2|Tnxb|Tinagl1|Gpc5|Mmrn2|Prelp|Colec12|Itih5|Fam20b|Efemp1|Adamts10|Adamtsl4|Col6a6|Ltbp1|Egfl7|Colq|Ecm2|Hmcn1	-1.41037
GO:0003018	GO Biological Processes	vascular process in circulatory system	1.70123	3.59826	Acta2|Adcy6|Adora1|Adra1a|Alox12|Apoe|Bmp6|Cd38|Cdh5|Cldn5|Edn1|Ednra|Gja1|Gclm|Hrh1|Kcna5|Foxc1|Mrvi1|Nos3|P2rx4|Kat2b|Ptgs1|Ptprm|Sod1|Sod2|Tgfbr3|Mgll|Ceacam1|Map2k1|Add3|Apln|Scpep1|Akap12|Atp1a2|Itga1|Abr|Uts2r|Ece1	-1.31428
GO:0072522	GO Biological Processes	purine-containing compound biosynthetic process	1.60156	3.58308	Adcy6|Adcy9|Adk|Ak1|Ak4|Aldoa|Aldoc|Atp5j|Bcl2l1|Entpd5|Gapdh|Gucy2e|Hk1|Insr|Zbtb7a|Nos3|Pdk2|Pfkl|Pfkm|Pkm|Pnp|Ppara|Psen1|Tpi1|Oasl2|Papss2|Map2k1|Pdk4|Slc4a4|Mpc1|Ak3|Pfkp|Zbtb20|Prxl2c|Ppcdc|Taz|Atp5e|Dmac2l|Atpsckmt|Ndufc2|Atp5h|Acacb|Adcy4|Adcy2|Acsl6|Npr2|Dlat|Adcy10	-1.34277
GO:0060326	GO Biological Processes	cell chemotaxis	1.60607	3.56645	C5ar1|Ccr9|Ccr10|Ackr3|Cyp7b1|Ddt|Dpp4|S1pr1|Edn1|Ednra|Eng|Fgf1|Fgf2|Fgfr1|Flt1|Gas6|Hmgb1|Nr4a1|Hrh1|Hspb1|Il17ra|Mdk|Nbl1|P2rx4|Pdgfrb|Padi2|Lgmn|Dusp1|Swap70|Thbs4|Vegfb|Pla2g7|Arhgef5|Cxcl14|Parva|Sbds|Rarres2|Pdgfd|Prkd2|Mtus1|Itga1|Mmp28|Elmo2|Slc8b1|Il17rc|Ephb1|Prex1	-1.32266
GO:0003015	GO Biological Processes	heart process	1.6505	3.56576	Adora1|Adra1a|Atp2a2|Atp5j|Casq2|Dmpk|Edn1|Epas1|Ccn2|Gaa|Gja1|Gnao1|Jup|Kcna5|Kcnj8|Myl2|Nos3|P2rx4|Pik3r1|S100a1|Sod1|Srebf1|Abcc9|Thrb|Tnnc1|Tnnt1|Ttn|Vegfb|Yap1|Smtn|Apln|Fxyd1|Taz|Ace2|Tmem38a|Hopx|Atp1a2|Ank2|Kcnn2|Myh7|Zmpste24|Scn4b	-1.30348
GO:0048871	GO Biological Processes	multicellular organismal homeostasis	1.45347	3.56536	Adcy6|Adora1|Aldh1a1|Alox12|Atp1b2|Bmp6|Car2|Cd34|Cd38|Clcn3|Tpp1|Ctsh|Dio2|S1pr1|Epas1|Ccn2|G0s2|Gata2|Gcnt2|Gja1|Hfe|Idua|Igf1r|Il15|Itgav|Lipa|Foxc1|Nos3|Slc11a2|Pctp|Pdgfrb|Inpp5k|Prom1|Rb1|Rheb|Rpe65|Scd1|Slc22a5|Sod1|Tfrc|Trp63|Nr1h3|Wfs1|Yap1|Zbtb7b|Gadd45g|Ceacam1|Slc27a1|Cln8|Tcirg1|Pdk4|Apln|Slc40a1|Lsr|Atp6ap1|Prdx5|Abhd6|Pantr2|Acot13|Decr1|Adipor2|Adipor1|Nphp3|Acacb|Lgr4|Tns2|Pm20d1|Appl2|Nr1d1|Adgrf5|Slc25a44|Lnpep|Abat|Acot11|Nr1d2	-1.39149
GO:0098660	GO Biological Processes	inorganic ion transmembrane transport	1.37208	3.5518	Asic1|Ank|Slc25a4|Atp1b2|Atp1b3|Atp2a2|Atp5j|Atp6v1e1|Atp6v0e|Atp7a|Casq2|Cd63|Clcn3|Cox17|Cyba|Ednra|Stom|Fgf2|Gabrb1|Gabrg1|Gas6|Glrb|Grin2c|Hfe|Hrh1|Itgav|Itpr1|Itpr2|Itpr3|Kcna2|Kcna5|Kcnj10|Kcnj16|Kcnj8|Kcnk1|Kcnk7|Slc11a2|Fxyd5|P2rx4|Pkd1|Pkd2|Plcb1|Plcd1|Prnp|Ptpn22|Xpr1|S100a1|Slc12a4|Slc1a3|Slc20a1|Slc31a2|Abcc9|Thy1|Atp6v0a2|Slc30a1|Tcirg1|Slc46a1|Atp2a3|Slc40a1|Slc4a4|Atp6ap1|Fxyd1|Chp1|Tesc|Iscu|Ahnak|Kcng4|Slc25a23|Atp5e|Atpsckmt|Steap3|Stimate|P2ry12|Atp5h|Tmem38a|Selenon|Ndufs7|Mcur1|Cacng8|Slc12a9|Mcoln1|Slc41a1|Atp1a2|Ano1|Ank2|Atp6v0b|Steap4|Kcnn2|Slc8b1|Kcnj14|Pm20d1|Slc39a14|Stac2|Rapgef3|Slc9a2|Slc39a10|Amigo1|Slc30a2|Atp2c1|Slc9a6|Tpcn1|Slc39a12|Scn4b	-1.41595
GO:0009260	GO Biological Processes	ribonucleotide biosynthetic process	1.61081	3.54996	Adcy6|Adcy9|Ak1|Ak4|Aldoa|Aldoc|Atp5j|Bcl2l1|Entpd5|Gapdh|Gucy2e|Hk1|Insr|Zbtb7a|Pdk2|Pfkl|Pfkm|Pkm|Pnp|Ppara|Psen1|Tpi1|Papss2|Map2k1|Pdk4|Rfk|Slc4a4|Mpc1|Ak3|Pfkp|Zbtb20|Prxl2c|Ppcdc|Taz|Atp5e|Dmac2l|Atpsckmt|Ndufc2|Atp5h|Acacb|Adcy4|Adcy2|Acsl6|Npr2|Dlat|Adcy10	-1.3039
GO:0071417	GO Biological Processes	cellular response to organonitrogen compound	1.42514	3.53553	Adcy6|Agtrap|Akt2|Anxa5|Atp7a|Bcl2l1|Capn2|Car2|Casq2|Ccnd3|Cpeb1|Gabrb1|Ghr|Gja1|Gpld1|Nr4a1|Hrh1|Igf1r|Igfbp5|Insr|Itpr1|Itpr2|Itpr3|Jup|Lrp1|Ntrk2|P2rx4|Kat2b|Pdk2|Pik3r1|Pkm|Pkd2|Plcb1|Inpp5k|Prnp|Lgmn|Psen1|Ptpn22|Rpe65|Sorbs1|Slc2a4|Sorl1|Srebf1|Ezr|Zbtb7b|Esrra|Pdk4|Bcar3|Rragc|Foxo4|Slc2a8|Foxo1|Fis1|Lamtor1|Lmbrd1|Lamtor5|Dnaic1|Snx5|Enho|Slc25a33|P2ry12|Spaar|Rarres2|Pdgfd|Castor1|Adipor1|Tmem38a|Selenon|Sesn3|Chmp5|Ano1|Nod1|Sesn1|Cpeb3|Tns2|Tbc1d4|Appl2|Ppp1r9b|Rapgef3|Ahcyl1|Amigo1|Slc38a9	-1.37961
GO:0005509	GO Molecular Functions	calcium ion binding	1.40211	3.51814	Alox8|Amy1|Anxa5|Anxa7|Atp2a2|Atp2b2|Bcan|Capn2|Casq2|Cdh5|Dgka|Eps15|Fkbp7|Gas6|Gpd2|Gjb2|Hspg2|Itpr1|Itpr2|Itpr3|Jag1|Ldlr|Lrp1|Mgp|Myl2|Notch4|Pam|Padi2|Pkd2|Pla2g5|Plcb1|Plcd1|Prnp|Pros1|Pvalb|S100a1|S100a13|S100b|Sdf4|Thbd|Thbs4|Tnnc1|Tnnt1|Ttn|Cdh20|Cib1|Adgre5|Efhd2|Esyt2|Atp2a3|Astn2|Chp1|Ttyh1|Tesc|Efemp2|Actn4|Prrg2|Aspn|Slc25a23|Efcab2|Chp2|Calr3|Capn9|Selenon|Tbc1d9b|Heg1|Ehd4|Epdr1|Adgrl4|Syt12|Cetn4|Sned1|Unc13c|Pamr1|Cracr2b|Rhot2|Efemp1|Dgkb|Pcdh20|Cdh19|Gca|Lrp4|Atp2c1|Rhbdl3|Rab11fip4|Ltbp1|Egfl7|Cdh26|Hmcn1	-1.37236
GO:0098589	GO Cellular Components	membrane region	1.47095	3.49954	Adcy6|Slc25a4|Arc|Atp1b3|Atp2b2|Atp7a|Capn2|Tpp1|Cpe|Ctsb|Ctsd|Ednra|Stom|Fas|Gja1|Pdpn|Gpm6b|Hk1|Igf1r|Insr|Itpr1|Kcna5|Lamp2|Ldhb|Ldlr|Nos3|Npc1|Pecam1|Plcd1|Ppt1|Prnp|Psen1|Ptch1|Cavin1|Rgs16|Cavin2|Sorbs1|Slc2a1|Slc2a4|Smpd2|Sdc4|Tdgf1|Tek|Thy1|Tnfrsf1a|Vcl|Ezr|Slc27a1|Add3|Dlc1|Nphs1|Fxyd1|Gprc5b|Ahnak|Lamtor1|Plpp3|Lamtor5|P2ry12|Atp1a2|Ano1|Itga1|Mlc1|Adcy2|Lrp4|Mall|Slc38a9|Ephb1|Grk3	-1.31766
GO:0031589	GO Biological Processes	cell-substrate adhesion	1.50344	3.49919	Acvrl1|Adam15|Arhgap6|Atp1b2|Bcan|Bcl6|Cd34|Cd63|Dmp1|Ccn2|Fzd4|Gas6|Gcnt2|Pdpn|Gpm6b|Ccn1|Itgav|Jag1|Jup|Lama5|Lamb2|Lgals1|Lrp1|Mdk|Mertk|Pecam1|Pik3r1|Sirpa|Rras|Sorbs1|St6gal1|Sdc4|Tdgf1|Tek|Thy1|Utrn|Vcl|Cib1|Axl|Mkln1|Cspg5|Dlc1|Mink1|Hsd17b12|Net1|Parva|Ttyh1|Actn4|Ndnf|Rin2|Tnxb|Epdr1|Dusp22|Itga1|Sned1|Acer2|Tesk2|Fam107a|Ephb1|Prex1|Ecm2	-1.30329
GO:0043410	GO Biological Processes	positive regulation of MAPK cascade	1.41817	3.48638	Acta2|Adora1|Adra1a|Apoe|C5ar1|Cd81|Chil1|Ackr3|Ddt|Edn1|Ednra|Fgf1|Fgf2|Fgfr1|Fgfr3|Ccn2|Flt1|Flt4|Fzd4|Gas6|Gcnt2|Ghr|Hipk2|Hmgb1|Igf1r|Irak1|Insr|Ksr1|Lif|Lrp1|Kitl|Mt3|Nqo2|Nodal|Ntrk2|Ntsr2|Pde8a|Pdgfrb|Pla2g5|Plcb1|Psap|Psen1|Ptpn22|Ryk|Sema7a|Sod1|Tdgf1|Tek|Vegfb|Wnt7b|Xdh|Gadd45g|Cib1|Ceacam1|Map2k1|Map2k7|Map3k5|Map4k2|Abca7|Bcar3|Mink1|Map3k6|Arhgef5|Atp6ap1|Prxl2c|Lamtor1|Avpi1|Cysltr2|Pdgfd|Akap12|Magi3|Prkd2|Dusp22|Nod1|Arrb1|Itga1|Ankrd6|Tlr3|Gpr37l1|Jcad|Garem1|Sbk2	-1.33016

### Sheet: Mouse Mat Down
GO	Category	Description	Enrichment	Z-score	Hits	Log(q-value)
GO:0051301	GO Biological Processes	cell division	2.24139	11.4751	Apc|Birc5|Blm|Brca2|Bub1|Bub1b|Cat|Ccna2|Ccnb2|Ccnd2|Ccne2|Ccnk|Cdc25a|Cdk1|Cdc7|Cdk2|Cdk4|Cdk6|Cenpa|Cenpc1|Cetn3|Mapre1|Ect2|Evi5|Fgf13|Smc2|Gnai1|Cdca3|Hells|Incenp|Kif11|Kif2a|Kif3b|Kif4|Lig1|Lig3|Anapc1|Men1|Myc|Nedd1|Nedd9|Nek2|Nkx3-1|Prkce|Plk1|Ptn|Kif20a|Rbl1|Sfrp2|Plk4|Aurkb|Aurka|Tacc3|Top1|Top2a|Vrk1|Ybx1|Zfp207|Cdc6|Smc1a|Nsun2|Reep3|Zbtb18|Spast|Chek2|Knstrn|Cdca8|Septin11|E2f7|Zwint|Septin9|Aatf|Septin6|Psrc1|Bin3|Pard6b|Anapc5|Fign|Cks2|Cenpw|Sac3d1|Spc25|Ska1|Cul7|Rae1|Nuf2|2610002M06Rik|Pmf1|Ndc80|Mastl|Fbxo5|Cdt1|Dock7|Klhl13|Spc24|Cdca5|Zwilch|Sgo2a|Anln|Nup43|Cdc16|Smc4|Kif18b|Spdl1|Kif23|Syce2|Sapcd2|Tpx2|Sgo1|Haus7|Kif2c|Cep55|Rnd3|Ncapg2|Knl1|Myh10|Bora|Zfp449|Ncapd3|Ckap2|Pard6g|Rcc1|Akna|Pds5b|Etv5|Nusap1|Cdca2|Pimreg|Triobp|Dicer1|Kntc1|Dis3l2|Ttc28|Map9|Ncaph|Stox1|Mis18bp1|Ccno|Haus4|Ska3|Rnd1|Klhl22|Rbbp8|Dyrk3|Pogz|Cenpe|Phf13|Chfr|Klhl42|Mark4|Prc1|Setd2|Brip1|Kif20b|Cables2|Ccnb1|Cenpt|Kif14|Fbxl7	-19.5071
GO:1903047	GO Biological Processes	mitotic cell cycle process	2.0915	10.9327	Apc|Birc5|Bach1|Blm|Brca2|Bub1|Bub1b|Calm2|Ccna2|Ccnb2|Ccnd2|Ccne2|Cdc25a|Cdk1|Cdc45|Cdc7|Cdk2|Cdk4|Cenpa|Cenpc1|Chek1|Ddx3x|E2f1|Ect2|Ercc3|Ezh2|Smc2|Foxm1|Gnai1|Haspin|Incenp|Kif11|Kif2a|Kif3b|Kif4|Kifc5b|Lig1|Mcm3|Mcm4|Anapc1|Met|Mki67|Mybl2|Nek2|Plk1|Pola1|Pole|Prkdc|Kif20a|Rad51|Rad51b|Rbl1|Stil|Aurkb|Aurka|Tacc3|Tcf3|Dynlt1b|Tfdp1|Top2a|Top2b|Trp53|Ttk|Ywhah|Zfp207|Cdc6|Smc1a|Spry1|Cenph|Macroh2a1|Dbf4|Nbn|Skp2|Larp7|Reep3|Hacd1|Spast|Tmod3|Chek2|Nasp|Knstrn|Ppp1r10|Cdca8|E2f7|Zwint|Ppm1d|Ncapg|Psrc1|Bin3|Pidd1|Wrap73|Anapc5|Cenpk|Cks2|Spc25|Cul7|Rae1|Nuf2|Ndc80|Mastl|Fbxo5|Rnaseh2b|Cdt1|Cdca5|Zwilch|Anln|Ctc1|Cdc16|Smc4|Kif18b|Poc1a|Spdl1|Cep192|Kif23|Sapcd2|Dscc1|Tpx2|Pinx1|Sgo1|Rps6kb1|Kif2c|Cep55|Dtl|Ticrr|Myh10|Bora|Ncapd3|Ckap2|Rcc1|Pds5b|Mtbp|Espl1|Cenpf|Camk2d|Nusap1|Kif22|Rad51c|Mta3|Stk33|Ripor2|Eme2|Klf11|Nek11|Kntc1|Dis3l2|Map9|Ncaph|Stox1|Ccno|Ube2e2|Klhl22|Rbbp8|Kif18a|Ints3|Pogz|Cenpe|Phf13|Chfr|Fbxl18|Nae1|Cep126|Topbp1|Setd2|Kif20b|Eme1|Ccnb1|Rtel1|Clspn|Taf2|Dna2|Kif14|Iqgap3|Fbxl7	-18.1934
GO:0098687	GO Cellular Components	chromosomal region	2.65375	10.8644	Apc|Birc5|Blm|Brca2|Bub1|Bub1b|Cdk2|Cenpa|Cenpc1|Chek1|Dnmt1|Dnmt3a|Ezh2|Fmr1|Xrcc6|H3f3b|Hells|H2ax|Incenp|Men1|Mki67|Ppp1r12a|Nek2|Plk1|Rad50|Rad51|Rangap1|Aurkb|Aurka|Suv39h1|Ttk|Zfp207|Smc1a|Cenph|Macroh2a1|Trp53bp1|Nbn|Chek2|Knstrn|Ppp1r10|Cdca8|Nudcd2|Zwint|Slx4|Ncapg|Septin6|Rec8|Sall1|Cenpk|Suv39h2|Thoc7|Cenpw|Spc25|Ska1|Nuf2|Pmf1|Ndc80|Cdt1|Spc24|Zwilch|Sgo2a|Ctc1|Nup43|Spdl1|Phf6|Esco2|Dscc1|Cenpn|Pinx1|Sgo1|Kif2c|Knl1|Ncapd3|Kdm1a|Cenpi|Nup107|Xpo1|Mtbp|Cenpf|Stn1|Smc1b|Kdm4b|Pif1|Kntc1|Mis18bp1|Ska3|Kif18a|Cenpe|Kdm4a|Kmt5c|Ccnb1|Rtel1|Cenpt|Dna2|Hjurp|Thoc6|Acd	-16.4128
GO:0000775	GO Cellular Components	chromosome, centromeric region	3.03911	10.7452	Apc|Birc5|Bub1|Bub1b|Cenpa|Cenpc1|Dnmt1|Dnmt3a|Fmr1|Hells|Incenp|Mki67|Ppp1r12a|Nek2|Plk1|Rangap1|Aurkb|Aurka|Suv39h1|Ttk|Zfp207|Smc1a|Cenph|Macroh2a1|Trp53bp1|Knstrn|Cdca8|Nudcd2|Zwint|Ncapg|Septin6|Rec8|Cenpk|Suv39h2|Cenpw|Spc25|Ska1|Nuf2|Pmf1|Ndc80|Cdt1|Spc24|Zwilch|Sgo2a|Nup43|Spdl1|Phf6|Esco2|Dscc1|Cenpn|Pinx1|Sgo1|Kif2c|Knl1|Ncapd3|Cenpi|Nup107|Xpo1|Mtbp|Cenpf|Smc1b|Kdm4b|Kntc1|Mis18bp1|Ska3|Kif18a|Cenpe|Kdm4a|Kmt5c|Ccnb1|Cenpt|Hjurp	-15.4221
GO:0007059	GO Biological Processes	chromosome segregation	2.56702	10.5258	Apc|Birc5|Axin2|Brca2|Bub1|Bub1b|Ccne2|Cenpc1|Ddx3x|Ect2|Smarcad1|Smc2|Haspin|Incenp|Kif4|Anapc1|Mki67|Mlh1|Nek2|Plk1|Stil|Srpk1|Aurkb|Tacc3|Top1|Top2a|Top2b|Ttk|Zfp207|Cdc6|Smc1a|Cenph|Macroh2a1|Knstrn|Cdca8|Zwint|Slx4|Ncapg|Rec8|Psrc1|Rad18|Anapc5|Cenpk|Cenpw|Spc25|Ska1|Nuf2|Pmf1|Ndc80|Fbxo5|Cdt1|Cdca5|Sgo2a|Nup43|Cdc16|Smc4|Kif18b|Spdl1|Cep192|Sfpq|Kif23|Syce2|Esco2|Dscc1|Cenpn|Pinx1|Sgo1|Kif2c|Knl1|Ncapd3|Rcc1|Pds5b|Mtbp|Espl1|Cenpf|Nusap1|Cdca2|Kif22|Rad51c|Smc1b|Eme2|Nek11|Dis3l2|Ncaph|Ska3|Rmi2|Klhl22|Kif18a|Pogz|Cenpe|Phf13|Brip1|Eme1|Ccnb1|Ddx11|Cenpt|Hjurp|Kif14	-15.651
GO:0000819	GO Biological Processes	sister chromatid segregation	3.02589	10.3938	Apc|Birc5|Axin2|Bub1|Bub1b|Cenpc1|Smc2|Haspin|Incenp|Kif4|Anapc1|Nek2|Plk1|Stil|Aurkb|Tacc3|Top2a|Top2b|Ttk|Zfp207|Cdc6|Smc1a|Macroh2a1|Knstrn|Cdca8|Zwint|Ncapg|Rec8|Psrc1|Anapc5|Cenpk|Nuf2|Ndc80|Fbxo5|Cdt1|Cdca5|Sgo2a|Cdc16|Smc4|Kif18b|Spdl1|Cep192|Sfpq|Kif23|Esco2|Dscc1|Pinx1|Sgo1|Kif2c|Ncapd3|Pds5b|Mtbp|Espl1|Nusap1|Kif22|Rad51c|Smc1b|Dis3l2|Ncaph|Rmi2|Klhl22|Kif18a|Pogz|Cenpe|Phf13|Ccnb1|Ddx11|Kif14	-14.4526
GO:0000228	GO Cellular Components	nuclear chromosome	2.1046	10.3418	Birc5|Blm|Brca2|Bub1|Bub1b|Cdc45|Cenpa|Cenpc1|Chek1|Dhx9|Dnmt3a|Dvl3|E2f1|Phc1|Eed|Smarcad1|Ezh2|Smc2|Xrcc6|Kat2a|H3f3b|Hdac2|Hif1a|H2ax|Hmgb3|Hnrnpk|Incenp|Jun|Lig3|Smad2|Smad3|Mef2b|Mef2c|Men1|Mlh1|Msh6|Myc|Nek2|Uhrf1|Plk1|Pola1|Pold2|Pole|Pole2|Prim2|Rad50|Rad51|Rad51ap1|Rara|Rnf2|Ruvbl2|Satb1|Spi1|Snai2|Smarcb1|Smarcc1|Ncor2|Stat3|Aurkb|Aurka|Suv39h1|Tcf12|Tcf3|Tcp1|Trim28|Top1|Top2a|Trp53|Rsph1|Kdm6a|Pcgf2|Ash2l|Mta2|Macroh2a1|Trp53bp1|Nbn|Nasp|H2az1|Ppp1r10|Brms1l|Slx4|H1f5|Rec8|Nsmf|Sall1|Cenpk|Fignl1|Suv39h2|Thoc7|Asf1a|Nuf2|Pmf1|Ndc80|Cdca5|Rpa3|Sgo2a|Ctc1|Mcm10|Cdc5l|Syce2|Esco2|Pinx1|Sgo1|Ep400|Ipo4|Arid2|Ncapd3|H1f1|Setdb1|Smarca1|Hmgb2|H3c8|Kdm1a|Rcc1|Psip1|Hat1|Scml2|Stn1|Chaf1b|Pawr|Mta1|Mta3|Smc1b|Kdm4b|Eme2|Pif1|Mms22l|Satb2|Ncaph|Kdm6b|Baz1a|Mis18bp1|Asxl1|Pogz|Cenpe|Kmt5c|Nfrkb|Topbp1|Eme1|Ccnb1|Nrip1|Sap130|H3c6|H4c18|H2ac4|H2ac20|Ddx11|Dna2|Bend3|H3c1|Thoc6|Macroh2a2|Acd	-16.1949
GO:0000280	GO Biological Processes	nuclear division	2.36726	10.0613	Apc|Birc5|Bcl2l11|Brca2|Bub1|Bub1b|Ccne2|Cenpc1|Chek1|Smc2|Haspin|Incenp|Kif11|Kif2a|Kif3b|Kif4|Kifc5b|Anapc1|Met|Mki67|Mlh1|Msh3|Msx2|Mybl1|Mybl2|Nek2|Plk1|Psmc3ip|Rad51|Rad54l|Rps6ka2|Siah1a|Stil|Spin1|Aurkb|Aurka|Tacc3|Top2a|Top2b|Ttk|Wnt5a|Ywhah|Zfp207|Cdc6|Smc1a|Macroh2a1|Spast|Chek2|Knstrn|Cdca8|Zwint|Slx4|Ncapg|Pde3a|Rec8|Psrc1|Wrap73|Anapc5|Cenpk|Fignl1|Suv39h2|Cks2|Cul7|Nuf2|Ndc80|Mastl|Fbxo5|Cdt1|Cdca5|Sgo2a|Cdc16|Smc4|Kif18b|Spdl1|Cep192|Kif23|Syce2|Dscc1|Tpx2|Pinx1|Sgo1|Kif2c|Bora|Ncapd3|Rcc1|Pds5b|Mtbp|Espl1|Nusap1|Kif22|Rad51c|Rspo1|Ripor2|Eme2|Dis3l2|Map9|Ncaph|Klhl22|Kif18a|Pogz|Cenpe|Phf13|Topbp1|Brip1|Kif20b|Eme1|Ccnb1|Kif14	-14.7417
GO:0044454	GO Cellular Components	nuclear chromosome part	2.08787	9.94549	Blm|Brca2|Bub1|Bub1b|Cdc45|Cenpa|Cenpc1|Dhx9|Dnmt3a|Dvl3|E2f1|Phc1|Eed|Smarcad1|Ezh2|Xrcc6|Kat2a|H3f3b|Hdac2|Hif1a|H2ax|Hmgb3|Hnrnpk|Incenp|Jun|Lig3|Smad2|Smad3|Mef2b|Mef2c|Men1|Mlh1|Msh6|Myc|Uhrf1|Plk1|Pola1|Pold2|Pole|Pole2|Prim2|Rad50|Rad51|Rad51ap1|Rara|Rnf2|Ruvbl2|Satb1|Spi1|Snai2|Smarcb1|Smarcc1|Ncor2|Stat3|Aurkb|Aurka|Suv39h1|Tcf12|Tcf3|Tcp1|Trim28|Top1|Trp53|Kdm6a|Pcgf2|Ash2l|Mta2|Macroh2a1|Trp53bp1|Nbn|Nasp|H2az1|Ppp1r10|Brms1l|Slx4|H1f5|Rec8|Nsmf|Sall1|Cenpk|Suv39h2|Thoc7|Asf1a|Nuf2|Pmf1|Ndc80|Cdca5|Rpa3|Sgo2a|Ctc1|Mcm10|Cdc5l|Syce2|Esco2|Pinx1|Sgo1|Ep400|Ipo4|Arid2|Ncapd3|H1f1|Setdb1|Smarca1|Hmgb2|H3c8|Kdm1a|Rcc1|Psip1|Hat1|Scml2|Stn1|Chaf1b|Pawr|Mta1|Mta3|Smc1b|Kdm4b|Eme2|Pif1|Mms22l|Satb2|Ncaph|Kdm6b|Baz1a|Mis18bp1|Asxl1|Pogz|Cenpe|Kmt5c|Nfrkb|Eme1|Ccnb1|Nrip1|Sap130|H3c6|H4c18|H2ac4|H2ac20|Ddx11|Dna2|Bend3|H3c1|Thoc6|Macroh2a2|Acd	-15.0486
GO:0000776	GO Cellular Components	kinetochore	3.22437	9.92723	Apc|Birc5|Bub1|Bub1b|Cenpa|Cenpc1|Incenp|Ppp1r12a|Nek2|Plk1|Rangap1|Aurkb|Ttk|Zfp207|Smc1a|Cenph|Trp53bp1|Knstrn|Nudcd2|Zwint|Septin6|Rec8|Cenpk|Cenpw|Spc25|Ska1|Nuf2|Pmf1|Ndc80|Cdt1|Spc24|Zwilch|Sgo2a|Nup43|Spdl1|Phf6|Cenpn|Pinx1|Sgo1|Kif2c|Knl1|Ncapd3|Cenpi|Nup107|Xpo1|Mtbp|Cenpf|Kntc1|Mis18bp1|Ska3|Kif18a|Cenpe|Ccnb1|Cenpt|Hjurp	-12.7473
GO:0098813	GO Biological Processes	nuclear chromosome segregation	2.62861	9.68363	Apc|Birc5|Axin2|Brca2|Bub1|Bub1b|Ccne2|Cenpc1|Ect2|Smc2|Haspin|Incenp|Kif4|Anapc1|Mlh1|Nek2|Plk1|Stil|Aurkb|Tacc3|Top2a|Top2b|Ttk|Zfp207|Cdc6|Smc1a|Macroh2a1|Knstrn|Cdca8|Zwint|Slx4|Ncapg|Rec8|Psrc1|Anapc5|Cenpk|Nuf2|Ndc80|Fbxo5|Cdt1|Cdca5|Sgo2a|Cdc16|Smc4|Kif18b|Spdl1|Cep192|Sfpq|Kif23|Syce2|Esco2|Dscc1|Pinx1|Sgo1|Kif2c|Knl1|Ncapd3|Pds5b|Mtbp|Espl1|Cenpf|Nusap1|Kif22|Rad51c|Smc1b|Eme2|Dis3l2|Ncaph|Rmi2|Klhl22|Kif18a|Pogz|Cenpe|Phf13|Brip1|Eme1|Ccnb1|Ddx11|Kif14	-13.025
GO:0000070	GO Biological Processes	mitotic sister chromatid segregation	3.00746	9.44887	Apc|Birc5|Bub1|Bub1b|Cenpc1|Smc2|Haspin|Incenp|Kif4|Anapc1|Nek2|Plk1|Stil|Aurkb|Tacc3|Ttk|Zfp207|Cdc6|Smc1a|Macroh2a1|Knstrn|Cdca8|Zwint|Ncapg|Psrc1|Anapc5|Cenpk|Nuf2|Ndc80|Fbxo5|Cdt1|Cdca5|Cdc16|Smc4|Kif18b|Spdl1|Cep192|Kif23|Dscc1|Pinx1|Sgo1|Kif2c|Ncapd3|Pds5b|Mtbp|Espl1|Nusap1|Kif22|Dis3l2|Ncaph|Klhl22|Kif18a|Pogz|Cenpe|Phf13|Ccnb1|Kif14	-11.7434
GO:0000793	GO Cellular Components	condensed chromosome	3.09212	9.44861	Birc5|Blm|Brca2|Bub1|Bub1b|Cdk2|Cenpa|Cenpc1|Chek1|Smc2|H2ax|Incenp|Lig3|Mki67|Mlh1|Nek2|Plk1|Rad50|Rad51|Aurkb|Aurka|Top2a|Rsph1|Smc1a|Macroh2a1|Ncapg|Rec8|Cenpk|Pes1|Spc25|Ska1|Nuf2|Pmf1|Ndc80|Sgo2a|Smc4|Spdl1|Syce2|Sgo1|Ncapg2|Knl1|Ncapd3|Hmgb2|Rcc1|Cenpf|Smc1b|Ncaph|Mis18bp1|Ska3|Cenpe|Kmt5c|Topbp1|Ccnb1|Hjurp	-11.6366
GO:0000779	GO Cellular Components	condensed chromosome, centromeric region	4.40061	9.24118	Birc5|Bub1|Bub1b|Cenpa|Cenpc1|Plk1|Aurkb|Aurka|Ncapg|Rec8|Cenpk|Spc25|Ska1|Nuf2|Pmf1|Ndc80|Sgo2a|Spdl1|Sgo1|Knl1|Ncapd3|Cenpf|Mis18bp1|Ska3|Cenpe|Kmt5c|Ccnb1|Hjurp	-9.7234
GO:0006974	GO Biological Processes	cellular response to DNA damage stimulus	1.84148	9.12177	Abl1|Parp1|Apc|Axin2|Bach1|Bard1|Bcl2l11|Blm|Brca2|Ccnk|Cd44|Cdk1|Cdc45|Cdc7|Cdk2|Chek1|Dhx9|Dyrk1a|E2f1|Ercc3|Smarcad1|Fem1b|Smc2|Foxm1|Fmr1|Xrcc6|H2ax|Hnrnpk|Dnaja1|Cd74|Lig1|Lig3|Lyn|Mcm3|Mcm4|Men1|Mlh1|Msh3|Msh6|Myc|Nkx3-1|Uhrf1|Prkcg|Prkcd|Plk1|Pola1|Pold2|Pole|Pole2|Prkdc|Rad50|Rad51|Rad51ap1|Rad51b|Rad54l|Rbbp6|Rev3l|Ruvbl2|Skil|Snai2|Smarcb1|Suv39h1|Trim28|Top2a|Top2b|Trp53|Usp10|Ung|Ash2l|Smc1a|Exo1|Trp53bp1|Nbn|Zbtb18|Chek2|Ppp1r10|E2f7|Slx4|Nono|Ddx39b|Ppm1d|Tdp2|Morf4l2|Ncoa6|Rec8|Wdr4|Pidd1|Hic2|Rad18|Fign|Fignl1|Asf1a|Rps6ka6|Fbxo5|Rnaseh2b|Ube2t|Eepd1|Cdca5|Rpa3|Ctc1|Dyrk2|Rfc3|Trim32|Mcm10|Smc4|Ubr5|Sfpq|Mcm9|Cdc5l|Faap100|Esco2|Ercc8|Cdkn3|Bclaf1|Macrod2|Exo5|Ddias|Morc2a|Parpbp|Ascc2|Dtl|Ticrr|Arid2|Ints7|Hdac9|Polh|Kdm1a|Pds5b|Radx|Psme4|Topors|Nsd2|Stn1|Kif22|Dek|Chaf1b|Egln3|Rad51c|Supt16|Mta1|Stk33|Eme2|Pif1|Dot1l|Nek11|Fanci|Mms22l|Cgas|Hrob|Ube2e2|Rmi2|Rbbp8|Dyrk3|Ints3|Zbtb5|Brat1|Kmt5c|Neil3|Ankle1|Nfrkb|Usp28|Topbp1|Atrip|Setd2|Brip1|Shprh|Eme1|Zbtb1|Rtel1|Clspn|Ercc6|Ddx11|Dna2|Endov|Acd|Usp51|Rbm24	-13.0608
GO:0006325	GO Biological Processes	chromatin organization	1.85794	8.9202	Apobec1|Brca2|Cbx2|Ccna2|Cdc45|Cdk2|Chd1|Chek1|Dnmt1|Dnmt3a|Phc1|Eed|Smarcad1|Ezh2|Fmr1|Brd2|Usp15|Kat2a|Haspin|H3f3b|Hcfc1|Hdac2|Hells|H2ax|Hmgb3|Incenp|Men1|Mki67|Mthfr|Myc|Uhrf1|Npm3|Nsd1|Prkcd|Rbl1|Rnf2|Ruvbl2|Satb1|Spi1|Snai2|Smarcb1|Smarcc1|Kdm5c|Spin1|Aurkb|Suv39h1|Tcf3|Trim28|Top1|Trp53|Ctr9|Kdm6a|Vrk1|Pcgf2|Ash2l|Mta2|Taf7|Macroh2a1|Prmt5|Kdm2b|Nasp|H2az1|Tet1|Brms1l|Nap1l1|Ppm1d|Atf7ip|Set|Morf4l2|Ncoa6|Sphk2|H1f5|Suv39h2|Utp3|Wdr61|Asf1a|Brd3|Pcgf3|Atad2|Ubr5|Naa40|Sfpq|Supt7l|Setd5|Rps6ka5|Morc2a|Ep400|Ipo4|Arid2|Ehmt1|Hdac9|H1f1|Setdb1|Smarca1|Hmgb2|H3c8|Zfp451|Kdm1a|Grwd1|Taf5l|Pwp1|Mbtd1|Psme4|Cabin1|Hat1|Scml2|Jmjd6|Nsd2|Prkaa2|Fam50a|Rlf|Dek|Chaf1b|Supt16|Mta1|Mta3|Wdr5|Dicer1|Kdm4b|Tet3|Yeats2|Dot1l|Nek11|Satb2|Tet2|Usp22|Kdm6b|Baz1a|Rcor1|Usp49|Bahd1|Asxl1|Kdm4a|Phf13|Kmt5c|Leo1|Setd2|Tspyl5|Zfp462|Shprh|Zbtb1|Ccnb1|Brpf3|H3c6|H4c18|H2ac4|H2ac20|H2bc3|H2bc7|H2bc12|H2bc14|H2bc22|Ercc6|Ddx11|Bcorl1|Chd7|Atad2b|L3mbtl4|Zmiz1|Bend3|H3c1|Hjurp|Jade3|Macroh2a2|Usp51	-12.4462
GO:0003682	GO Molecular Functions	chromatin binding	1.95281	8.79001	Parp1|Arx|Cbx2|Cdk1|Cdc45|Chd1|Cited1|Dhx9|Dnmt1|Dnmt3a|Phc1|Eed|Ercc3|Smarcad1|Ezh2|Fmr1|Brd2|Kat2a|Gli2|H3f3b|Hcfc1|Hdac2|Hells|Hes5|Ajuba|Jun|Smad2|Smad3|Smad6|Ascl1|Maz|Mef2c|Men1|Mlh1|Mllt10|Msh6|Nfia|Nkx2-2|Uhrf1|Npm3|Nsd1|Pola1|Pole|Polg|Rad51|Rara|Rbl1|Rbmxl1|Rel|Relb|Rnf2|Polr1a|Ruvbl2|Satb1|Atxn1|Skil|Snai2|Smarcc1|Ncor2|Stat3|Tcf3|Trim28|Top1|Top2a|Top2b|Trp53|Kdm6a|Vrk1|Ybx1|Pcgf2|Ash2l|Cdc6|Mta2|Smc1a|Exo1|Macroh2a1|Prmt5|Hdgfl3|H2az1|Nono|Patz1|Ncoa6|Sphk2|H1f5|Rec8|Sall1|Suv39h2|Svep1|Cks2|Asf1a|Cdt1|Ube2t|Brd3|Mllt3|Atad2|Sfpq|Mcm9|Cic|Rnf219|Morc2a|Ep400|Ticrr|Ncapd3|H1f1|Setdb1|Smarca1|Kdm1a|Rcc1|Grwd1|Psip1|Nsd2|Prkaa2|Foxp1|Supt16|Mta1|Mta3|Satb2|Cgas|Ncaph|Kdm6b|Rcor1|Nup153|Bahd1|Asxl1|Phf13|Tnrc18|Kmt5c|Brip1|Tshz3|Tox3|Bahcc1|Taf2|Ercc6|Ddx11|Chd7|Atad2b|Macroh2a2|Usp51	-11.7971
GO:0000777	GO Cellular Components	condensed chromosome kinetochore	4.77965	8.73168	Birc5|Bub1|Bub1b|Cenpa|Cenpc1|Plk1|Rec8|Cenpk|Spc25|Ska1|Nuf2|Pmf1|Ndc80|Spdl1|Knl1|Ncapd3|Cenpf|Mis18bp1|Ska3|Cenpe|Ccnb1|Hjurp	-8.29987
GO:0140014	GO Biological Processes	mitotic nuclear division	2.42033	8.69334	Apc|Birc5|Bub1|Bub1b|Cenpc1|Chek1|Smc2|Haspin|Incenp|Kif11|Kif2a|Kif3b|Kif4|Kifc5b|Anapc1|Met|Mki67|Mybl2|Nek2|Plk1|Stil|Aurkb|Aurka|Tacc3|Ttk|Ywhah|Zfp207|Cdc6|Smc1a|Macroh2a1|Spast|Chek2|Knstrn|Cdca8|Zwint|Ncapg|Psrc1|Wrap73|Anapc5|Cenpk|Cul7|Nuf2|Ndc80|Fbxo5|Cdt1|Cdca5|Cdc16|Smc4|Kif18b|Spdl1|Cep192|Kif23|Dscc1|Tpx2|Pinx1|Sgo1|Kif2c|Bora|Ncapd3|Rcc1|Pds5b|Mtbp|Espl1|Nusap1|Kif22|Ripor2|Dis3l2|Map9|Ncaph|Klhl22|Kif18a|Pogz|Cenpe|Phf13|Kif20b|Ccnb1|Kif14	-10.6586
GO:0000226	GO Biological Processes	microtubule cytoskeleton organization	1.94238	8.68512	Abl1|Apc|Birc5|Brca2|Calm2|Cdk2|Cenpa|Cetn3|Chek1|Dyrk1a|Mapre1|Fgf13|Srgap2|Kat2a|Gnai1|Incenp|Kif11|Kif2a|Kif3a|Kif3b|Kif4|Kifc5b|Mark3|Met|Mlh1|Map1b|Map6|Mybl2|Ppp1r12a|Nedd1|Nek2|Nin|Pcm1|Plk1|Kif20a|Stil|Plk4|Aurkb|Aurka|Tacc3|Dynlt1b|Rsph1|Tuba1c|Tubb2a|Zfp207|Apc2|Smc1a|Spry1|Mapk8|Cenph|Hdgfl3|Spag6l|Spast|Chek2|Knstrn|Psrc1|Pard6b|Wrap73|Fign|Fignl1|Cenpw|Sac3d1|Spc25|Ska1|Cul7|Rae1|Nuf2|Ndc80|Fbxo5|Dock7|Tubb6|Ccdc88c|Camsap3|Iqcg|Kif18b|Poc1a|Spdl1|Dclk2|Cep192|Kif23|Wdr73|Sapcd2|Tpx2|Sgo1|Haus7|Kif2c|Lrguk|Armc4|Cep43|Calml4|Sdccag8|Bora|Efcab11|Eml4|Ak7|Ckap2|Pard6g|Wdr47|Rcc1|Lrrc49|Xpo1|Ccdc65|Espl1|Prkaa2|Ccdc88a|Tbcd|Nusap1|Kif24|Dnah5|Zmynd10|Inpp5j|Dicer1|Ripor2|Nckap5|Rsph4a|Map9|Nav1|Cep68|Haus4|Ska3|Mark1|Camsap1|Kif18a|Prune1|Cenpe|Mark4|Prc1|Cep126|Deup1|Setd2|Gas2l3|Pla2g3|Ccnb1|Ttll1|Map7d3|Cntln|Kif14	-11.5712
GO:0048285	GO Biological Processes	organelle fission	2.09676	8.63096	Apc|Birc5|Bcl2l11|Brca2|Bub1|Bub1b|Ccne2|Cenpc1|Chek1|Smc2|Haspin|Incenp|Kif11|Kif2a|Kif3b|Kif4|Kifc5b|Anapc1|Met|Mki67|Mlh1|Msh3|Msx2|Mybl1|Mybl2|Nek2|Plk1|Psmc3ip|Rad51|Rad54l|Rps6ka2|Siah1a|Stil|Spin1|Aurkb|Aurka|Tacc3|Top2a|Top2b|Ttk|Wnt5a|Ywhah|Zfp207|Cdc6|Smc1a|Macroh2a1|Spast|Chek2|Knstrn|Cdca8|Zwint|Slx4|Ncapg|Pde3a|Rec8|Psrc1|Wrap73|Anapc5|Cenpk|Fignl1|Suv39h2|Cks2|Cul7|Nuf2|Ndc80|Mastl|Fbxo5|Cdt1|Cdca5|Sgo2a|Cdc16|Smc4|Kif18b|Spdl1|Cep192|Kif23|Syce2|Dscc1|Tpx2|Pinx1|Sgo1|Ppp2r2b|Kif2c|Bora|Ncapd3|Rcc1|Pds5b|Mtbp|Espl1|Nusap1|Kif22|Rad51c|Rspo1|Ripor2|Eme2|Dis3l2|Map9|Ncaph|Klhl22|Kif18a|Pogz|Cenpe|Phf13|Topbp1|Brip1|Kif20b|Eme1|Ccnb1|Kif14	-11.0847
GO:0005819	GO Cellular Components	spindle	2.33866	8.60966	Birc5|Bub1b|Cdk1|Cdc7|Cttn|Mapre1|Ect2|Kat2a|Haspin|Incenp|Kif11|Kif2a|Kif3a|Kif3b|Kifc5b|Myc|Nedd1|Nedd9|Nek2|Nin|Plk1|Kif20a|Rangap1|Rps6ka2|Spin1|Plk4|Aurkb|Aurka|Tacc3|Rsph1|Ttk|Cdc6|Smc1a|Mapkbp1|Knstrn|Cdca8|Nudcd2|Psrc1|Sac3d1|Ska1|Rae1|Fbxo5|Cdc16|Kif18b|Poc1a|Spdl1|Ckap2l|Kif23|Wdr73|Tpx2|Pinx1|Sgo1|Atat1|Kif2c|Taf1d|Myh10|Bora|Eml4|Espl1|Topors|Cenpf|Nusap1|Kif22|Yeats2|Kntc1|Ttc28|Map9|Dlgap5|Ska3|Klhl22|Kif18a|Cenpe|Map11|Prc1|Kif20b|Nexmif|Ccnb1|Tbck|Ddx11|Kif14|Poc1b|Cep170	-10.5848
GO:0000785	GO Cellular Components	chromatin	1.92392	8.55741	Cbx2|Ccnd2|Cdk4|Cenpa|Cenpc1|Chek1|Dhx9|Dnmt1|Dnmt3a|Dvl3|E2f1|Phc1|Eed|Ell|Smarcad1|Ezh2|Kat2a|H3f3b|Hdac2|Hells|Hif1a|H2ax|Hmgb3|Hnrnpk|Incenp|Jun|Smad2|Smad3|Mef2b|Mef2c|Men1|Msh6|Myc|Uhrf1|Nsd1|Plk1|Pola1|Rad50|Rad51|Rad51ap1|Rara|Rbl1|Rnf2|Ruvbl2|Satb1|Spi1|Snai2|Smarcb1|Smarcc1|Ncor2|Stat3|Suv39h1|Tcf12|Tcf3|Tcp1|Trim28|Tmpo|Top2b|Trp53|Ctr9|Kdm6a|Pcgf2|Ash2l|Mta2|Cops5|Macroh2a1|Nasp|H2az1|Ppp1r10|Brms1l|Slx4|Sphk2|H1f5|Nsmf|Rad18|Sall1|Suv39h2|Wdr61|Asf1a|Cdca5|Sfpq|Esco2|Dscc1|Rnf219|Morc2a|Parpbp|Ep400|Ipo4|Arid2|Ncapd3|H1f1|Setdb1|Smarca1|Maged1|Hmgb2|H3c8|Kdm1a|Rcc1|Pds5b|Psip1|Mtbp|Fam111a|Hat1|Scml2|Nsd2|Kif22|Chaf1b|Pawr|Mta1|Mta3|Kdm4b|Eme2|Satb2|Kdm6b|Baz1a|Ice1|Asxl1|Pogz|Kdm4a|Kmt5c|Nfrkb|Shprh|Eme1|Nrip1|Sap130|H3c6|H4c18|H2ac4|H2ac20|H2bc3|H2bc12|H2bc14|H2bc22|Ddx11|Bend3|H3c1|Macroh2a2	-11.2365
GO:0000780	GO Cellular Components	condensed nuclear chromosome, centromeric region	5.31845	8.55176	Bub1|Bub1b|Cenpa|Cenpc1|Plk1|Aurkb|Aurka|Rec8|Cenpk|Nuf2|Pmf1|Ndc80|Sgo2a|Sgo1|Mis18bp1|Cenpe|Kmt5c|Ccnb1	-7.61575
GO:0006281	GO Biological Processes	DNA repair	1.99819	8.53546	Abl1|Parp1|Axin2|Bach1|Bard1|Blm|Brca2|Cdc45|Cdc7|Cdk2|Chek1|Dhx9|Ercc3|Smarcad1|Smc2|Foxm1|Xrcc6|H2ax|Lig1|Lig3|Mcm3|Mcm4|Mlh1|Msh3|Msh6|Uhrf1|Prkcg|Pola1|Pold2|Pole|Pole2|Prkdc|Rad50|Rad51|Rad51ap1|Rad51b|Rad54l|Rev3l|Ruvbl2|Smarcb1|Suv39h1|Trim28|Top2b|Trp53|Usp10|Ung|Smc1a|Exo1|Trp53bp1|Nbn|Chek2|Slx4|Nono|Tdp2|Morf4l2|Rec8|Rad18|Fign|Fignl1|Asf1a|Ube2t|Eepd1|Cdca5|Rpa3|Rfc3|Smc4|Ubr5|Sfpq|Mcm9|Cdc5l|Faap100|Esco2|Ercc8|Exo5|Parpbp|Ascc2|Dtl|Ticrr|Arid2|Hdac9|Polh|Kdm1a|Pds5b|Radx|Psme4|Nsd2|Stn1|Kif22|Dek|Chaf1b|Rad51c|Supt16|Mta1|Eme2|Pif1|Dot1l|Fanci|Mms22l|Cgas|Hrob|Rmi2|Rbbp8|Ints3|Kmt5c|Neil3|Ankle1|Nfrkb|Usp28|Topbp1|Atrip|Setd2|Brip1|Shprh|Eme1|Zbtb1|Rtel1|Clspn|Ercc6|Ddx11|Dna2|Endov|Usp51	-11.0356
GO:0051321	GO Biological Processes	meiotic cell cycle	2.52603	8.45083	Bcl2l11|Brca2|Bub1|Bub1b|Ccne2|Cdc25a|Cdk2|Cenpc1|Smc2|H2ax|Incenp|Mki67|Mlh1|Mns1|Msh3|Msh6|Msx2|Mybl1|Nek2|Prkacb|Plk1|Psmc3ip|Rad50|Rad51|Rad54l|Rps6ka2|Siah1a|Spin1|Aurka|Top2a|Top2b|Rsph1|Ttk|Wnt5a|Smc1a|Exo1|Nbn|Nsun2|Slx4|Pde3a|Rec8|Zfp318|Fignl1|Suv39h2|Cks2|Nuf2|Mastl|Fbxo5|Sgo2a|Smc4|Syce2|Sgo1|Ncapd3|Meig1|Espl1|Rad51c|Smc1b|Dicer1|Rspo1|Eme2|Ncaph|Rbbp8|Kif18a|Topbp1|Brip1|Eme1	-9.80895
GO:0000075	GO Biological Processes	cell cycle checkpoint	2.5788	8.17383	Apc|Birc5|Blm|Bub1|Bub1b|Cdk1|Chek1|E2f1|Fem1b|H2ax|Plk1|Prkdc|Prox1|Stil|Aurkb|Aurka|Top2a|Top2b|Trp53|Ttk|Zfp207|Cdc6|Trp53bp1|Nbn|Nsun2|Chek2|Ppp1r10|Zwint|Ddx39b|Pidd1|Ndc80|Rnaseh2b|Cdt1|Zwilch|Spdl1|Cep192|Cdc5l|Dtl|Ticrr|Ints7|Mtbp|Stk33|Eme2|Dot1l|Nek11|Kntc1|Klhl22|Ints3|Cenpe|Chfr|Nae1|Usp28|Topbp1|Atrip|Eme1|Ccnb1|Clspn|Ercc6|Dna2	-9.02364
GO:0000794	GO Cellular Components	condensed nuclear chromosome	3.31456	8.11246	Blm|Brca2|Bub1|Bub1b|Cenpa|Cenpc1|Chek1|H2ax|Incenp|Lig3|Mlh1|Nek2|Plk1|Rad50|Rad51|Aurkb|Aurka|Rsph1|Rec8|Cenpk|Nuf2|Pmf1|Ndc80|Sgo2a|Syce2|Sgo1|Ncapd3|Rcc1|Smc1b|Ncaph|Mis18bp1|Cenpe|Kmt5c|Topbp1|Ccnb1	-8.04377
GO:0071103	GO Biological Processes	DNA conformation change	2.50261	8.09955	Abl1|Blm|Cdk1|Dhx9|Ercc3|Smc2|Brd2|H3f3b|Hells|Incenp|Mcm4|Rad50|Rad51|Smarcc1|Suv39h1|Top1|Top2a|Top2b|Trp53|Mta2|Macroh2a1|Nbn|Nasp|Nap1l1|Ncapg|Set|H1f5|Asf1a|Cdca5|Smc4|Mcm9|Ipo4|Ncapg2|Ncapd3|H1f1|Smarca1|H3c8|Grwd1|Psme4|Cabin1|Hat1|Nusap1|Chaf1b|Pif1|Ncaph|Bahd1|Phf13|Tspyl5|Shprh|Ccnb1|Rtel1|H3c6|H4c18|H2bc3|H2bc7|H2bc12|H2bc14|H2bc22|Ddx11|H3c1|Hjurp|Macroh2a2	-8.98363
GO:1903046	GO Biological Processes	meiotic cell cycle process	2.705	8.08299	Bcl2l11|Brca2|Bub1|Bub1b|Ccne2|Cdc25a|Cenpc1|Smc2|Incenp|Mlh1|Msh3|Msh6|Msx2|Mybl1|Plk1|Psmc3ip|Rad50|Rad51|Rad54l|Rps6ka2|Siah1a|Spin1|Aurka|Top2a|Top2b|Ttk|Wnt5a|Nsun2|Slx4|Pde3a|Rec8|Fignl1|Suv39h2|Cks2|Nuf2|Mastl|Fbxo5|Sgo2a|Smc4|Syce2|Sgo1|Ncapd3|Espl1|Rad51c|Dicer1|Rspo1|Eme2|Ncaph|Kif18a|Topbp1|Brip1|Eme1	-8.65547
GO:0006260	GO Biological Processes	DNA replication	2.34133	8.01193	Blm|Brca2|Cacybp|Ccna2|Ccne2|Cdk1|Cdc45|Cdc7|Cdk2|Dhx9|Gli2|Id3|Jun|Lig1|Lig3|Mcm3|Mcm4|Met|Msh3|Nfia|Pola1|Pold2|Pole|Pole2|Polg|Prim2|Rad51|Rbbp6|Rev3l|Rrm1|Rrm2|Top1|Trp53|Cdc6|Map2k4|Mapk8|Dbf4|Chek2|Nasp|E2f7|Slx4|Gmnn|Fbxo5|Cdt1|Rpa3|Ctc1|Rfc3|Mcm10|Mcm9|Esco2|Dscc1|Rnf219|Dtl|Ticrr|Polh|Grwd1|Fam111a|Ccdc88a|Stn1|Chaf1b|Supt16|Eme2|Pif1|Mms22l|Baz1a|Rmi2|Topbp1|Eme1|Rtel1|Ddx11|Dna2	-8.98737
GO:0051052	GO Biological Processes	regulation of DNA metabolic process	1.99088	7.93274	Parp1|Ahr|Apaf1|Apobec1|Axin2|Blm|Brca2|Cacybp|Ccna2|Cct2|Cct3|Cct5|Cct8|Cdk1|Cdc7|Cdk2|Chek1|Cyp1b1|Dhx9|Dnmt1|Dnmt3a|Smarcad1|Foxm1|Gli2|H19|Id3|Jun|Lig3|Men1|Met|Mlh1|Msh3|Msh6|Myc|Nek2|Prkcg|Prkcd|Prkdc|Rad50|Rad51|Rad51ap1|Rbbp6|Spi1|Aurkb|Suv39h1|Tcp1|Tfdp1|Trim28|Top2b|Trp53|Map2k4|Mapk8|Dbf4|Trp53bp1|Nbn|Prmt5|Chek2|Ppp1r10|Tet1|E2f7|Slx4|Ddx39b|Atf7ip|H1f5|Gmnn|Rad18|Fign|Fignl1|Fbxo5|Cdt1|Ctc1|Rfc3|Ubr5|Esco2|Ercc8|Dscc1|Pinx1|Rnf219|Morc2a|Parpbp|Oga|Ticrr|Arid2|H1f1|Setdb1|Kdm1a|Radx|Nsd2|Camk2d|Ccdc88a|Stn1|Rlf|Dek|Pif1|Cgas|Stox1|Arrb2|Rmi2|Kmt5c|Ankle1|Setd2|Rtel1|Ercc6|Ddx11|Dna2|Acd|Usp51	-9.34111
GO:0000778	GO Cellular Components	condensed nuclear chromosome kinetochore	6.00172	7.92115	Bub1|Bub1b|Cenpa|Cenpc1|Plk1|Rec8|Cenpk|Nuf2|Pmf1|Ndc80|Mis18bp1|Cenpe|Ccnb1	-6.10532
GO:2001251	GO Biological Processes	negative regulation of chromosome organization	2.74855	7.89696	Parp1|Apc|Birc5|Apobec1|Bub1|Bub1b|Dnmt1|H3f3b|Plk1|Rad50|Spi1|Stil|Smarcb1|Aurkb|Top2a|Ttk|Zfp207|Taf7|Macroh2a1|Nbn|Tet1|Slx4|Sphk2|H1f5|Ndc80|Fbxo5|Cdt1|Ctc1|Spdl1|Atad2|Ubr5|Cep192|Pinx1|H1f1|Zfp451|Kdm1a|Mtbp|Stn1|Wdr5|Kdm4b|Pif1|Klhl22|Cenpe|Kdm4a|Ccnb1|Rtel1|Atad2b|Acd	-8.14938
GO:0140013	GO Biological Processes	meiotic nuclear division	2.75537	7.83411	Bcl2l11|Brca2|Bub1|Bub1b|Ccne2|Cenpc1|Smc2|Incenp|Mlh1|Msh3|Msx2|Mybl1|Plk1|Psmc3ip|Rad51|Rad54l|Rps6ka2|Siah1a|Spin1|Aurka|Top2a|Top2b|Ttk|Wnt5a|Slx4|Pde3a|Rec8|Fignl1|Suv39h2|Cks2|Nuf2|Mastl|Fbxo5|Sgo2a|Smc4|Syce2|Sgo1|Ncapd3|Espl1|Rad51c|Rspo1|Eme2|Ncaph|Kif18a|Topbp1|Brip1|Eme1	-8.00372
GO:0007346	GO Biological Processes	regulation of mitotic cell cycle	1.8617	7.70846	Abl1|Apc|Birc5|Blm|Brca2|Bub1|Bub1b|Ccnd2|Cdc25a|Cdk1|Cdc45|Cdc7|Cdk2|Cdk4|Chek1|Ddx3x|E2f1|Ercc3|Ezh2|Fzd3|Gnai1|Haspin|Incenp|Kif11|Smad3|Ascl1|Anapc1|Met|Mki67|Meis2|Myc|Nek2|Nkx3-1|Plk1|Prkdc|Rad50|Rad51b|Rbl1|Stil|Aurkb|Tacc3|Tcf3|Tfdp1|Top2a|Top2b|Trp53|Ttk|Ywhah|Zfp207|Cdc6|Smc1a|Map2k4|Map3k1|Map4k1|Macroh2a1|Map4k4|Dbf4|Nbn|Larp7|Hacd1|Tmod3|Chek2|Ppp1r10|E2f7|Zwint|Aatf|Brinp1|Psrc1|Pidd1|Anapc5|Cks2|Cul7|Rae1|Trim35|Ndc80|Fbxo5|Rnaseh2b|Cdt1|Cdca5|Zwilch|Rpa3|Ctc1|Cdc16|Spdl1|Pak4|Cep192|Tpx2|Pinx1|Rps6kb1|Ddias|Dtl|Ticrr|Bora|Rcc1|Mtbp|Cenpf|Camk2d|Nusap1|Rad51c|Mta3|Stk33|Ripor2|Eme2|Nek11|Kntc1|Ttc28|Map9|Stox1|Usp22|Ube2e2|Ttll12|Klhl22|Afap1l2|Stradb|Ints3|Cenpe|Chfr|Nae1|Topbp1|Kif20b|Eme1|Ccnb1|Clspn|Kif14	-9.00957
GO:0051383	GO Biological Processes	kinetochore organization	5.44286	7.66827	Cenpa|Cenpc1|Smc2|Cenph|Cenpk|Cenpw|Nuf2|Ndc80|Cdt1|Smc4|Cenpn|Pogz|Cenpe|Cenpt	-5.82573
GO:0007017	GO Biological Processes	microtubule-based process	1.71611	7.66399	Abl1|Apc|Birc5|Brca2|Calm2|Cdk2|Cenpa|Cetn3|Chek1|Dyrk1a|Mapre1|Fgf13|Fmr1|Srgap2|Kat2a|Gnai1|Hif1a|Incenp|Kif11|Kif2a|Kif21a|Kif21b|Kif3a|Kif3b|Kif4|Kif7|Kifc5b|Mark3|Met|Mlh1|Map1b|Map6|Mybl2|Ppp1r12a|Nedd1|Nek2|Nin|Pcm1|Plk1|Kif20a|Rpgr|Stil|Plk4|Aurkb|Aurka|Tacc3|Dynlt1b|Rsph1|Tuba1c|Tubb2a|Zfp207|Apc2|Smc1a|Spry1|Mapk8|Cenph|Stau2|Hdgfl3|Spag6l|Spast|Chek2|Knstrn|Psrc1|Pard6b|Wrap73|Fign|Fignl1|Cenpw|Sac3d1|Spc25|Ska1|Cul7|Rae1|Nuf2|Ndc80|Fbxo5|Agtpbp1|Dock7|Tubb6|Ccdc88c|Camsap3|Iqcg|Kif18b|Poc1a|Spdl1|Dclk2|Cep192|Arhgap21|Sfpq|Kif23|Wdr73|Sapcd2|Tpx2|Sgo1|Haus7|Kif2c|Lrguk|Cfap53|Wdr35|Armc4|Cep43|Dynlrb2|Calml4|Sdccag8|Memo1|Bora|Efcab11|Eml4|Ak7|Ckap2|Wasf1|Pard6g|Wdr47|Rcc1|Lrrc49|Xpo1|Ccdc65|Espl1|Ift140|Prkaa2|Ccdc88a|Tbcd|Nusap1|Kif24|Kif22|Dnah5|Zmynd10|Inpp5j|Dicer1|Ripor2|Kif15|Nckap5|Rsph4a|Map9|Nav1|Cep68|Haus4|Ska3|Mark1|Camsap1|Kif18a|Prune1|Cenpe|Klhl42|Mark4|Prc1|Cep126|Deup1|Fez1|Setd2|Gas2l3|Pla2g3|Dnah9|Kif20b|Ccnb1|Stk36|Ttll1|Map7d3|Cntln|Cfap54|Kif14	-9.16887
GO:0000790	GO Cellular Components	nuclear chromatin	1.99261	7.63141	Cenpa|Cenpc1|Dhx9|Dnmt3a|Dvl3|E2f1|Phc1|Eed|Ezh2|Kat2a|H3f3b|Hdac2|Hif1a|H2ax|Hmgb3|Hnrnpk|Jun|Smad2|Smad3|Mef2b|Mef2c|Men1|Msh6|Myc|Uhrf1|Rad50|Rad51|Rad51ap1|Rara|Rnf2|Ruvbl2|Satb1|Spi1|Snai2|Smarcb1|Smarcc1|Ncor2|Stat3|Suv39h1|Tcf12|Tcf3|Tcp1|Trim28|Trp53|Kdm6a|Pcgf2|Ash2l|Mta2|Macroh2a1|Nasp|H2az1|Ppp1r10|Brms1l|Slx4|H1f5|Nsmf|Sall1|Suv39h2|Asf1a|Cdca5|Esco2|Ep400|Ipo4|Arid2|Ncapd3|H1f1|Setdb1|Smarca1|Hmgb2|H3c8|Kdm1a|Rcc1|Psip1|Hat1|Scml2|Chaf1b|Pawr|Mta1|Mta3|Kdm4b|Eme2|Satb2|Kdm6b|Baz1a|Asxl1|Pogz|Kmt5c|Nfrkb|Eme1|Nrip1|Sap130|H3c6|H4c18|H2ac4|H2ac20|Ddx11|Bend3|H3c1|Macroh2a2	-8.59036
GO:0000086	GO Biological Processes	G2/M transition of mitotic cell cycle	2.84105	7.45851	Birc5|Bach1|Blm|Calm2|Ccna2|Cdc25a|Cdk1|Cdc7|Cdk2|Cdk4|Chek1|Foxm1|Plk1|Rad51b|Cdc6|Nbn|Skp2|Hacd1|Chek2|Ppm1d|Mastl|Fbxo5|Rnaseh2b|Ctc1|Pinx1|Dtl|Ticrr|Cenpf|Camk2d|Rad51c|Mta3|Stox1|Fbxl18|Nae1|Topbp1|Ccnb1|Clspn|Taf2|Kif14|Fbxl7	-7.06254
GO:0072686	GO Cellular Components	mitotic spindle	2.80422	7.44969	Cdk1|Cdc7|Cttn|Mapre1|Ect2|Kat2a|Kif11|Kifc5b|Nin|Rangap1|Aurkb|Aurka|Tacc3|Smc1a|Mapkbp1|Knstrn|Nudcd2|Ska1|Rae1|Kif18b|Ckap2l|Kif23|Tpx2|Atat1|Taf1d|Eml4|Espl1|Nusap1|Kif22|Yeats2|Ttc28|Map9|Ska3|Klhl22|Kif18a|Cenpe|Map11|Kif20b|Nexmif|Tbck|Cep170	-7.06902
GO:0051304	GO Biological Processes	chromosome separation	3.06279	7.41422	Apc|Birc5|Bub1|Bub1b|Smarcad1|Anapc1|Mlh1|Plk1|Stil|Aurkb|Tacc3|Top2a|Top2b|Ttk|Zfp207|Cdc6|Slx4|Anapc5|Ndc80|Fbxo5|Cdt1|Cdc16|Spdl1|Cep192|Ncapd3|Mtbp|Espl1|Eme2|Dis3l2|Ncaph|Klhl22|Cenpe|Eme1|Ccnb1	-6.73281
GO:0033044	GO Biological Processes	regulation of chromosome organization	1.99218	7.22294	Parp1|Apc|Birc5|Apobec1|Axin2|Bub1|Bub1b|Cct2|Cct3|Cct5|Cct8|Cdc45|Chek1|Dnmt1|Eed|Fmr1|Kat2a|H3f3b|Anapc1|Men1|Mki67|Mthfr|Myc|Nek2|Nsd1|Plk1|Rad50|Ruvbl2|Spi1|Stil|Snai2|Smarcb1|Aurkb|Suv39h1|Tacc3|Tcp1|Trim28|Top2a|Trp53|Ctr9|Ttk|Zfp207|Cdc6|Taf7|Macroh2a1|Nbn|Ppp1r10|Tet1|Slx4|Atf7ip|Sphk2|H1f5|Anapc5|Wdr61|Ndc80|Fbxo5|Cdt1|Cdca5|Sgo2a|Ctc1|Cdc16|Spdl1|Atad2|Ubr5|Cep192|Naa40|Sfpq|Pinx1|Setd5|Rps6ka5|Morc2a|H1f1|Setdb1|Zfp451|Kdm1a|Mtbp|Stn1|Wdr5|Kdm4b|Pif1|Rmi2|Klhl22|Cenpe|Kdm4a|Ccnb1|Rtel1|Ddx11|Atad2b|Acd	-7.55957
GO:0044772	GO Biological Processes	mitotic cell cycle phase transition	1.97859	7.19016	Apc|Birc5|Bach1|Blm|Bub1|Bub1b|Calm2|Ccna2|Ccnb2|Ccnd2|Ccne2|Cdc25a|Cdk1|Cdc45|Cdc7|Cdk2|Cdk4|Chek1|Ddx3x|E2f1|Ercc3|Ezh2|Foxm1|Haspin|Anapc1|Plk1|Pole|Prkdc|Rad51b|Rbl1|Stil|Aurkb|Tacc3|Tcf3|Tfdp1|Trp53|Ttk|Zfp207|Cdc6|Dbf4|Nbn|Skp2|Larp7|Hacd1|Spast|Tmod3|Chek2|Nasp|E2f7|Ppm1d|Pidd1|Anapc5|Cks2|Ndc80|Mastl|Fbxo5|Rnaseh2b|Cdt1|Cdca5|Ctc1|Cdc16|Spdl1|Cep192|Pinx1|Rps6kb1|Dtl|Ticrr|Rcc1|Mtbp|Cenpf|Camk2d|Rad51c|Mta3|Klf11|Nek11|Stox1|Ccno|Ube2e2|Klhl22|Rbbp8|Cenpe|Fbxl18|Nae1|Topbp1|Ccnb1|Clspn|Taf2|Kif14|Iqgap3|Fbxl7	-7.50749
GO:0006323	GO Biological Processes	DNA packaging	2.51463	7.1549	Cdk1|Smc2|Brd2|H3f3b|Hells|Incenp|Smarcc1|Suv39h1|Top2a|Trp53|Mta2|Macroh2a1|Nasp|Nap1l1|Ncapg|Set|H1f5|Asf1a|Cdca5|Smc4|Ipo4|Ncapg2|Ncapd3|H1f1|Smarca1|H3c8|Grwd1|Psme4|Cabin1|Hat1|Nusap1|Chaf1b|Ncaph|Bahd1|Phf13|Tspyl5|Shprh|Ccnb1|H3c6|H4c18|H2bc3|H2bc7|H2bc12|H2bc14|H2bc22|H3c1|Hjurp|Macroh2a2	-6.73281
GO:0006310	GO Biological Processes	DNA recombination	2.15968	7.11334	Parp1|Blm|Brca2|Cdc45|Cdc7|Chek1|Smarcad1|Xrcc6|H2ax|Hmgb3|Lig1|Lig3|Mcm3|Mcm4|Mlh1|Msh3|Msh6|Prkdc|Psmc3ip|Rad50|Rad51|Rad51ap1|Rad51b|Rad54l|Rev3l|Ruvbl2|Tcf3|Top2a|Top2b|Ung|Exo1|Trp53bp1|Nbn|Slx4|Nono|H1f5|Rec8|Rad18|Fign|Fignl1|Rpa3|Sfpq|Mcm9|Parpbp|Arid2|H1f1|Hmgb2|Kdm1a|Radx|Nsd2|Foxp1|Stn1|Rad51c|Eme2|Pif1|Mms22l|Cgas|Rmi2|Rbbp8|Kmt5c|Ankle1|Nfrkb|Topbp1|Setd2|Brip1|Eme1|Rtel1|Ercc6|Usp51	-7.06902
GO:0005720	GO Cellular Components	nuclear heterochromatin	3.78345	7.06314	Cenpa|Cenpc1|Dnmt3a|Phc1|Eed|Uhrf1|Rnf2|Satb1|Suv39h1|Tcp1|Trim28|Pcgf2|H2az1|Suv39h2|Esco2|Ncapd3|Psip1|Kdm4b|Kmt5c|Eme1|Bend3	-5.48205
GO:0010564	GO Biological Processes	regulation of cell cycle process	1.76421	7.00071	Apc|Birc5|Axin2|Blm|Brca2|Bub1|Bub1b|Ccnd2|Cdc25a|Cdk1|Cdc45|Cdc7|Cdk2|Cdk4|Chek1|Ddx3x|E2f1|Ect2|Ercc3|Ezh2|Foxm1|Kat2a|Gnai1|Haspin|Incenp|Kif11|Kif3b|Anapc1|Men1|Met|Mki67|Msx2|Nek2|Prkce|Plk1|Prkdc|Kif20a|Rad51b|Rbl1|Rps6ka2|Sfrp1|Stil|Six3|Plk4|Aurkb|Aurka|Tacc3|Tcf3|Tfdp1|Trp53|Ttk|Wnt5a|Ywhah|Zfp207|Cdc6|Smc1a|Mapk8|Macroh2a1|Dbf4|Nbn|Larp7|Hacd1|Spast|Tmod3|Chek2|Knstrn|Ppp1r10|E2f7|Pde3a|Snd1|Psrc1|Pidd1|Anapc5|Cul7|Rae1|Ndc80|Fbxo5|Rnaseh2b|Cdt1|Klhl13|Cdca5|Sgo2a|Ctc1|Cdc16|Poc1a|Spdl1|Cep192|Sfpq|Kif23|Tpx2|Pinx1|Dtl|Ticrr|Bora|Rcc1|Xpo1|Mtbp|Cenpf|Camk2d|Nusap1|Rad51c|Mta3|Ripor2|Nek11|Map9|Stox1|Ube2e2|Rmi2|Klhl22|Dyrk3|Cenpe|Mark4|Prc1|Nae1|Topbp1|Setd2|Kif20b|Ccnb1|Clspn|Ddx11|Atp2b4|Kif14|Usp51	-7.39711
GO:0044770	GO Biological Processes	cell cycle phase transition	1.90173	6.95217	Apc|Birc5|Bach1|Blm|Bub1|Bub1b|Calm2|Ccna2|Ccnb2|Ccnd2|Ccne2|Cdc25a|Cdk1|Cdc45|Cdc7|Cdk2|Cdk4|Chek1|Ddx3x|E2f1|Ercc3|Ezh2|Foxm1|Haspin|Anapc1|Men1|Plk1|Pole|Prkdc|Rad51b|Rbl1|Stil|Six3|Aurkb|Tacc3|Tcf3|Tfdp1|Trp53|Ttk|Zfp207|Cdc6|Macroh2a1|Dbf4|Nbn|Skp2|Larp7|Hacd1|Spast|Tmod3|Chek2|Nasp|E2f7|Ppm1d|Pidd1|Anapc5|Cks2|Ndc80|Mastl|Fbxo5|Rnaseh2b|Cdt1|Cdca5|Ctc1|Cdc16|Spdl1|Cep192|Pinx1|Rps6kb1|Dtl|Ticrr|Rcc1|Mtbp|Cenpf|Camk2d|Rad51c|Mta3|Klf11|Nek11|Stox1|Ccno|Ube2e2|Klhl22|Rbbp8|Dyrk3|Cenpe|Fbxl18|Nae1|Topbp1|Ccnb1|Clspn|Taf2|Atp2b4|Kif14|Iqgap3|Fbxl7	-7.06902
GO:0005815	GO Cellular Components	microtubule organizing center	1.67204	6.9254	Apc|Birc5|Axin2|Brca2|Ccnb2|Ccne2|Cct5|Cct8|Cdk1|Cdc45|Cdk2|Cdk6|Cetn3|Chek1|Patj|Ddx3x|Dhx9|E2f1|Mapre1|Kat2a|Gnai1|Haspin|H2ax|Hmmr|Irs1|Kif2a|Kif3a|Kif3b|Kif7|Kifc5b|Lck|Marcks|Mcm3|Mlf1|Ppp1r12a|Nedd1|Nek2|Nin|Pcm1|Prkacb|Plk1|Prkar2a|Rbbp6|Relb|Rpgr|Ruvbl2|Stil|Plk4|Aurkb|Aurka|Tacc3|Tcp1|Top2a|Trp53|Macroh2a1|Spag6l|Knstrn|Slc1a4|Rad18|Wrap73|Ccdc28b|Sac3d1|Cul7|Dzip1|Ndc80|Mastl|Ccdc77|Ccdc88c|1700012B09Rik|Camsap3|Cdc16|Poc1a|Ckap2l|Cep192|Kif23|Tedc2|Sgo1|Cabcoco1|Haus7|Kif2c|Als2|Cep55|Wdr35|Ttll9|Ccdc146|Cep43|Taf1d|Dynlrb2|Ttc8|Cep112|Sdccag8|Dtl|Ccdc116|Ckap2|Cep41|Akna|Akap9|Tedc1|Ptpn23|Espl1|Topors|Wdr90|Ift140|Cenpf|Ccdc88a|Tbcd|Kif24|Erc1|Zmynd10|Cep78|Nek11|Ttc28|Stox1|Cep68|Ehbp1|Lrrc45|Ccno|Dlgap5|Haus4|Ska3|Klhl22|Dyrk3|Map11|Micall2|Mark4|Cep126|Deup1|Fez1|Leo1|Pla2g3|Pde4d|Ccdc14|Kif20b|Rpgrip1l|Ccdc113|Ccdc15|Ccnb1|Ttll1|Ddx11|Cntln|Cdkl5|Poc1b|Specc1|Fbxl7|Cep170|Pifo	-7.383
GO:0044839	GO Biological Processes	cell cycle G2/M phase transition	2.58536	6.90325	Birc5|Bach1|Blm|Calm2|Ccna2|Cdc25a|Cdk1|Cdc7|Cdk2|Cdk4|Chek1|Foxm1|Plk1|Rad51b|Cdc6|Macroh2a1|Nbn|Skp2|Hacd1|Chek2|Ppm1d|Mastl|Fbxo5|Rnaseh2b|Ctc1|Pinx1|Dtl|Ticrr|Cenpf|Camk2d|Rad51c|Mta3|Stox1|Dyrk3|Fbxl18|Nae1|Topbp1|Ccnb1|Clspn|Taf2|Kif14|Fbxl7	-6.10532
GO:0051983	GO Biological Processes	regulation of chromosome segregation	2.77003	6.88734	Apc|Birc5|Axin2|Bub1|Bub1b|Ect2|Anapc1|Mki67|Nek2|Plk1|Stil|Aurkb|Tacc3|Ttk|Zfp207|Cdc6|Macroh2a1|Knstrn|Rad18|Anapc5|Ndc80|Fbxo5|Cdt1|Cdca5|Sgo2a|Cdc16|Spdl1|Cep192|Sfpq|Kif2c|Mtbp|Rmi2|Klhl22|Cenpe|Ccnb1|Ddx11	-5.89774
GO:0007093	GO Biological Processes	mitotic cell cycle checkpoint	2.56399	6.83879	Apc|Birc5|Blm|Bub1|Bub1b|Cdk1|Chek1|Plk1|Prkdc|Stil|Aurkb|Top2a|Top2b|Trp53|Ttk|Zfp207|Cdc6|Nbn|Chek2|Ppp1r10|Zwint|Pidd1|Ndc80|Cdt1|Zwilch|Spdl1|Cep192|Ticrr|Mtbp|Stk33|Eme2|Nek11|Kntc1|Klhl22|Ints3|Cenpe|Chfr|Nae1|Topbp1|Eme1|Ccnb1|Clspn	-5.98835
GO:0005874	GO Cellular Components	microtubule	1.86612	6.77933	Apc|Birc5|Bcl2l11|Cct2|Cct3|Cct5|Cct8|Cdk1|Dyrk1a|Mapre1|Fgf13|Fmr1|Incenp|Kif11|Kif2a|Kif21a|Kif21b|Kif3a|Kif3b|Kif4|Kif7|Kifc5b|Map1b|Map6|Nek2|Nin|Plk1|Kif20a|Slc8a1|Aurkb|Aurka|Tcp1|Dynlt1b|Tuba1c|Tubb2a|Zfp207|Apc2|Ror2|Shroom3|Reep3|Stau2|Gtse1|Spag6l|Spast|Knstrn|Septin9|Psrc1|Fign|Ska1|Tubb6|Camsap3|Cdc16|Kif18b|Dclk2|Clmp|Shtn1|Kif23|Tpx2|Atat1|Haus7|Kif2c|Ttll9|Dynlrb2|Eml4|Ckap2|Wdr47|Akna|Lrrc49|Nusap1|Kif24|Kif22|Dnah5|Shroom2|Mta1|Kntc1|Kif15|Nckap5|Map9|Nav1|Haus4|Ska3|Klhl22|Reep2|Camsap1|Kif18a|Clrn1|Cenpe|Prc1|Fez1|Gas2l3|Kif20b|Rpgrip1l|Ttll1|Kif14|Iqgap2|Cep170	-6.73281
GO:0000987	GO Molecular Functions	proximal promoter sequence-specific DNA binding	1.76169	6.71246	Ahr|Arntl|Arx|Bach1|Bach2|Dhx9|Dnmt3a|E2f1|Eed|Elk3|Nr2f1|Etv1|Ezh2|Foxs1|Gli2|H3f3b|Hcfc1|Hdac2|Foxj1|Hif1a|Hivep2|Hnrnpk|Hsf2|Jun|Mafb|Lrrfip1|Smad1|Smad2|Smad3|Smad6|Ascl1|Maz|Mef2b|Mef2c|Meis2|Msx2|Mybl1|Mybl2|Myc|Myef2|Nfia|Nfil3|Nfya|Nkx2-2|Nkx3-1|Uhrf1|Nsd1|Otx2|Pbx3|Etv4|Prox1|Rara|Rbmxl1|Rel|Relb|Ruvbl2|Rxrg|Spi1|Six3|Six4|Six5|Skil|Snai2|Sox11|Stat3|Tcf12|Tfap2c|Tcf3|Tead1|Tead2|Tfdp1|Klf10|Top1|Trp53|Kdm6a|Ybx1|Klf6|Prmt5|Kdm2b|H2az1|E2f7|Nono|Heyl|Patz1|Litaf|Gmeb1|Sall1|Ccar1|Rreb1|Zfp746|Sfpq|Klf7|Hmgb2|Kdm1a|Akna|Foxp1|Foxp2|Mta1|Zfp704|Satb2|Kdm6b|Zfp281|Zfp217|Ago1|Carf|E2f2|Zfp668|Tox3|Nrip1|Zfp384|Rfx7|Chd7|Zfp516|Zbtb2	-6.73281
GO:0065004	GO Biological Processes	protein-DNA complex assembly	2.35032	6.66964	Ahr|Cdc45|Cenpa|Cenpc1|Brd2|H3f3b|Hells|Mcm3|Mcm4|Rad51|Sox12|Trp53|Taf7|Cenph|Macroh2a1|Nasp|Nap1l1|Atf7ip|Set|H1f5|Cenpk|Cenpw|Asf1a|Cdt1|Gtf2f2|Cenpn|Ipo4|H1f1|H3c8|Grwd1|Cenpi|Cabin1|Hat1|Chaf1b|Pogz|Cenpe|Tspyl5|Shprh|H3c6|H4c18|H2bc3|H2bc7|H2bc12|H2bc14|H2bc22|Cenpt|H3c1|Hjurp|Macroh2a2	-5.8727
GO:0006302	GO Biological Processes	double-strand break repair	2.11529	6.60101	Parp1|Blm|Brca2|Cdc45|Cdc7|Chek1|Smarcad1|Foxm1|Xrcc6|H2ax|Lig1|Lig3|Mcm3|Mcm4|Mlh1|Pola1|Prkdc|Rad50|Rad51|Rad51ap1|Rad51b|Rad54l|Rev3l|Top2b|Trp53|Trp53bp1|Nbn|Chek2|Slx4|Tdp2|Rec8|Fign|Fignl1|Cdca5|Rpa3|Ubr5|Sfpq|Mcm9|Esco2|Ercc8|Parpbp|Arid2|Kdm1a|Radx|Nsd2|Stn1|Dek|Rad51c|Mta1|Eme2|Mms22l|Cgas|Rmi2|Rbbp8|Kmt5c|Setd2|Brip1|Eme1|Rtel1|Ercc6|Ddx11|Dna2|Usp51	-5.98176
GO:0071824	GO Biological Processes	protein-DNA complex subunit organization	2.19294	6.58883	Ahr|Cdc45|Cenpa|Cenpc1|Brd2|H3f3b|Hells|Mcm3|Mcm4|Myc|Rad51|Smarcb1|Smarcc1|Sox12|Trp53|Taf7|Cenph|Macroh2a1|Nasp|Nap1l1|Atf7ip|Set|H1f5|Cenpk|Cenpw|Asf1a|Cdt1|Gtf2f2|Cenpn|Ipo4|Arid2|H1f1|Smarca1|H3c8|Grwd1|Cenpi|Psme4|Cabin1|Hat1|Chaf1b|Supt16|Pogz|Cenpe|Setd2|Tspyl5|Shprh|H3c6|H4c18|H2bc3|H2bc7|H2bc12|H2bc14|H2bc22|Cenpt|H3c1|Hjurp|Macroh2a2	-5.8727
GO:0000803	GO Cellular Components	sex chromosome	3.79889	6.5606	Cdk2|Dnmt3a|Phc1|Eed|H2ax|Rnf2|Smarcb1|Smarcc1|Plk4|Pcgf2|Macroh2a1|H2az1|Rad18|Pcgf3|Esco2|Pbx4|Scml2|Macroh2a2	-4.53551
GO:1902850	GO Biological Processes	microtubule cytoskeleton organization involved in mitosis	2.4433	6.54384	Birc5|Cenpa|Gnai1|Kif11|Kif2a|Kif3b|Kif4|Kifc5b|Mybl2|Nek2|Plk1|Stil|Aurkb|Aurka|Tacc3|Dynlt1b|Zfp207|Smc1a|Spry1|Cenph|Spast|Chek2|Psrc1|Wrap73|Spc25|Rae1|Nuf2|Ndc80|Poc1a|Spdl1|Cep192|Kif23|Sapcd2|Tpx2|Bora|Rcc1|Nusap1|Ripor2|Map9|Cenpe|Cep126|Setd2|Ccnb1	-5.50371
GO:0045814	GO Biological Processes	negative regulation of gene expression, epigenetic	2.66532	6.51382	Apobec1|Cdc45|Dnmt1|Dnmt3a|Eed|Ezh2|Hdac2|Hells|H2ax|Trim27|Spi1|Suv39h1|Trim28|Pcgf2|Macroh2a1|H2az1|Tet1|Ppm1d|Atf7ip|Morf4l2|H1f5|Atad2|Naa40|Morc2a|H1f1|Setdb1|Kdm1a|Hat1|Dicer1|Dot1l|H2ac4|H2ac20|Atad2b|Bend3|Macroh2a2	-5.22541
GO:0016569	GO Biological Processes	covalent chromatin modification	1.80524	6.47992	Apobec1|Brca2|Ccna2|Cdk2|Chd1|Chek1|Dnmt1|Dnmt3a|Phc1|Eed|Smarcad1|Ezh2|Fmr1|Usp15|Kat2a|Haspin|Hcfc1|Hdac2|Hells|Incenp|Men1|Mthfr|Uhrf1|Nsd1|Prkcd|Rnf2|Ruvbl2|Satb1|Spi1|Snai2|Smarcb1|Kdm5c|Aurkb|Suv39h1|Tcf3|Trim28|Trp53|Ctr9|Kdm6a|Vrk1|Pcgf2|Ash2l|Mta2|Taf7|Macroh2a1|Prmt5|Kdm2b|Tet1|Brms1l|Atf7ip|Morf4l2|Ncoa6|Sphk2|Suv39h2|Wdr61|Pcgf3|Ubr5|Naa40|Sfpq|Supt7l|Setd5|Rps6ka5|Morc2a|Ep400|Ehmt1|Hdac9|Setdb1|Zfp451|Kdm1a|Taf5l|Pwp1|Hat1|Scml2|Nsd2|Rlf|Mta1|Mta3|Wdr5|Kdm4b|Tet3|Yeats2|Dot1l|Nek11|Tet2|Usp22|Kdm6b|Rcor1|Usp49|Asxl1|Kdm4a|Kmt5c|Leo1|Setd2|Ccnb1|Brpf3|Bend3|Jade3|Usp51	-6.10532
GO:0005813	GO Cellular Components	centrosome	1.68684	6.46791	Apc|Axin2|Brca2|Ccnb2|Ccne2|Cct5|Cct8|Cdk1|Cdc45|Cdk2|Cdk6|Cetn3|Chek1|Patj|Ddx3x|Dhx9|E2f1|Mapre1|Kat2a|Gnai1|Haspin|H2ax|Hmmr|Kif2a|Kif3a|Kif3b|Lck|Marcks|Mcm3|Ppp1r12a|Nedd1|Nek2|Nin|Pcm1|Prkacb|Plk1|Prkar2a|Rbbp6|Relb|Rpgr|Ruvbl2|Stil|Plk4|Aurkb|Aurka|Tacc3|Tcp1|Trp53|Macroh2a1|Spag6l|Knstrn|Slc1a4|Rad18|Wrap73|Ccdc28b|Sac3d1|Cul7|Dzip1|Ndc80|Mastl|Ccdc77|Ccdc88c|Camsap3|Cdc16|Poc1a|Ckap2l|Cep192|Kif23|Sgo1|Cabcoco1|Haus7|Kif2c|Als2|Cep55|Wdr35|Cep43|Taf1d|Dynlrb2|Ttc8|Cep112|Sdccag8|Dtl|Ccdc116|Ckap2|Cep41|Akna|Akap9|Espl1|Ift140|Cenpf|Ccdc88a|Tbcd|Erc1|Zmynd10|Cep78|Nek11|Ttc28|Stox1|Cep68|Lrrc45|Ccno|Dlgap5|Haus4|Ska3|Klhl22|Dyrk3|Map11|Mark4|Cep126|Fez1|Leo1|Pde4d|Ccdc14|Kif20b|Rpgrip1l|Ccdc113|Ccdc15|Ccnb1|Ddx11|Cntln|Cdkl5|Poc1b|Fbxl7|Cep170	-6.25582
GO:0033045	GO Biological Processes	regulation of sister chromatid segregation	2.84105	6.45283	Apc|Birc5|Axin2|Bub1|Bub1b|Anapc1|Plk1|Stil|Aurkb|Tacc3|Ttk|Zfp207|Cdc6|Macroh2a1|Anapc5|Ndc80|Fbxo5|Cdt1|Cdca5|Sgo2a|Cdc16|Spdl1|Cep192|Sfpq|Mtbp|Rmi2|Klhl22|Cenpe|Ccnb1|Ddx11	-4.9741
GO:0007052	GO Biological Processes	mitotic spindle organization	2.60708	6.44725	Birc5|Gnai1|Kif11|Kif2a|Kif3b|Kif4|Kifc5b|Mybl2|Nek2|Plk1|Stil|Aurkb|Aurka|Tacc3|Zfp207|Smc1a|Cenph|Spast|Chek2|Psrc1|Wrap73|Spc25|Rae1|Nuf2|Ndc80|Poc1a|Cep192|Kif23|Tpx2|Bora|Rcc1|Ripor2|Map9|Cenpe|Cep126|Ccnb1	-5.16355
GO:0031577	GO Biological Processes	spindle checkpoint	3.69337	6.40304	Apc|Birc5|Bub1|Bub1b|Plk1|Stil|Aurkb|Aurka|Ttk|Zfp207|Ndc80|Cdt1|Spdl1|Cep192|Mtbp|Klhl22|Cenpe|Ccnb1	-4.31568
GO:0045841	GO Biological Processes	negative regulation of mitotic metaphase/anaphase transition	3.69337	6.40304	Apc|Birc5|Bub1|Bub1b|Plk1|Stil|Aurkb|Ttk|Zfp207|Ndc80|Fbxo5|Cdt1|Spdl1|Cep192|Mtbp|Klhl22|Cenpe|Ccnb1	-4.31568
GO:1902100	GO Biological Processes	negative regulation of metaphase/anaphase transition of cell cycle	3.69337	6.40304	Apc|Birc5|Bub1|Bub1b|Plk1|Stil|Aurkb|Ttk|Zfp207|Ndc80|Fbxo5|Cdt1|Spdl1|Cep192|Mtbp|Klhl22|Cenpe|Ccnb1	-4.31568
GO:0000792	GO Cellular Components	heterochromatin	2.71696	6.35779	Cbx2|Cenpa|Cenpc1|Dnmt1|Dnmt3a|Phc1|Eed|Smarcad1|Hdac2|Hells|Incenp|Uhrf1|Rnf2|Satb1|Suv39h1|Tcp1|Trim28|Top2b|Pcgf2|Macroh2a1|H2az1|Sall1|Suv39h2|Esco2|Morc2a|Ncapd3|Psip1|Kdm4b|Kdm4a|Kmt5c|Eme1|Bend3	-4.88992
GO:1905819	GO Biological Processes	negative regulation of chromosome separation	3.59355	6.25102	Apc|Birc5|Bub1|Bub1b|Plk1|Stil|Aurkb|Ttk|Zfp207|Ndc80|Fbxo5|Cdt1|Spdl1|Cep192|Mtbp|Klhl22|Cenpe|Ccnb1	-4.13661
GO:2000816	GO Biological Processes	negative regulation of mitotic sister chromatid separation	3.59355	6.25102	Apc|Birc5|Bub1|Bub1b|Plk1|Stil|Aurkb|Ttk|Zfp207|Ndc80|Fbxo5|Cdt1|Spdl1|Cep192|Mtbp|Klhl22|Cenpe|Ccnb1	-4.13661
GO:0071174	GO Biological Processes	mitotic spindle checkpoint	3.69337	6.22217	Apc|Birc5|Bub1|Bub1b|Plk1|Stil|Aurkb|Ttk|Zfp207|Ndc80|Cdt1|Spdl1|Cep192|Mtbp|Klhl22|Cenpe|Ccnb1	-4.03776
GO:0034508	GO Biological Processes	centromere complex assembly	4.13657	6.2113	Cenpa|Cenpc1|H3f3b|Hells|Cenph|Nasp|Cenpk|Cenpw|Cenpn|Cenpi|Pogz|Cenpe|Cenpt|Hjurp	-3.82762
GO:0006342	GO Biological Processes	chromatin silencing	2.6211	6.20779	Apobec1|Cdc45|Dnmt1|Dnmt3a|Eed|Ezh2|Hdac2|Hells|H2ax|Suv39h1|Trim28|Pcgf2|Macroh2a1|H2az1|Tet1|Ppm1d|Atf7ip|Morf4l2|H1f5|Atad2|Naa40|Morc2a|H1f1|Setdb1|Kdm1a|Hat1|Dicer1|Dot1l|H2ac4|H2ac20|Atad2b|Bend3|Macroh2a2	-4.68628
GO:0008608	GO Biological Processes	attachment of spindle microtubules to kinetochore	3.81251	6.20342	Apc|Brca2|Cenpc1|Ect2|Nek2|Aurkb|Zfp207|Knstrn|Nuf2|Ndc80|Cdt1|Sgo1|Kif2c|Knl1|Cenpe|Ccnb1	-3.9544
GO:0000978	GO Molecular Functions	RNA polymerase II proximal promoter sequence-specific DNA binding	1.71449	6.1794	Ahr|Arntl|Arx|Bach1|Bach2|Dhx9|Dnmt3a|Eed|Elk3|Nr2f1|Etv1|Ezh2|Foxs1|Gli2|H3f3b|Hcfc1|Hdac2|Foxj1|Hif1a|Hivep2|Hnrnpk|Hsf2|Jun|Mafb|Lrrfip1|Smad1|Smad2|Smad3|Smad6|Ascl1|Maz|Mef2b|Mef2c|Meis2|Msx2|Mybl1|Mybl2|Myc|Myef2|Nfia|Nfil3|Nfya|Nkx2-2|Nkx3-1|Nsd1|Otx2|Pbx3|Etv4|Prox1|Rara|Rbmxl1|Rel|Relb|Ruvbl2|Rxrg|Spi1|Six3|Six4|Six5|Skil|Snai2|Sox11|Stat3|Tcf12|Tfap2c|Tcf3|Tead1|Tead2|Klf10|Top1|Trp53|Kdm6a|Ybx1|Klf6|Prmt5|Kdm2b|H2az1|E2f7|Nono|Heyl|Patz1|Litaf|Gmeb1|Sall1|Ccar1|Rreb1|Zfp746|Sfpq|Klf7|Kdm1a|Akna|Foxp1|Foxp2|Mta1|Satb2|Kdm6b|Zfp281|Zfp217|Ago1|Carf|Zfp668|Tox3|Nrip1|Zfp384|Rfx7|Chd7|Zbtb2	-5.58627
GO:1901990	GO Biological Processes	regulation of mitotic cell cycle phase transition	1.99227	6.15181	Apc|Birc5|Blm|Bub1|Bub1b|Ccnd2|Cdc25a|Cdk1|Cdc45|Cdc7|Cdk2|Cdk4|Chek1|Ddx3x|E2f1|Ercc3|Ezh2|Haspin|Plk1|Prkdc|Rad51b|Rbl1|Stil|Aurkb|Tcf3|Tfdp1|Trp53|Ttk|Zfp207|Cdc6|Dbf4|Nbn|Larp7|Hacd1|Tmod3|E2f7|Pidd1|Anapc5|Ndc80|Fbxo5|Rnaseh2b|Cdt1|Cdca5|Ctc1|Cdc16|Spdl1|Cep192|Pinx1|Dtl|Ticrr|Mtbp|Cenpf|Camk2d|Rad51c|Mta3|Nek11|Stox1|Ube2e2|Klhl22|Cenpe|Nae1|Topbp1|Ccnb1|Clspn|Kif14	-5.17089
GO:0007091	GO Biological Processes	metaphase/anaphase transition of mitotic cell cycle	3.089	6.14291	Apc|Birc5|Bub1|Bub1b|Anapc1|Plk1|Stil|Aurkb|Tacc3|Ttk|Zfp207|Cdc6|Anapc5|Ndc80|Fbxo5|Cdt1|Cdc16|Spdl1|Cep192|Mtbp|Klhl22|Cenpe|Ccnb1	-4.22928
GO:0044784	GO Biological Processes	metaphase/anaphase transition of cell cycle	3.089	6.14291	Apc|Birc5|Bub1|Bub1b|Anapc1|Plk1|Stil|Aurkb|Tacc3|Ttk|Zfp207|Cdc6|Anapc5|Ndc80|Fbxo5|Cdt1|Cdc16|Spdl1|Cep192|Mtbp|Klhl22|Cenpe|Ccnb1	-4.22928
GO:0051306	GO Biological Processes	mitotic sister chromatid separation	3.00477	6.10678	Apc|Birc5|Bub1|Bub1b|Anapc1|Plk1|Stil|Aurkb|Tacc3|Ttk|Zfp207|Cdc6|Anapc5|Ndc80|Fbxo5|Cdt1|Cdc16|Spdl1|Cep192|Mtbp|Dis3l2|Klhl22|Cenpe|Ccnb1	-4.22481
GO:0007051	GO Biological Processes	spindle organization	2.22549	6.0927	Birc5|Mapre1|Gnai1|Incenp|Kif11|Kif2a|Kif3b|Kif4|Kifc5b|Mlh1|Mybl2|Nek2|Plk1|Stil|Aurkb|Aurka|Tacc3|Zfp207|Smc1a|Cenph|Spast|Chek2|Knstrn|Psrc1|Wrap73|Cenpw|Sac3d1|Spc25|Rae1|Nuf2|Ndc80|Fbxo5|Poc1a|Cep192|Kif23|Tpx2|Haus7|Bora|Rcc1|Espl1|Dicer1|Ripor2|Map9|Haus4|Cenpe|Cep126|Ccnb1	-4.81865
GO:1901987	GO Biological Processes	regulation of cell cycle phase transition	1.92937	6.0824	Apc|Birc5|Blm|Bub1|Bub1b|Ccnd2|Cdc25a|Cdk1|Cdc45|Cdc7|Cdk2|Cdk4|Chek1|Ddx3x|E2f1|Ercc3|Ezh2|Haspin|Men1|Plk1|Prkdc|Rad51b|Rbl1|Stil|Six3|Aurkb|Tcf3|Tfdp1|Trp53|Ttk|Zfp207|Cdc6|Macroh2a1|Dbf4|Nbn|Larp7|Hacd1|Tmod3|E2f7|Pidd1|Anapc5|Ndc80|Fbxo5|Rnaseh2b|Cdt1|Cdca5|Ctc1|Cdc16|Spdl1|Cep192|Pinx1|Dtl|Ticrr|Mtbp|Cenpf|Camk2d|Rad51c|Mta3|Nek11|Stox1|Ube2e2|Klhl22|Dyrk3|Cenpe|Nae1|Topbp1|Ccnb1|Clspn|Atp2b4|Kif14	-5.11678
GO:0005667	GO Cellular Components	transcription factor complex	1.84668	6.06727	Parp1|Ahr|Arntl|Cbfb|Cdk2|Cdk4|E2f1|Ercc3|Xrcc6|Kat2a|Hdac2|Hif1a|Hivep2|Hnrnpab|Ajuba|Jun|Mafb|Ldb2|Mxd3|Smad1|Smad2|Smad3|Smad6|Ascl1|Mef2b|Msx2|Nfya|Otx2|Pbx3|Prkdc|Rara|Rbl1|Rel|Rxrg|Spi1|Six3|Six4|Six5|Skil|Sox11|Sox12|Sox7|Stat3|Tcf12|Tcf3|Tead1|Tead2|Tfdp1|Trim28|Trp53|Mta2|Taf7|Cops5|Med14|E2f7|Nono|Deaf1|Atf7ip|Hes6|Heyl|Aatf|Ncoa6|Gtf2e2|Gtf2f2|Sfpq|Gtf3c2|Taf1d|Arid2|Bcl9|Hdac9|Bcl9l|Glis2|Taf5l|Satb2|Gemin5|Tfap2d|Snapc4|E2f2|Gtf3c4|Taf2	-5.17089
GO:0005657	GO Cellular Components	replication fork	2.80904	6.0478	Blm|Cdc45|Chek1|Dnmt1|Smarcad1|Hdac2|H2ax|Uhrf1|Pola1|Pold2|Prim2|Rad51b|Top1|Trp53|Trp53bp1|Nbn|Rad18|Rpa3|Rfc3|Mcm10|Cdc5l|Polh|Radx|Stn1|Rad51c|Pif1|Mms22l	-4.23624
GO:0010965	GO Biological Processes	regulation of mitotic sister chromatid separation	3.03384	6.03506	Apc|Birc5|Bub1|Bub1b|Anapc1|Plk1|Stil|Aurkb|Tacc3|Ttk|Zfp207|Cdc6|Anapc5|Ndc80|Fbxo5|Cdt1|Cdc16|Spdl1|Cep192|Mtbp|Klhl22|Cenpe|Ccnb1	-4.09391
GO:0000940	GO Cellular Components	condensed chromosome outer kinetochore	4.92449	6.01757	Bub1|Bub1b|Plk1|Ska1|Ndc80|Spdl1|Cenpf|Ska3|Cenpe|Ccnb1	-3.24138
GO:0099513	GO Cellular Components	polymeric cytoskeletal fiber	1.62083	5.91891	Apc|Birc5|Bcl2l11|Cct2|Cct3|Cct5|Cct8|Cdk1|Cttn|Dyrk1a|Mapre1|Fgf13|Fmr1|Gng12|Incenp|Kif11|Kif2a|Kif21a|Kif21b|Kif3a|Kif3b|Kif4|Kif7|Kifc5b|Lmnb2|Mns1|Map1b|Map6|Myo9b|Nek2|Nin|Plk1|Prph|Kif20a|Slc8a1|Aurkb|Aurka|Tcp1|Dynlt1b|Rsph1|Tuba1c|Tubb2a|Zfp207|Apc2|Sh2b2|Map3k1|Ror2|Shroom3|Reep3|Stau2|Gtse1|Spag6l|Spast|Tmod3|Knstrn|Septin9|Slc1a4|Psrc1|Bin3|Tpm3|Fign|Ska1|Pkp2|Tubb6|Carmil1|Camsap3|Cdc16|Kif18b|Dclk2|Krtap7-1|Clmp|Shtn1|Kif23|Tpx2|Palld|Atat1|Haus7|Kif2c|Ttll9|Dynlrb2|Arpc2|Eml4|Ckap2|Wdr47|Akna|Pls1|Lrrc49|Fam83h|Aif1l|Nusap1|Kif24|Actn1|Kif22|Dnah5|Shroom2|Pawr|Mta1|Kntc1|Kif15|Nckap5|Map9|Nav1|Ehbp1|Haus4|Ska3|Klhl22|Reep2|Camsap1|Kif18a|Clrn1|Cenpe|Micall2|Prc1|Fez1|Gas2l3|Kif20b|Rpgrip1l|Ttll1|Kif14|Specc1|Iqgap2|Cep170	-5.16355
GO:0006275	GO Biological Processes	regulation of DNA replication	2.51301	5.91809	Blm|Brca2|Cacybp|Ccna2|Cdk1|Cdc7|Cdk2|Dhx9|Gli2|Id3|Jun|Lig3|Met|Msh3|Rbbp6|Trp53|Map2k4|Mapk8|Dbf4|Chek2|E2f7|Gmnn|Fbxo5|Cdt1|Ctc1|Rfc3|Esco2|Dscc1|Rnf219|Ticrr|Ccdc88a|Stn1|Dna2	-4.22928
GO:0005876	GO Cellular Components	spindle microtubule	3.10243	5.89356	Birc5|Cdk1|Mapre1|Kif11|Kif2a|Kif3a|Plk1|Aurkb|Aurka|Psrc1|Ska1|Cdc16|Kif18b|Tpx2|Nusap1|Kntc1|Map9|Ska3|Klhl22|Kif18a|Cenpe	-3.82762
GO:0010389	GO Biological Processes	regulation of G2/M transition of mitotic cell cycle	2.73208	5.87196	Blm|Cdc25a|Cdk1|Cdc7|Cdk2|Cdk4|Chek1|Rad51b|Cdc6|Nbn|Hacd1|Fbxo5|Rnaseh2b|Ctc1|Pinx1|Dtl|Ticrr|Cenpf|Camk2d|Rad51c|Mta3|Stox1|Nae1|Topbp1|Ccnb1|Clspn|Kif14	-4.01579
GO:0031570	GO Biological Processes	DNA integrity checkpoint	2.3957	5.84304	Blm|Cdk1|Chek1|E2f1|Fem1b|H2ax|Plk1|Prkdc|Top2a|Top2b|Trp53|Cdc6|Trp53bp1|Nbn|Chek2|Ppp1r10|Ddx39b|Pidd1|Rnaseh2b|Cdt1|Cdc5l|Dtl|Ticrr|Ints7|Stk33|Eme2|Dot1l|Nek11|Nae1|Usp28|Topbp1|Atrip|Eme1|Clspn|Ercc6|Dna2	-4.20171
GO:0033048	GO Biological Processes	negative regulation of mitotic sister chromatid segregation	3.32403	5.82476	Apc|Birc5|Bub1|Bub1b|Plk1|Stil|Aurkb|Ttk|Zfp207|Ndc80|Fbxo5|Cdt1|Spdl1|Cep192|Mtbp|Klhl22|Cenpe|Ccnb1	-3.60873
GO:0016458	GO Biological Processes	gene silencing	2.04556	5.82044	Apobec1|Cdc45|Cdk2|Ddx3x|Dhx9|Dnmt1|Dnmt3a|Eed|Nr2f1|Ezh2|Fmr1|Hdac2|Hells|H2ax|Ajuba|Pabpc1|Rbm3|Ncor2|Stat3|Suv39h1|Trim28|Trp53|Pcgf2|Macroh2a1|H2az1|Tet1|Ppm1d|Atf7ip|Morf4l2|Snd1|H1f5|Henmt1|Eri1|Atad2|Naa40|Morc2a|H1f1|Setdb1|H3c8|Kdm1a|Cnot6|Hat1|Dicer1|Dot1l|Tnrc6c|Ago1|H3c6|H2ac4|H2ac20|Atad2b|Bend3|H3c1|Macroh2a2|Ncbp1	-4.45499
GO:0045786	GO Biological Processes	negative regulation of cell cycle	1.72605	5.82007	Abl1|Apc|Birc5|Blm|Bub1|Bub1b|Cdk1|Cdk4|Cdk6|Chek1|E2f1|Ezh2|Fem1b|Ppm1g|Foxm1|Fzd3|Kat2a|Haspin|H2ax|Hpgd|Smad3|Men1|Mlf1|Myc|Nek2|Nkx3-1|Prkacb|Plk1|Prkdc|Prox1|Rbl1|Rps6ka2|Stil|Skil|Aurkb|Aurka|Top2a|Top2b|Trp53|Ttk|Zfp207|Cdc6|Macroh2a1|Trp53bp1|Nbn|Nsun2|Chek2|Ppp1r10|E2f7|Zwint|Ddx39b|Brinp1|Gmnn|Pidd1|Trim35|Ndc80|Fbxo5|Rnaseh2b|Cdt1|Zwilch|Cgref1|Spdl1|Cep192|Cdc5l|Cdkn3|Pinx1|Ddias|Dtl|Ticrr|Ints7|Sgsm3|Mtbp|Stk33|Ripor2|Eme2|Dot1l|Nek11|Kntc1|Klhl22|Ints3|Cenpe|Chfr|Nae1|Usp28|Topbp1|Atrip|Vash1|Eme1|Ccnb1|Clspn|Prr11|Ercc6|Dna2	-4.81865
GO:0000018	GO Biological Processes	regulation of DNA recombination	2.57677	5.80479	Parp1|Blm|Chek1|Smarcad1|Lig3|Mlh1|Msh3|Msh6|Rad50|Rad51|Rad51ap1|Trp53bp1|H1f5|Rad18|Fign|Fignl1|Parpbp|Arid2|H1f1|Kdm1a|Radx|Nsd2|Cgas|Rmi2|Kmt5c|Ankle1|Setd2|Rtel1|Ercc6|Usp51	-4.01298
GO:0061982	GO Biological Processes	meiosis I cell cycle process	2.61238	5.79533	Bcl2l11|Brca2|Ccne2|Cdc25a|Cenpc1|Mlh1|Msh3|Msh6|Mybl1|Plk1|Psmc3ip|Rad51|Rad54l|Siah1a|Aurka|Top2a|Top2b|Slx4|Rec8|Cks2|Fbxo5|Sgo2a|Syce2|Espl1|Rad51c|Eme2|Topbp1|Brip1|Eme1	-3.97012
GO:0016570	GO Biological Processes	histone modification	1.73246	5.79494	Brca2|Ccna2|Cdk2|Chek1|Dnmt1|Phc1|Eed|Smarcad1|Ezh2|Fmr1|Usp15|Kat2a|Haspin|Hcfc1|Hdac2|Incenp|Men1|Mthfr|Uhrf1|Nsd1|Prkcd|Rnf2|Ruvbl2|Satb1|Spi1|Snai2|Smarcb1|Kdm5c|Aurkb|Suv39h1|Tcf3|Trp53|Ctr9|Kdm6a|Vrk1|Pcgf2|Ash2l|Mta2|Taf7|Macroh2a1|Prmt5|Kdm2b|Tet1|Brms1l|Morf4l2|Ncoa6|Sphk2|Suv39h2|Wdr61|Pcgf3|Ubr5|Naa40|Sfpq|Supt7l|Setd5|Rps6ka5|Ep400|Ehmt1|Hdac9|Setdb1|Zfp451|Kdm1a|Taf5l|Pwp1|Hat1|Scml2|Nsd2|Rlf|Mta1|Mta3|Wdr5|Kdm4b|Tet3|Yeats2|Dot1l|Nek11|Tet2|Usp22|Kdm6b|Rcor1|Usp49|Asxl1|Kdm4a|Kmt5c|Leo1|Setd2|Ccnb1|Brpf3|Bend3|Jade3|Usp51	-4.75988
GO:0045132	GO Biological Processes	meiotic chromosome segregation	2.79801	5.79429	Brca2|Bub1|Bub1b|Ccne2|Cenpc1|Smc2|Mlh1|Plk1|Top2a|Top2b|Ttk|Slx4|Rec8|Nuf2|Sgo2a|Smc4|Syce2|Sgo1|Ncapd3|Espl1|Rad51c|Eme2|Ncaph|Brip1|Eme1	-3.83871
GO:0003777	GO Molecular Functions	microtubule motor activity	2.95469	5.74797	Kif11|Kif2a|Kif21a|Kif21b|Kif3a|Kif3b|Kif4|Kif7|Kifc5b|Kif20a|Kif18b|Kif23|Kif2c|Kif24|Kif22|Dnah5|Kif15|Kif18a|Cenpe|Dnah9|Kif20b|Kif14	-3.68659
GO:1905818	GO Biological Processes	regulation of chromosome separation	2.87957	5.72541	Apc|Birc5|Bub1|Bub1b|Anapc1|Plk1|Stil|Aurkb|Tacc3|Ttk|Zfp207|Cdc6|Anapc5|Ndc80|Fbxo5|Cdt1|Cdc16|Spdl1|Cep192|Mtbp|Klhl22|Cenpe|Ccnb1	-3.69211
GO:0030071	GO Biological Processes	regulation of mitotic metaphase/anaphase transition	2.9831	5.6696	Apc|Birc5|Bub1|Bub1b|Plk1|Stil|Aurkb|Ttk|Zfp207|Cdc6|Anapc5|Ndc80|Fbxo5|Cdt1|Cdc16|Spdl1|Cep192|Mtbp|Klhl22|Cenpe|Ccnb1	-3.55337
GO:1902099	GO Biological Processes	regulation of metaphase/anaphase transition of cell cycle	2.9831	5.6696	Apc|Birc5|Bub1|Bub1b|Plk1|Stil|Aurkb|Ttk|Zfp207|Cdc6|Anapc5|Ndc80|Fbxo5|Cdt1|Cdc16|Spdl1|Cep192|Mtbp|Klhl22|Cenpe|Ccnb1	-3.55337
GO:1902749	GO Biological Processes	regulation of cell cycle G2/M phase transition	2.5182	5.65425	Blm|Cdc25a|Cdk1|Cdc7|Cdk2|Cdk4|Chek1|Plk1|Rad51b|Cdc6|Macroh2a1|Nbn|Hacd1|Fbxo5|Rnaseh2b|Ctc1|Pinx1|Dtl|Ticrr|Cenpf|Camk2d|Rad51c|Mta3|Stox1|Dyrk3|Nae1|Topbp1|Ccnb1|Clspn|Kif14	-3.8071
GO:0032133	GO Cellular Components	chromosome passenger complex	7.38673	5.65185	Birc5|Incenp|Aurkb|Aurka|Cdca8	-2.22975
GO:0034502	GO Biological Processes	protein localization to chromosome	2.58536	5.62784	Brca2|Bub1b|Cct2|Cct3|Cct5|Cct8|Cdk1|Cenpa|Ezh2|Haspin|Plk1|Ruvbl2|Aurkb|Tcp1|Ttk|Macroh2a1|Ndc80|Cdt1|Cdca5|Spdl1|Mcm9|Esco2|Pinx1|Knl1|Mtbp|Setd2|Macroh2a2|Acd	-3.71582
GO:0044815	GO Cellular Components	DNA packaging complex	2.66743	5.61373	Cenpa|Smc2|H3f3b|H2ax|Tcf3|Macroh2a1|H2az1|Ncapg|Sphk2|H1f5|Smc4|Ncapg2|Ncapd3|H1f1|H3c8|Ncaph|Shprh|H3c6|H4c18|H2ac20|H2bc3|H2bc12|H2bc14|H2bc22|H3c1|Macroh2a2	-3.64518
GO:2001020	GO Biological Processes	regulation of response to DNA damage stimulus	1.98181	5.6061	Abl1|Parp1|Axin2|Blm|Cd44|Chek1|Dhx9|Dyrk1a|Fem1b|Foxm1|Fmr1|Hnrnpk|Cd74|Myc|Nkx3-1|Prkcg|Prkcd|Prkdc|Rad51|Rad51ap1|Skil|Snai2|Suv39h1|Trim28|Top2b|Trp53|Trp53bp1|Chek2|Ppp1r10|Ddx39b|Fign|Fignl1|Fbxo5|Rnaseh2b|Trim32|Ubr5|Ercc8|Bclaf1|Ddias|Parpbp|Arid2|Kdm1a|Radx|Nsd2|Dek|Cgas|Rmi2|Dyrk3|Kmt5c|Ankle1|Setd2|Rtel1|Ercc6|Ddx11|Usp51	-4.13661
GO:0030261	GO Biological Processes	chromosome condensation	3.37679	5.5712	Cdk1|Smc2|H3f3b|Incenp|Top2a|Ncapg|H1f5|Cdca5|Smc4|Ncapg2|Ncapd3|H1f1|Nusap1|Ncaph|Phf13|Ccnb1	-3.17711
GO:0033046	GO Biological Processes	negative regulation of sister chromatid segregation	3.16574	5.56251	Apc|Birc5|Bub1|Bub1b|Plk1|Stil|Aurkb|Ttk|Zfp207|Ndc80|Fbxo5|Cdt1|Spdl1|Cep192|Mtbp|Klhl22|Cenpe|Ccnb1	-3.26131
GO:0051382	GO Biological Processes	kinetochore assembly	4.74861	5.55278	Cenpa|Cenpc1|Cenph|Cenpk|Cenpw|Cenpn|Pogz|Cenpe|Cenpt	-2.63317
GO:0004386	GO Molecular Functions	helicase activity	2.17882	5.52851	Blm|Chd1|Ddx3x|Dhx9|Eif4a1|Ercc3|Smarcad1|Xrcc6|Hells|Mcm3|Mcm4|Rad50|Rad51|Rad54l|Ruvbl2|Nbn|Ddx39b|Rad18|Ddx39|Gtf2f2|Rfc3|Mcm9|Dscc1|Ddx41|Ep400|Ddx10|Smarca1|Dhx57|Dicer1|Eif4a3|Pif1|Dhx33|Dhx29|Ddx31|Brip1|Shprh|Rtel1|Ercc6|Ddx11|Chd7|Dna2	-3.83729
GO:0007094	GO Biological Processes	mitotic spindle assembly checkpoint	3.46253	5.51862	Apc|Birc5|Bub1|Bub1b|Plk1|Aurkb|Ttk|Zfp207|Ndc80|Cdt1|Spdl1|Cep192|Klhl22|Cenpe|Ccnb1	-3.06186
GO:0071173	GO Biological Processes	spindle assembly checkpoint	3.46253	5.51862	Apc|Birc5|Bub1|Bub1b|Plk1|Aurkb|Ttk|Zfp207|Ndc80|Cdt1|Spdl1|Cep192|Klhl22|Cenpe|Ccnb1	-3.06186
GO:0045787	GO Biological Processes	positive regulation of cell cycle	1.78137	5.51798	Abl1|Birc5|Bcl2l11|Brca2|Ccnd2|Cdc25a|Cdk1|Cdc45|Cdc7|Cdk4|Chek1|Ddx3x|Ect2|Ezh2|Kif3b|Ascl1|Met|Meis2|Msx2|Myc|Nkx3-1|Pim1|Prkce|Prox1|Rad51b|Rara|Stil|Plk4|Aurkb|Aurka|Tcf3|Tfdp1|Trp53|Wnt5a|Cdc6|Macroh2a1|Dbf4|Larp7|Spast|Tmod3|Chek2|Ppp1r10|E2f7|Ddx39b|Psrc1|Pidd1|Anapc5|Cks2|Ndc80|Fbxo5|Cdt1|Cdca5|Sgo2a|Trim32|Cdc16|Poc1a|Sfpq|Kif23|Rps6kb1|Dtl|Mtbp|Camk2d|Nusap1|Rad51c|Mta3|Ripor2|Stox1|Usp22|Ube2e2|Dyrk3|Cenpe|Kif20b|Ccnb1|Ddx11|Kif14	-4.16913
GO:0140097	GO Molecular Functions	catalytic activity, acting on DNA	2.0846	5.51338	Blm|Ddx3x|Dhx9|Dnmt1|Dnmt3a|Ercc3|Xrcc6|Lig1|Lig3|Mcm4|Pola1|Pold2|Pole|Pole2|Polg|Rad50|Rad51|Rad54l|Rev3l|Ruvbl2|Top1|Top2a|Top2b|Ung|Exo1|Nbn|Slx4|Tdp2|Rad18|Rfc3|Eri2|Mcm9|Dscc1|Exo5|Polh|Smarca1|Rad51c|Dicer1|Pif1|Rbbp8|Neil3|Brip1|Rtel1|Ddx11|Dna2|Endov	-3.88769
GO:0000724	GO Biological Processes	double-strand break repair via homologous recombination	2.25875	5.5041	Parp1|Blm|Brca2|Cdc45|Cdc7|Chek1|H2ax|Mcm3|Mcm4|Rad51|Rad51ap1|Rad51b|Rad54l|Rev3l|Trp53bp1|Nbn|Slx4|Rec8|Fign|Fignl1|Rpa3|Sfpq|Mcm9|Parpbp|Arid2|Kdm1a|Radx|Stn1|Rad51c|Mms22l|Cgas|Rmi2|Rbbp8|Setd2|Rtel1|Ercc6|Usp51	-3.74273
GO:0000725	GO Biological Processes	recombinational repair	2.25875	5.5041	Parp1|Blm|Brca2|Cdc45|Cdc7|Chek1|H2ax|Mcm3|Mcm4|Rad51|Rad51ap1|Rad51b|Rad54l|Rev3l|Trp53bp1|Nbn|Slx4|Rec8|Fign|Fignl1|Rpa3|Sfpq|Mcm9|Parpbp|Arid2|Kdm1a|Radx|Stn1|Rad51c|Mms22l|Cgas|Rmi2|Rbbp8|Setd2|Rtel1|Ercc6|Usp51	-3.74273
GO:0005871	GO Cellular Components	kinesin complex	2.95469	5.47943	Kif11|Kif2a|Kif21a|Kif21b|Kif3a|Kif3b|Kif4|Kif7|Kifc5b|Kif20a|Kif18b|Kif23|Kif2c|Kif24|Kif22|Kif15|Kif18a|Cenpe|Kif20b|Kif14	-3.24563
GO:0007127	GO Biological Processes	meiosis I	2.55695	5.45705	Bcl2l11|Brca2|Ccne2|Cenpc1|Mlh1|Msh3|Mybl1|Plk1|Psmc3ip|Rad51|Rad54l|Siah1a|Aurka|Top2a|Top2b|Slx4|Rec8|Cks2|Fbxo5|Sgo2a|Syce2|Espl1|Rad51c|Eme2|Topbp1|Brip1|Eme1	-3.46243
GO:0003697	GO Molecular Functions	single-stranded DNA binding	2.34387	5.44431	Blm|Brca2|Cdc45|Dhx9|Smc2|Hnrnpk|Mcm3|Mcm4|Mlh1|Msh3|Ncl|Pola1|Rad50|Rad51|Rad51ap1|Rad51b|Top1|Ybx1|Tdp2|Ybx3|Rad18|Ssbp2|Rpa3|Ctc1|Mcm10|Smc4|Mcm9|Radx|Stn1|Hrob|Rbbp8|Neil3|Ddx11	-3.59064
GO:0051985	GO Biological Processes	negative regulation of chromosome segregation	3.09212	5.43722	Apc|Birc5|Bub1|Bub1b|Plk1|Stil|Aurkb|Ttk|Zfp207|Ndc80|Fbxo5|Cdt1|Spdl1|Cep192|Mtbp|Klhl22|Cenpe|Ccnb1	-3.11538
GO:0010569	GO Biological Processes	regulation of double-strand break repair via homologous recombination	3.09212	5.43722	Parp1|Blm|Chek1|Rad51|Rad51ap1|Trp53bp1|Fign|Fignl1|Parpbp|Arid2|Kdm1a|Radx|Cgas|Rmi2|Setd2|Rtel1|Ercc6|Usp51	-3.11538
GO:0045930	GO Biological Processes	negative regulation of mitotic cell cycle	1.93462	5.40241	Abl1|Apc|Birc5|Blm|Bub1|Bub1b|Cdk1|Chek1|Ezh2|Fzd3|Haspin|Smad3|Nkx3-1|Plk1|Prkdc|Rbl1|Stil|Aurkb|Top2a|Top2b|Trp53|Ttk|Zfp207|Cdc6|Nbn|Chek2|Ppp1r10|E2f7|Zwint|Brinp1|Pidd1|Trim35|Ndc80|Fbxo5|Cdt1|Zwilch|Spdl1|Cep192|Pinx1|Ddias|Ticrr|Mtbp|Stk33|Eme2|Nek11|Kntc1|Klhl22|Ints3|Cenpe|Chfr|Nae1|Topbp1|Eme1|Ccnb1|Clspn	-3.82802
GO:0006261	GO Biological Processes	DNA-dependent DNA replication	2.22203	5.38789	Blm|Brca2|Ccne2|Cdc45|Cdc7|Cdk2|Lig1|Lig3|Mcm3|Mcm4|Msh3|Pola1|Pold2|Pole|Pole2|Polg|Prim2|Rad51|Cdc6|Dbf4|Chek2|E2f7|Fbxo5|Cdt1|Rfc3|Mcm10|Mcm9|Dscc1|Ticrr|Eme2|Mms22l|Baz1a|Topbp1|Eme1|Rtel1|Ddx11|Dna2	-3.58948
GO:0051233	GO Cellular Components	spindle midzone	3.35761	5.3656	Cttn|Mapre1|Incenp|Plk1|Aurkb|Aurka|Cdc6|Cdca8|Kif18b|Ttc28|Map9|Kif18a|Cenpe|Kif20b|Kif14	-2.87831
GO:0033047	GO Biological Processes	regulation of mitotic sister chromatid segregation	2.64599	5.34466	Apc|Birc5|Bub1|Bub1b|Anapc1|Plk1|Stil|Aurkb|Tacc3|Ttk|Zfp207|Cdc6|Macroh2a1|Anapc5|Ndc80|Fbxo5|Cdt1|Cdc16|Spdl1|Cep192|Mtbp|Klhl22|Cenpe|Ccnb1	-3.21422
GO:0016604	GO Cellular Components	nuclear body	1.52183	5.31587	Abl1|Parp1|Arntl|Bard1|Bdnf|Blm|Cdk2|Cenpc1|Clk2|Dhx9|Dyrk1a|Ect2|Phc1|Ell|Srsf10|Fmr1|Brd2|Gli2|Hif1a|H2ax|Incenp|Itpa|Kif2a|Aff3|Smad6|Mef2c|Mki67|Msx2|Myc|Pole2|Rad51|Rbbp6|Rnf2|Satb1|Skil|Ncor2|Eftud2|Snrnp70|Tcf12|Tpp2|Trp53|Plagl1|Pcgf2|Ikzf4|Mapk7|Casp8ap2|Exo1|Dbf4|Trp53bp1|Nbn|Zbtb18|Chek2|Ppp1r10|E2f7|Zwint|Nono|Ddx39b|Atf7ip|Nop58|Tdp2|Rad18|Dusp10|Thoc7|Snrnp40|Sltm|Zcchc18|Cdt1|Srsf6|Gtf2e2|Ddx39|Sgo2a|Carmil1|Rreb1|Klhdc2|Smc4|Kif18b|Sfpq|Cdc5l|Dcaf7|Dusp11|Amer1|Sgo1|Bclaf1|Fam76b|Zc3h14|Ep400|Zmym2|Ncapg2|Knl1|Ints7|Raph1|Ehmt1|Tepsin|Glis2|Taf5l|Snapc2|Cenpi|Maml1|Ptpn23|Topors|Cstf2|Prkaa2|Kif22|Msra|Klf11|Nhs|Ckap4|Gemin5|Ube2o|Ice1|Rmi2|Srsf7|Dyrk3|Zfp217|Chfr|Atxn2l|Usp28|Rab8b|Topbp1|Setbp1|Zkscan17|Zbtb1|Nrip1|Sap130|Ercc6|Cenpt|Sfmbt2|Crtc1|Thoc6|Acd	-4.09063
GO:0051054	GO Biological Processes	positive regulation of DNA metabolic process	1.87908	5.29836	Parp1|Blm|Cacybp|Cct2|Cct3|Cct5|Cct8|Cdk1|Cdc7|Cdk2|Cyp1b1|Dhx9|Dnmt1|Foxm1|Gli2|Jun|Met|Mlh1|Myc|Nek2|Prkcg|Prkcd|Prkdc|Rad50|Rad51|Aurkb|Tcp1|Trim28|Top2b|Map2k4|Mapk8|Dbf4|Trp53bp1|Nbn|Ppp1r10|E2f7|Slx4|Ddx39b|Atf7ip|Cdt1|Ctc1|Rfc3|Ercc8|Dscc1|Morc2a|Oga|Arid2|Setdb1|Nsd2|Camk2d|Stn1|Arrb2|Kmt5c|Rtel1|Ercc6|Ddx11|Dna2|Acd	-3.70606
GO:0051225	GO Biological Processes	spindle assembly	2.38282	5.29532	Birc5|Mapre1|Incenp|Kif11|Kif2a|Kif3b|Kif4|Kifc5b|Mlh1|Mybl2|Nek2|Plk1|Aurkb|Aurka|Zfp207|Smc1a|Chek2|Wrap73|Cenpw|Sac3d1|Fbxo5|Cep192|Kif23|Tpx2|Haus7|Rcc1|Dicer1|Ripor2|Map9|Haus4	-3.29848
GO:2000779	GO Biological Processes	regulation of double-strand break repair	2.52704	5.28276	Parp1|Blm|Chek1|Foxm1|Prkdc|Rad51|Rad51ap1|Top2b|Trp53bp1|Fign|Fignl1|Ubr5|Parpbp|Arid2|Kdm1a|Radx|Nsd2|Dek|Cgas|Rmi2|Kmt5c|Setd2|Rtel1|Ercc6|Ddx11|Usp51	-3.18955
GO:0051784	GO Biological Processes	negative regulation of nuclear division	2.84105	5.26348	Apc|Birc5|Bub1|Bub1b|Chek1|Plk1|Rps6ka2|Stil|Aurkb|Ttk|Zfp207|Ndc80|Fbxo5|Cdt1|Spdl1|Cep192|Mtbp|Klhl22|Cenpe|Ccnb1	-2.9799
GO:0051307	GO Biological Processes	meiotic chromosome separation	4.10374	5.21391	Mlh1|Top2a|Top2b|Ttk|Slx4|Ncapd3|Espl1|Eme2|Ncaph|Eme1	-2.37177
GO:0005721	GO Cellular Components	pericentric heterochromatin	3.86924	5.20677	Cenpa|Cenpc1|Dnmt1|Hells|Incenp|Macroh2a1|Esco2|Ncapd3|Kdm4b|Kdm4a|Kmt5c	-2.44816
GO:0045839	GO Biological Processes	negative regulation of mitotic nuclear division	2.86424	5.17316	Apc|Birc5|Bub1|Bub1b|Chek1|Plk1|Stil|Aurkb|Ttk|Zfp207|Ndc80|Fbxo5|Cdt1|Spdl1|Cep192|Mtbp|Klhl22|Cenpe|Ccnb1	-2.8321
GO:0007062	GO Biological Processes	sister chromatid cohesion	2.86424	5.17316	Axin2|Bub1|Bub1b|Haspin|Smc1a|Macroh2a1|Rec8|Cdca5|Sgo2a|Sfpq|Esco2|Dscc1|Sgo1|Pds5b|Kif22|Rad51c|Smc1b|Pogz|Ddx11	-2.8321
GO:0010639	GO Biological Processes	negative regulation of organelle organization	1.67324	5.13964	Parp1|Apc|Birc5|Apobec1|Bub1|Bub1b|Ctnna2|Chek1|Dnmt1|Dyrk1a|Mapre1|Fgf13|Mtpn|Kat2a|H3f3b|Lig3|Met|Map1b|Nek2|Prkcd|Plk1|Tmsb4x|Rad50|Rps6ka2|Spi1|Stil|Smarcb1|Aurkb|Top2a|Trp53|Ttk|Zfp207|Apc2|Taf7|Macroh2a1|Nbn|Hdgfl3|Tmod3|Tet1|Slx4|Sphk2|H1f5|Shank3|Ndc80|Fbxo5|Cdt1|Carmil1|Ctc1|Camsap3|Spdl1|Atad2|Ubr5|Cep192|Tpx2|Pinx1|Arpc2|Eml4|H1f1|Ckap2|Trim9|Zfp451|Kdm1a|Mtbp|Stn1|Tbcd|Shroom2|Wdr5|Inpp5j|Kdm4b|Pif1|Arrb2|Klhl22|Fhod3|Camsap1|Cenpe|Kdm4a|Fez1|Ssh2|Ccnb1|Rtel1|Atad2b|Acd	-3.629
GO:0000796	GO Cellular Components	condensin complex	5.54005	5.08255	Smc2|Ncapg|Smc4|Ncapg2|Ncapd3|Ncaph	-1.8371
GO:1901992	GO Biological Processes	positive regulation of mitotic cell cycle phase transition	2.40291	5.07329	Birc5|Ccnd2|Cdc25a|Cdk1|Cdc45|Cdc7|Cdk4|Ddx3x|Rad51b|Tfdp1|Dbf4|Larp7|Tmod3|Anapc5|Fbxo5|Cdt1|Cdca5|Cdc16|Dtl|Mtbp|Camk2d|Rad51c|Mta3|Stox1|Ube2e2|Cenpe|Ccnb1	-2.94542
GO:1990023	GO Cellular Components	mitotic spindle midzone	4.54568	5.06093	Cttn|Aurkb|Kif18b|Ttc28|Map9|Kif18a|Cenpe|Kif20b	-2.03227
GO:0000942	GO Cellular Components	condensed nuclear chromosome outer kinetochore	7.38673	5.05497	Bub1|Plk1|Ndc80|Ccnb1	-1.50726
GO:0031262	GO Cellular Components	Ndc80 complex	7.38673	5.05497	Spc25|Nuf2|Ndc80|Spc24	-1.50726
GO:0040029	GO Biological Processes	regulation of gene expression, epigenetic	1.86394	5.04198	Apobec1|Cdc45|Chek1|Ddx3x|Dhx9|Dnmt1|Dnmt3a|Eed|Nr2f1|Ezh2|Fmr1|Hdac2|Hells|H2ax|Ajuba|Rbm3|Trim27|Spi1|Ncor2|Stat3|Suv39h1|Tfap2c|Trim28|Trp53|Pcgf2|Ash2l|Macroh2a1|H2az1|Tet1|Ppm1d|Atf7ip|Morf4l2|Sphk2|H1f5|Henmt1|Pcgf3|Atad2|Naa40|Morc2a|H1f1|Setdb1|Kdm1a|Hat1|Mta1|Dicer1|Dot1l|Tnrc6c|Ago1|H2ac4|H2ac20|Atad2b|Zmiz1|Bend3|Macroh2a2	-3.2706
GO:0016301	GO Molecular Functions	kinase activity	1.4818	5.03747	Abl1|Bub1|Bub1b|Camk4|Cask|Ccna2|Ccnb2|Ccnd2|Ccne2|Ccnk|Cdk1|Cdc7|Cdk2|Cdk4|Cdk6|Chek1|Clk2|Csk|Dclk1|Dck|Dyrk1a|Epha5|Ephb3|Ercc3|Haspin|Hk2|Lck|Lyn|Mark3|Melk|Met|Mast2|Mvk|Nek2|Ntrk3|Pfkfb1|Pim1|Prkacb|Prkcg|Prkcd|Prkce|Plk1|Prkab1|Prkdc|Prkg1|Mapk11|Rad50|Rps6ka2|Srpk1|Plk4|Aurkb|Aurka|Tec|Tesk1|Trim28|Tk1|Dtymk|Top1|Ttk|Vrk1|Akt3|Mapk7|Papss1|Rnasel|Grk6|Map2k4|Map3k1|Map4k1|Mapk8|Mok|Hunk|Ror2|Map4k4|Dbf4|Tpk1|Mapk6|Chek2|Pbk|Aldh18a1|Sphk2|Rps6ka6|Pi4k2b|Mastl|Mmd|Dcakd|Dyrk2|Dapk1|Cad|Pak4|Dclk2|Rps6kb1|Rps6ka5|Nol9|Lrguk|Ak7|Uck2|Xylb|Camk2d|Prkaa2|Pip4k2b|Sephs1|Rps6ka3|Stk33|Pfkfb3|Nek11|Csnk1g1|Trib2|Itpk1|Ccno|Trio|Dyrk3|Mark1|Stradb|Dgkd|Ppip5k2|Mylk2|Elp1|Pdik1l|Mark4|Cdk17|Pik3c2b|Gucy2f|Ccnb1|Stk36|Pask|Tbck|Wnk3|Rps6kc1|Dgki|Dgkk|N4bp2|Cdkl4|Cdkl5	-3.64518
GO:0005814	GO Cellular Components	centriole	2.22996	5.0309	Birc5|Cetn3|Kif2a|Kif3a|Nedd1|Nin|Pcm1|Plk1|Stil|Plk4|Top2a|Dzip1|Poc1a|Cep192|Tedc2|Ccdc146|Cep43|Sdccag8|Cep41|Akna|Tedc1|Topors|Wdr90|Ift140|Ccdc88a|Kif24|Cep78|Deup1|Pla2g3|Cntln|Poc1b|Cep170	-2.98541
GO:0003774	GO Molecular Functions	motor activity	2.28456	5.02449	Kif11|Kif2a|Kif21a|Kif21b|Kif3a|Kif3b|Kif4|Kif7|Kifc5b|Myh8|Myo5b|Myo9b|Kif20a|Kif18b|Kif23|Kif2c|Dynlrb2|Myh10|Kif24|Kif22|Dnah5|Kif15|Kif18a|Cenpe|Ccdc102a|Dnah9|Kif20b|Myo16|Myo9a|Kif14	-2.94542
GO:0042393	GO Molecular Functions	histone binding	1.92697	5.01052	Cbx2|Chd1|Fmr1|Brd2|Usp15|H2ax|Mllt10|Msh6|Ncl|Uhrf1|Npm3|Smarcc1|Spin1|Vrk1|Taf7|Trp53bp1|Nasp|Sphk2|Cks2|Asf1a|Brd3|Mllt3|Atad2|Phf6|Morc2a|Ncapg2|Ncapd3|Rcc1|Grwd1|Pwp1|Mbtd1|Psme4|Hat1|Dek|Chaf1b|Supt16|Wdr5|Yeats2|Ttll12|Usp49|Ipo9|Kdm4a|Kmt5c|Spin4|Atad2b|Sfmbt2|Hjurp|Usp51	-3.17711
GO:0051783	GO Biological Processes	regulation of nuclear division	1.98181	5.00632	Apc|Birc5|Bub1|Bub1b|Chek1|Kif11|Anapc1|Met|Mki67|Msx2|Nek2|Plk1|Rps6ka2|Stil|Aurkb|Tacc3|Ttk|Wnt5a|Ywhah|Zfp207|Cdc6|Smc1a|Macroh2a1|Pde3a|Anapc5|Cul7|Ndc80|Fbxo5|Cdt1|Cdca5|Sgo2a|Cdc16|Spdl1|Cep192|Bora|Rcc1|Mtbp|Nusap1|Ripor2|Map9|Klhl22|Cenpe|Kif20b|Ccnb1	-3.12386
GO:0071459	GO Biological Processes	protein localization to chromosome, centromeric region	3.69337	5.00282	Bub1b|Cdk1|Cenpa|Haspin|Aurkb|Ttk|Ndc80|Cdt1|Spdl1|Knl1|Mtbp	-2.22975
GO:0016321	GO Biological Processes	female meiosis chromosome segregation	6.15561	4.99803	Mlh1|Plk1|Top2a|Ttk|Ncaph	-1.62607
GO:0035173	GO Molecular Functions	histone kinase activity	4.15504	4.99658	Cdk1|Cdk2|Chek1|Haspin|Aurkb|Aurka|Vrk1|Prkaa2|Ccnb1	-2.06391
GO:0090307	GO Biological Processes	mitotic spindle assembly	2.68609	4.9581	Birc5|Kif11|Kif2a|Kif3b|Kif4|Kifc5b|Mybl2|Nek2|Plk1|Aurkb|Zfp207|Smc1a|Chek2|Wrap73|Cep192|Kif23|Tpx2|Rcc1|Ripor2|Map9	-2.60427
GO:0051053	GO Biological Processes	negative regulation of DNA metabolic process	2.08633	4.94444	Parp1|Ahr|Apobec1|Blm|Brca2|Chek1|Lig3|Men1|Mlh1|Msh3|Msh6|Rad50|Trim28|Trp53|Trp53bp1|Nbn|Chek2|Tet1|Slx4|H1f5|Gmnn|Rad18|Fbxo5|Ctc1|Ubr5|Pinx1|Parpbp|H1f1|Radx|Stn1|Pif1|Cgas|Rmi2|Ankle1|Rtel1|Ercc6|Acd	-2.94886
GO:1902751	GO Biological Processes	positive regulation of cell cycle G2/M phase transition	3.31129	4.93035	Cdc25a|Cdk1|Cdc7|Cdk4|Rad51b|Fbxo5|Dtl|Camk2d|Rad51c|Mta3|Stox1|Dyrk3|Ccnb1	-2.27383
GO:1901989	GO Biological Processes	positive regulation of cell cycle phase transition	2.27889	4.92378	Birc5|Ccnd2|Cdc25a|Cdk1|Cdc45|Cdc7|Cdk4|Ddx3x|Ezh2|Rad51b|Tfdp1|Dbf4|Larp7|Tmod3|Anapc5|Fbxo5|Cdt1|Cdca5|Cdc16|Dtl|Mtbp|Camk2d|Rad51c|Mta3|Stox1|Ube2e2|Dyrk3|Cenpe|Ccnb1	-2.78694
GO:0045740	GO Biological Processes	positive regulation of DNA replication	2.95469	4.89908	Cacybp|Cdk1|Cdc7|Cdk2|Dhx9|Gli2|Jun|Met|Map2k4|Mapk8|Dbf4|E2f7|Cdt1|Ctc1|Stn1|Dna2	-2.38675
GO:0006333	GO Biological Processes	chromatin assembly or disassembly	2.07052	4.89125	Chd1|Brd2|H3f3b|Hells|Smarcb1|Smarcc1|Trp53|Macroh2a1|Nasp|Nap1l1|Set|H1f5|Suv39h2|Asf1a|Ipo4|Arid2|H1f1|Smarca1|H3c8|Grwd1|Cabin1|Hat1|Chaf1b|Supt16|Bahd1|Tspyl5|Shprh|H3c6|H4c18|H2bc3|H2bc7|H2bc12|H2bc14|H2bc22|H3c1|Hjurp|Macroh2a2	-2.87831
GO:0010971	GO Biological Processes	positive regulation of G2/M transition of mitotic cell cycle	3.40926	4.86569	Cdc25a|Cdk1|Cdc7|Cdk4|Rad51b|Fbxo5|Dtl|Camk2d|Rad51c|Mta3|Stox1|Ccnb1	-2.14988
GO:0051310	GO Biological Processes	metaphase plate congression	2.63812	4.86084	Brca2|Cenpc1|Incenp|Mlh1|Aurkb|Cdca8|Psrc1|Nuf2|Ndc80|Cdt1|Cdca5|Spdl1|Pinx1|Kif2c|Cenpf|Kif22|Kif18a|Cenpe|Ccnb1|Kif14	-2.48222
GO:0048027	GO Molecular Functions	mRNA 5'-UTR binding	3.53279	4.81046	Cct5|Ddx3x|Fmr1|Ncl|Rara|Shmt1|Syncrip|Rsl1d1|Myh10|Igf2bp3|Igf2bp2	-2.03066
GO:0044786	GO Biological Processes	cell cycle DNA replication	2.99462	4.80748	Brca2|Cdc45|Cdc7|Lig1|Mcm3|Mcm4|Pola1|Rad51|Dbf4|Chek2|E2f7|Fbxo5|Cdt1|Rtel1|Dna2	-2.23855
GO:0034399	GO Cellular Components	nuclear periphery	2.18085	4.807	Blm|Cask|Runx1t1|Dnmt3a|Lmnb2|Men1|Uhrf1|Prkcd|Pola1|Satb1|Atxn1|Ncor2|Trp53|Rnasel|Smc1a|Nono|Ddx39b|Zfp326|Nsmf|Fign|Cad|Nup205|Sfpq|Nup93|Dcaf7|Ercc8|Morc2a|Psip1|Nup107|Cenpf|Nup153	-2.66632
GO:0007088	GO Biological Processes	regulation of mitotic nuclear division	2.00057	4.77713	Apc|Birc5|Bub1|Bub1b|Chek1|Kif11|Anapc1|Met|Mki67|Nek2|Plk1|Stil|Aurkb|Tacc3|Ttk|Ywhah|Zfp207|Cdc6|Smc1a|Macroh2a1|Anapc5|Cul7|Ndc80|Fbxo5|Cdt1|Cdca5|Cdc16|Spdl1|Cep192|Bora|Rcc1|Mtbp|Nusap1|Ripor2|Map9|Klhl22|Cenpe|Kif20b|Ccnb1	-2.74276
GO:1902969	GO Biological Processes	mitotic DNA replication	4.22099	4.77122	Brca2|Cdc45|Lig1|Mcm3|Mcm4|Pola1|Rad51|Chek2	-1.78139
GO:0003688	GO Molecular Functions	DNA replication origin binding	3.69337	4.76964	Cdc45|Dhx9|Mcm3|Mcm4|Pola1|Cdc6|Mcm10|Mcm9|Grwd1|Ddx11	-1.9425
GO:0034501	GO Biological Processes	protein localization to kinetochore	3.91062	4.75155	Cdk1|Haspin|Aurkb|Ttk|Ndc80|Cdt1|Spdl1|Knl1|Mtbp	-1.84584
GO:0001741	GO Cellular Components	XY body	3.91062	4.75155	Dnmt3a|H2ax|Smarcb1|Smarcc1|Plk4|Rad18|Esco2|Pbx4|Scml2	-1.84584
GO:0006338	GO Biological Processes	chromatin remodeling	2.04556	4.74048	Chd1|Chek1|Smarcad1|H3f3b|Hcfc1|Hells|Hmgb3|Men1|Myc|Npm3|Ruvbl2|Satb1|Smarcb1|Smarcc1|Kdm5c|Top1|Kdm6a|Ash2l|Mta2|Nasp|Suv39h2|Morc2a|Smarca1|Hmgb2|Psme4|Kdm4b|Satb2|Kdm6b|Baz1a|Bahd1|Kdm4a|Zbtb1|Ercc6|Chd7|Zmiz1|Hjurp	-2.65473
GO:0060968	GO Biological Processes	regulation of gene silencing	2.33757	4.71829	Apobec1|Cdc45|Cdk2|Dhx9|Dnmt1|Nr2f1|Fmr1|Ajuba|Ncor2|Stat3|Trim28|Trp53|Tet1|Atf7ip|H1f5|Atad2|Naa40|Morc2a|H1f1|Setdb1|H3c8|Tnrc6c|H3c6|Atad2b|H3c1	-2.44816
GO:0006270	GO Biological Processes	DNA replication initiation	3.28299	4.69869	Ccne2|Cdc45|Cdk2|Mcm3|Mcm4|Pola1|Cdc6|Cdt1|Mcm10|Mcm9|Ticrr|Topbp1	-1.99151
GO:0016773	GO Molecular Functions	phosphotransferase activity, alcohol group as acceptor	1.46772	4.69685	Abl1|Bub1|Bub1b|Camk4|Cask|Ccna2|Ccnb2|Ccnd2|Ccne2|Ccnk|Cdk1|Cdc7|Cdk2|Cdk4|Cdk6|Chek1|Clk2|Csk|Dclk1|Dyrk1a|Epha5|Ephb3|Ercc3|Haspin|Hk2|Lck|Lyn|Mark3|Melk|Met|Mast2|Mvk|Nek2|Ntrk3|Pfkfb1|Pim1|Prkacb|Prkcg|Prkcd|Prkce|Plk1|Prkab1|Prkdc|Prkg1|Mapk11|Rps6ka2|Srpk1|Plk4|Aurkb|Aurka|Tec|Tesk1|Trim28|Top1|Ttk|Vrk1|Akt3|Mapk7|Papss1|Rnasel|Grk6|Map2k4|Map3k1|Map4k1|Mapk8|Mok|Hunk|Ror2|Map4k4|Dbf4|Mapk6|Chek2|Pbk|Sphk2|Rps6ka6|Pi4k2b|Mastl|Mmd|Dcakd|Dyrk2|Dapk1|Cad|Pak4|Dclk2|Rps6kb1|Rps6ka5|Nol9|Xylb|Camk2d|Prkaa2|Pip4k2b|Rps6ka3|Stk33|Pfkfb3|Nek11|Csnk1g1|Trib2|Itpk1|Ccno|Trio|Dyrk3|Mark1|Stradb|Dgkd|Mylk2|Elp1|Pdik1l|Mark4|Cdk17|Pik3c2b|Gucy2f|Ccnb1|Stk36|Pask|Tbck|Wnk3|Rps6kc1|Dgki|Dgkk|N4bp2|Cdkl4|Cdkl5	-3.06186
GO:0030496	GO Cellular Components	midbody	2.00963	4.6831	Birc5|Anxa2|Cdk1|Cenpc1|Ect2|Erh|Gnai1|Incenp|Kif3b|Kif4|Nek2|Plk1|Kif20a|Aurkb|Apc2|Spast|Cdca8|Psrc1|Klhl13|Anln|Kif23|Cep55|Myh10|Cenpf|Ttc28|Cenpe|Map11|Mark4|Prc1|Cep126|Kif20b|Nexmif|Tbck|Ddx11|Vps37b|Kif14|Urb2	-2.59665
GO:2000772	GO Biological Processes	regulation of cellular senescence	2.91582	4.67971	Abl1|Arntl|Cdk6|Prkdc|Rbl1|Suv39h1|Trp53|Ybx1|Akt3|Rsl1d1|Fbxo5|Pawr|Cgas|Slc30a10|Vash1	-2.09813
GO:0043522	GO Molecular Functions	leucine zipper domain binding	4.92449	4.66012	Aatf|Pmf1|Cdc5l|Scn2a|Pawr|Mrtfa	-1.48871
GO:0072687	GO Cellular Components	meiotic spindle	4.92449	4.66012	Incenp|Rps6ka2|Aurka|Rsph1|Fbxo5|Bora	-1.48871
GO:0007080	GO Biological Processes	mitotic metaphase plate congression	2.81399	4.65907	Cenpc1|Aurkb|Cdca8|Psrc1|Nuf2|Ndc80|Cdt1|Cdca5|Spdl1|Pinx1|Kif2c|Kif22|Kif18a|Cenpe|Ccnb1|Kif14	-2.11518
GO:0003678	GO Molecular Functions	DNA helicase activity	2.59904	4.65901	Blm|Ddx3x|Dhx9|Ercc3|Xrcc6|Mcm4|Rad50|Rad51|Ruvbl2|Nbn|Rad18|Rfc3|Mcm9|Dscc1|Pif1|Brip1|Rtel1|Ddx11|Dna2	-2.22383
GO:1905268	GO Biological Processes	negative regulation of chromatin organization	2.65922	4.65117	Apobec1|Dnmt1|Spi1|Smarcb1|Taf7|Macroh2a1|Tet1|Sphk2|H1f5|Atad2|Ubr5|H1f1|Zfp451|Kdm1a|Wdr5|Kdm4b|Kdm4a|Atad2b	-2.18023
GO:0005875	GO Cellular Components	microtubule associated complex	2.0586	4.64815	Birc5|Incenp|Kif11|Kif2a|Kif21a|Kif21b|Kif3a|Kif3b|Kif4|Kif7|Kifc5b|Map1b|Kif20a|Aurkb|Aurka|Dynlt1b|Cdca8|Kif18b|Shtn1|Kif23|Haus7|Kif2c|Dynlrb2|Ccdc65|Kif24|Kif22|Dnah5|Kif15|Haus4|Kif18a|Cenpe|Dnah9|Kif20b|Kif14	-2.5021
GO:0031935	GO Biological Processes	regulation of chromatin silencing	3.09766	4.62672	Apobec1|Cdc45|Dnmt1|Trim28|Tet1|Atf7ip|H1f5|Atad2|Naa40|Morc2a|H1f1|Setdb1|Atad2b	-1.97439
GO:0090068	GO Biological Processes	positive regulation of cell cycle process	1.77953	4.61376	Birc5|Ccnd2|Cdc25a|Cdk1|Cdc45|Cdc7|Cdk4|Ddx3x|Ect2|Ezh2|Kif3b|Met|Msx2|Prkce|Rad51b|Plk4|Aurkb|Tfdp1|Trp53|Wnt5a|Cdc6|Macroh2a1|Dbf4|Larp7|Spast|Tmod3|E2f7|Pidd1|Anapc5|Ndc80|Fbxo5|Cdt1|Cdca5|Sgo2a|Cdc16|Poc1a|Sfpq|Kif23|Dtl|Mtbp|Camk2d|Nusap1|Rad51c|Mta3|Ripor2|Stox1|Ube2e2|Dyrk3|Cenpe|Kif20b|Ccnb1|Ddx11|Kif14	-2.65076
GO:1901991	GO Biological Processes	negative regulation of mitotic cell cycle phase transition	2.01981	4.58769	Apc|Birc5|Blm|Bub1|Bub1b|Cdk1|Chek1|Ezh2|Haspin|Plk1|Prkdc|Rbl1|Stil|Aurkb|Trp53|Ttk|Zfp207|Cdc6|Nbn|E2f7|Pidd1|Ndc80|Fbxo5|Cdt1|Spdl1|Cep192|Pinx1|Ticrr|Mtbp|Klhl22|Cenpe|Nae1|Topbp1|Ccnb1|Clspn	-2.44816
GO:0045931	GO Biological Processes	positive regulation of mitotic cell cycle	1.93117	4.58419	Abl1|Birc5|Brca2|Ccnd2|Cdc25a|Cdk1|Cdc45|Cdc7|Cdk4|Ddx3x|Met|Meis2|Nkx3-1|Rad51b|Aurkb|Tfdp1|Macroh2a1|Dbf4|Larp7|Tmod3|Ppp1r10|Anapc5|Ndc80|Fbxo5|Cdt1|Cdca5|Cdc16|Rps6kb1|Dtl|Mtbp|Camk2d|Nusap1|Rad51c|Mta3|Stox1|Usp22|Ube2e2|Cenpe|Kif20b|Ccnb1	-2.4915
GO:1901988	GO Biological Processes	negative regulation of cell cycle phase transition	1.96291	4.58113	Apc|Birc5|Blm|Bub1|Bub1b|Cdk1|Chek1|Ezh2|Haspin|Men1|Plk1|Prkdc|Rbl1|Stil|Aurkb|Trp53|Ttk|Zfp207|Cdc6|Macroh2a1|Nbn|E2f7|Pidd1|Ndc80|Fbxo5|Cdt1|Spdl1|Cep192|Pinx1|Dtl|Ticrr|Mtbp|Klhl22|Cenpe|Nae1|Topbp1|Ccnb1|Clspn	-2.46732
GO:0016363	GO Cellular Components	nuclear matrix	2.27986	4.57183	Blm|Cask|Runx1t1|Dnmt3a|Men1|Uhrf1|Prkcd|Pola1|Satb1|Atxn1|Ncor2|Trp53|Rnasel|Smc1a|Nono|Ddx39b|Zfp326|Nsmf|Fign|Cad|Sfpq|Dcaf7|Ercc8|Morc2a|Cenpf	-2.26221
GO:0031497	GO Biological Processes	chromatin assembly	2.10081	4.56646	Brd2|H3f3b|Hells|Trp53|Macroh2a1|Nasp|Nap1l1|Set|H1f5|Asf1a|Ipo4|H1f1|Smarca1|H3c8|Grwd1|Cabin1|Hat1|Chaf1b|Bahd1|Tspyl5|Shprh|H3c6|H4c18|H2bc3|H2bc7|H2bc12|H2bc14|H2bc22|H3c1|Hjurp|Macroh2a2	-2.36299
GO:0090342	GO Biological Processes	regulation of cell aging	2.74855	4.54432	Abl1|Arntl|Cdk6|Foxm1|Prkdc|Rbl1|Suv39h1|Trp53|Ybx1|Akt3|Rsl1d1|Fbxo5|Pawr|Cgas|Slc30a10|Vash1	-2.00167
GO:0090308	GO Biological Processes	regulation of methylation-dependent chromatin silencing	4.30893	4.53754	Apobec1|Dnmt1|Trim28|Tet1|Atf7ip|Morc2a|Setdb1	-1.49223
GO:0007183	GO Biological Processes	SMAD protein complex assembly	4.30893	4.53754	Parp1|Smad1|Smad2|Smad3|Smad6|Pmepa1|Eid2	-1.49223
GO:0015631	GO Molecular Functions	tubulin binding	1.6363	4.5304	Apc|Birc5|Bcl2l11|Brca2|Cacybp|Cct5|Cetn3|Ddx3x|Dyrk1a|Mapre1|Fgf13|Fmr1|Kif11|Kif2a|Kif21a|Kif21b|Kif3a|Kif3b|Kif4|Kif7|Kifc5b|Lyn|Map1b|Map6|Mast2|Plk1|Kif20a|Zfp207|Map4k4|Hdgfl3|Spast|Tmod3|Psrc1|Ska1|Efcab1|Agtpbp1|Ccdc88c|Camsap3|Kif18b|Phf6|Kif23|Cnn3|Haus7|Kif2c|Eml4|Wdr90|Ccdc88a|Tbcd|Nusap1|Kif24|Kif22|Kif15|Map9|Haus4|Ttll12|Camsap1|Kif18a|Prune1|Cenpe|Map11|Mark4|Prc1|Fez1|Setd2|Gas2l3|Kif20b|Map7d3|Arl4c|Kif14|Pifo	-2.63317
GO:0044798	GO Cellular Components	nuclear transcription factor complex	1.85724	4.51726	Ahr|Cbfb|E2f1|Ercc3|Kat2a|Hif1a|Hnrnpab|Jun|Mxd3|Smad2|Smad3|Ascl1|Nfya|Rara|Rxrg|Sox11|Sox12|Sox7|Stat3|Tcf12|Tcf3|Tead1|Tead2|Tfdp1|Trim28|Trp53|Taf7|Med14|E2f7|Nono|Aatf|Gtf2e2|Gtf2f2|Sfpq|Gtf3c2|Taf1d|Bcl9|Bcl9l|Taf5l|Gemin5|Snapc4|E2f2|Gtf3c4|Taf2	-2.44816
GO:0007076	GO Biological Processes	mitotic chromosome condensation	3.93959	4.50739	Smc2|Ncapg|Cdca5|Smc4|Ncapd3|Nusap1|Ncaph|Phf13	-1.55776
GO:0004672	GO Molecular Functions	protein kinase activity	1.48869	4.50381	Abl1|Bub1|Bub1b|Camk4|Cask|Ccna2|Ccnb2|Ccnd2|Ccne2|Ccnk|Cdk1|Cdc7|Cdk2|Cdk4|Cdk6|Chek1|Clk2|Csk|Dclk1|Dyrk1a|Epha5|Ephb3|Ercc3|Haspin|Lck|Lyn|Mark3|Melk|Met|Mast2|Nek2|Ntrk3|Pim1|Prkacb|Prkcg|Prkcd|Prkce|Plk1|Prkab1|Prkdc|Prkg1|Mapk11|Rps6ka2|Srpk1|Plk4|Aurkb|Aurka|Tec|Tesk1|Trim28|Top1|Ttk|Vrk1|Akt3|Mapk7|Rnasel|Grk6|Map2k4|Map3k1|Map4k1|Mapk8|Mok|Hunk|Ror2|Map4k4|Dbf4|Mapk6|Chek2|Pbk|Rps6ka6|Mastl|Mmd|Dyrk2|Dapk1|Cad|Pak4|Dclk2|Rps6kb1|Rps6ka5|Camk2d|Prkaa2|Rps6ka3|Stk33|Nek11|Csnk1g1|Trib2|Ccno|Trio|Dyrk3|Mark1|Stradb|Mylk2|Elp1|Pdik1l|Mark4|Cdk17|Gucy2f|Ccnb1|Stk36|Pask|Tbck|Wnk3|Rps6kc1|Cdkl4|Cdkl5	-2.71334
GO:0031109	GO Biological Processes	microtubule polymerization or depolymerization	2.05544	4.49816	Abl1|Apc|Dyrk1a|Mapre1|Fgf13|Met|Map1b|Nedd1|Nin|Apc2|Mapk8|Hdgfl3|Psrc1|Ska1|Fbxo5|Camsap3|Kif18b|Cep192|Tpx2|Kif2c|Eml4|Ckap2|Tbcd|Kif24|Inpp5j|Nckap5|Ska3|Camsap1|Kif18a|Prune1|Map7d3|Kif14	-2.28589
GO:0033260	GO Biological Processes	nuclear DNA replication	3.00086	4.484	Brca2|Cdc45|Cdc7|Lig1|Mcm3|Mcm4|Pola1|Rad51|Dbf4|Chek2|Cdt1|Rtel1|Dna2	-1.82465
GO:0008017	GO Molecular Functions	microtubule binding	1.74775	4.46643	Apc|Birc5|Bcl2l11|Cetn3|Mapre1|Fgf13|Fmr1|Kif11|Kif2a|Kif21a|Kif21b|Kif3a|Kif3b|Kif4|Kif7|Kifc5b|Map1b|Map6|Mast2|Plk1|Kif20a|Zfp207|Map4k4|Hdgfl3|Spast|Tmod3|Psrc1|Ska1|Ccdc88c|Camsap3|Kif18b|Kif23|Cnn3|Haus7|Kif2c|Eml4|Wdr90|Ccdc88a|Nusap1|Kif24|Kif22|Kif15|Map9|Haus4|Camsap1|Kif18a|Cenpe|Mark4|Prc1|Gas2l3|Kif20b|Map7d3|Kif14	-2.44816
GO:0006305	GO Biological Processes	DNA alkylation	2.55695	4.45123	Parp1|Dnmt1|Dnmt3a|Ezh2|H19|Hells|Myc|Spi1|Trim28|Mta2|Prmt5|Tet1|Ppm1d|Atf7ip|Ehmt1|Rlf|Tet3|Bend3	-1.97439
GO:0006306	GO Biological Processes	DNA methylation	2.55695	4.45123	Parp1|Dnmt1|Dnmt3a|Ezh2|H19|Hells|Myc|Spi1|Trim28|Mta2|Prmt5|Tet1|Ppm1d|Atf7ip|Ehmt1|Rlf|Tet3|Bend3	-1.97439
GO:0070925	GO Biological Processes	organelle assembly	1.41722	4.44819	Birc5|Bop1|Cdk2|Cenpa|Cenpc1|Ddx3x|Mapre1|Eif2s1|Kat2a|Hdac2|Foxj1|Incenp|Kif11|Kif2a|Kif3a|Kif3b|Kif4|Kifc5b|Mef2c|Mlh1|Mns1|Mybl2|Nek2|Ntrk3|Pcm1|Plk1|Prox1|Rpgr|Stil|Six4|Plk4|Aurkb|Aurka|Tnnt3|Rsph1|Vdac3|Zfp207|Smc1a|Mapk8|Cenph|Spag6l|Tmod3|Chek2|Septin11|Septin9|Septin6|Shank3|Wrap73|Cenpk|Nip7|Ccdc28b|Cenpw|Sac3d1|Dzip1|Fbxo5|Brix1|Spata6|Rabl2|1700012B09Rik|Iqcg|Poc1a|Cep192|Kif23|Tpx2|Cenpn|Palld|Cdkn3|Rab38|Haus7|Lrguk|Cfap53|Wdr35|Armc4|Smurf1|Ttc8|Arpc2|Sdccag8|Myh10|Ak7|Cep41|Rab3gap2|Rcc1|Pls1|Lrrc49|Cnot6|Ptpn23|Ccdc65|Wdr90|Ift140|Prkaa2|Pip4k2b|Foxp1|Ccdc88a|Kif24|Dnah5|Pwp2|Zmynd10|Dicer1|Hps4|Ripor2|Tbc1d12|Rsph4a|Map9|Fnbp1l|Iqub|Wdpcp|Ptpdc1|Dhx29|Ccno|Haus4|Fhod3|Lrfn4|Pogz|Cenpe|Mark4|Atxn2l|Cep126|Deup1|Ppan|Fez1|Pla2g3|Rpgrip1l|Ccdc113|Sh3pxd2b|Stk36|Rab39|Ttll1|Cenpt|Edc3|Cfap54|Cdkl5|Poc1b	-2.68858
GO:0016571	GO Biological Processes	histone methylation	2.01456	4.43634	Dnmt1|Eed|Ezh2|Hdac2|Men1|Mthfr|Nsd1|Satb1|Smarcb1|Suv39h1|Ctr9|Ash2l|Macroh2a1|Prmt5|Tet1|Ncoa6|Suv39h2|Wdr61|Ehmt1|Setdb1|Kdm1a|Pwp1|Nsd2|Rlf|Wdr5|Kdm4b|Tet3|Dot1l|Tet2|Kdm4a|Kmt5c|Setd2|Bend3	-2.22728
GO:0009303	GO Biological Processes	rRNA transcription	3.05658	4.38701	Ncl|Npm3|Polr1a|Smarcb1|Spin1|Top1|Trp53|Macroh2a1|Pwp1|Mars1|Ddx11|Macroh2a2	-1.69279
GO:0022616	GO Biological Processes	DNA strand elongation	3.35761	4.37916	Lig1|Lig3|Mcm3|Mcm4|Pola1|Pold2|Pole|Rad50|Nbn|Dna2	-1.57701
GO:0048026	GO Biological Processes	positive regulation of mRNA splicing, via spliceosome	3.35761	4.37916	Ncl|Rbm3|Rbmxl1|Tra2b|Snrnp70|Rnf219|Tra2a|Sf3b4|Eif4a3|Ncbp1	-1.57701
GO:0070199	GO Biological Processes	establishment of protein localization to chromosome	3.35761	4.37916	Brca2|Cct2|Cct3|Cct5|Cct8|Ruvbl2|Tcp1|Macroh2a1|Macroh2a2|Acd	-1.57701
GO:0000077	GO Biological Processes	DNA damage checkpoint	2.07976	4.3531	Blm|Cdk1|Chek1|E2f1|Fem1b|H2ax|Plk1|Prkdc|Trp53|Trp53bp1|Nbn|Chek2|Ppp1r10|Ddx39b|Pidd1|Rnaseh2b|Cdc5l|Dtl|Ints7|Stk33|Eme2|Dot1l|Nek11|Usp28|Topbp1|Atrip|Eme1|Clspn|Ercc6	-2.06391
GO:0007131	GO Biological Processes	reciprocal meiotic recombination	2.90993	4.34674	Mlh1|Msh3|Psmc3ip|Rad51|Rad54l|Top2a|Top2b|Slx4|Rad51c|Eme2|Topbp1|Brip1|Eme1	-1.69667
GO:0006334	GO Biological Processes	nucleosome assembly	2.15792	4.33705	Brd2|Macroh2a1|Nasp|Nap1l1|Set|H1f5|Asf1a|Ipo4|H1f1|H3c8|Grwd1|Cabin1|Hat1|Chaf1b|Tspyl5|Shprh|H3c6|H4c18|H2bc3|H2bc7|H2bc12|H2bc14|H2bc22|H3c1|Hjurp|Macroh2a2	-2.00704
GO:0045910	GO Biological Processes	negative regulation of DNA recombination	2.70246	4.32009	Blm|Lig3|Mlh1|Msh3|Msh6|Trp53bp1|H1f5|Rad18|Parpbp|H1f1|Radx|Cgas|Rmi2|Ankle1|Rtel1	-1.73602
GO:0018024	GO Molecular Functions	histone-lysine N-methyltransferase activity	2.70246	4.32009	Eed|Ezh2|Men1|Nsd1|Suv39h1|Ash2l|Suv39h2|Setd5|Ehmt1|Setdb1|Nsd2|Wdr5|Dot1l|Kmt5c|Setd2	-1.73602
GO:0034968	GO Biological Processes	histone lysine methylation	2.08918	4.3043	Dnmt1|Eed|Ezh2|Hdac2|Nsd1|Smarcb1|Suv39h1|Ctr9|Ash2l|Macroh2a1|Ncoa6|Suv39h2|Wdr61|Ehmt1|Setdb1|Kdm1a|Pwp1|Nsd2|Rlf|Wdr5|Kdm4b|Tet3|Dot1l|Tet2|Kdm4a|Kmt5c|Setd2|Bend3	-2.00167
GO:0006282	GO Biological Processes	regulation of DNA repair	1.98635	4.27684	Parp1|Axin2|Blm|Chek1|Dhx9|Foxm1|Prkcg|Prkdc|Rad51|Rad51ap1|Suv39h1|Trim28|Top2b|Trp53bp1|Fign|Fignl1|Ubr5|Ercc8|Parpbp|Arid2|Kdm1a|Radx|Nsd2|Dek|Cgas|Rmi2|Kmt5c|Setd2|Rtel1|Ercc6|Ddx11|Usp51	-2.02013
GO:0034728	GO Biological Processes	nucleosome organization	1.96582	4.27575	Brd2|Smarcb1|Smarcc1|Macroh2a1|Nasp|Nap1l1|Set|H1f5|Asf1a|Ipo4|Arid2|H1f1|Smarca1|H3c8|Grwd1|Psme4|Cabin1|Hat1|Chaf1b|Supt16|Setd2|Tspyl5|Shprh|H3c6|H4c18|H2bc3|H2bc7|H2bc12|H2bc14|H2bc22|H3c1|Hjurp|Macroh2a2	-2.02527
GO:0006271	GO Biological Processes	DNA strand elongation involved in DNA replication	3.69337	4.26544	Lig1|Lig3|Mcm3|Mcm4|Pola1|Pold2|Pole|Dna2	-1.35996
GO:0043073	GO Cellular Components	germ cell nucleus	3.69337	4.26544	Blm|H2ax|Marcks|Mlh1|Aurka|Rec8|Ncapd3|Topbp1	-1.35996
GO:0071897	GO Biological Processes	DNA biosynthetic process	1.8586	4.25477	Ahr|Cct2|Cct3|Cct5|Cct8|Chek1|Cyp1b1|Lig1|Lig3|Men1|Myc|Nek2|Pola1|Pold2|Pole|Pole2|Rad50|Rev3l|Aurkb|Tcp1|Tfdp1|Tk1|Trp53|Nhp2|Ddx39b|Ctc1|Rfc3|Dscc1|Pinx1|Lin9|Dtl|Polh|Camk2d|Stn1|Pif1|Arrb2|Hrob|Zbtb1|Acd	-2.05931
GO:0003712	GO Molecular Functions	transcription coregulator activity	1.51211	4.24658	Runx1t1|Cbfb|Cited1|Crym|Pcbd1|Dhx9|Dyrk1a|Erf|Ezh2|Kat2a|Hcfc1|Id3|Ajuba|Jun|Ldb2|Smad3|Meis2|Msx2|Nkx2-2|Nsd1|Psmc3ip|Rara|Ruvbl2|Six3|Skil|Smarcb1|Ncor2|Sox11|Sox12|Tcf3|Tgfb1i1|Trim28|Zfpm2|Mta2|Taf7|Cops5|Casp8ap2|Med14|Trp53bp1|Prmt5|Zbtb18|E2f7|Atf7ip|Hes6|Heyl|Ncoa6|Supt20|Gmeb1|Gmnn|Med11|Zcchc18|Pmf1|Psmd9|Ccar1|Wdr77|Supt7l|Bcl9|Hdac9|Bcl9l|Dnajb1|Maged1|Hmgb2|Zfp451|Kdm1a|Psip1|Taf5l|Maml1|Jmjd6|Actn1|Mta1|Mta3|Ncoa7|Usp22|Rcor1|Mier3|Mrtfa|Rbbp8|Pprc1|Zfp281|Asxl1|Irf2bpl|Nrip1|Scai|Zmiz1|Med12l|Sfmbt2|Eid2	-2.28841
GO:0007019	GO Biological Processes	microtubule depolymerization	2.51149	4.23703	Apc|Fgf13|Map1b|Nedd1|Apc2|Hdgfl3|Camsap3|Kif18b|Tpx2|Kif2c|Eml4|Ckap2|Kif24|Nckap5|Camsap1|Kif18a|Kif14	-1.71377
GO:0010212	GO Biological Processes	response to ionizing radiation	1.9698	4.22286	Apobec1|Blm|Brca2|Ccnd2|Clk2|Ect2|Xrcc6|H2ax|Men1|Myc|Prkdc|Rad51|Rad51ap1|Rad54l|Sfrp2|Sfrp1|Snai2|Trp53|Chek2|Fignl1|Ercc8|Ddias|Ticrr|Ints7|Kdm1a|Mta1|Ints3|Brat1|Usp28|Topbp1|Tspyl5|Ercc6	-1.96959
GO:0035825	GO Biological Processes	homologous recombination	2.82434	4.21456	Mlh1|Msh3|Psmc3ip|Rad51|Rad54l|Top2a|Top2b|Slx4|Rad51c|Eme2|Topbp1|Brip1|Eme1	-1.56909
GO:0098781	GO Biological Processes	ncRNA transcription	2.63812	4.20736	Ell|Ncl|Npm3|Polr1a|Smarcb1|Spin1|Top1|Trp53|Macroh2a1|Pwp1|Mars1|Ice1|Snapc4|Ddx11|Macroh2a2	-1.62733
GO:0032993	GO Cellular Components	protein-DNA complex	1.85891	4.20041	Parp1|Cdc45|Cenpa|Ercc3|Xrcc6|H3f3b|H2ax|Hnrnpk|Nfya|Pola1|Pold2|Prim2|Prkdc|Sox12|Tcf3|Top1|Macroh2a1|H2az1|Sphk2|H1f5|Rpa3|Gtf2f2|Ctc1|Cdc5l|H1f1|H3c8|Stn1|Shprh|H3c6|H4c18|H2ac20|H2bc3|H2bc12|H2bc14|H2bc22|H3c1|Macroh2a2|Acd	-1.99635
GO:0048146	GO Biological Processes	positive regulation of fibroblast proliferation	2.37878	4.19993	Anxa2|Ccna2|Cdk4|Cdk6|Dhx9|E2f1|Cd74|Jun|Myc|Nras|Prkdc|Wnt5a|Cdc6|Rnaseh2b|Ctc1|Fndc3b|Rasa1|Ccnb1|Zmiz1	-1.72572
GO:2001252	GO Biological Processes	positive regulation of chromosome organization	1.78444	4.16939	Cct2|Cct3|Cct5|Cct8|Dnmt1|Eed|Fmr1|Kat2a|Men1|Nek2|Rad50|Ruvbl2|Snai2|Smarcb1|Aurkb|Suv39h1|Tcp1|Trim28|Trp53|Ctr9|Macroh2a1|Nbn|Ppp1r10|Tet1|Slx4|Atf7ip|Sphk2|Anapc5|Wdr61|Cdt1|Sgo2a|Cdc16|Sfpq|Rps6ka5|Morc2a|Setdb1|Kdm1a|Wdr5|Cenpe|Ccnb1|Rtel1|Ddx11|Acd	-1.99739
GO:1903312	GO Biological Processes	negative regulation of mRNA metabolic process	2.22614	4.15676	Apobec1|Axin2|Dhx9|Dyrk1a|E2f1|Srsf10|Fmr1|Hnrnpk|Pabpc1|Rbmxl1|Rnps1|Tra2b|Ctr9|Ybx1|Syncrip|Srsf6|Zc3h14|Hnrnpa0|Dicer1|Srsf7|Rbm46|Rbm24	-1.73666
GO:0000786	GO Cellular Components	nucleosome	2.30835	4.15164	Cenpa|H3f3b|H2ax|Tcf3|Macroh2a1|H2az1|Sphk2|H1f5|H1f1|H3c8|Shprh|H3c6|H4c18|H2ac20|H2bc3|H2bc12|H2bc14|H2bc22|H3c1|Macroh2a2	-1.69941
GO:0008094	GO Molecular Functions	DNA-dependent ATPase activity	2.30835	4.15164	Blm|Dhx9|Ercc3|Smarcad1|Msh3|Msh6|Rad51|Rad51b|Rad54l|Top2a|Top2b|Rad18|Rfc3|Dscc1|Smarca1|Rad51c|Pif1|Ercc6|Ddx11|Dna2	-1.69941
GO:0007143	GO Biological Processes	female meiotic nuclear division	3.00941	4.13563	Mlh1|Plk1|Spin1|Aurka|Top2a|Ttk|Mastl|Fbxo5|Sgo2a|Rad51c|Ncaph	-1.42378
GO:0090575	GO Cellular Components	RNA polymerase II transcription factor complex	1.88712	4.13013	Cbfb|E2f1|Ercc3|Kat2a|Hif1a|Hnrnpab|Jun|Mxd3|Smad2|Smad3|Ascl1|Nfya|Rara|Rxrg|Stat3|Tcf12|Tcf3|Tead1|Tead2|Tfdp1|Trim28|Trp53|Taf7|Med14|E2f7|Nono|Gtf2e2|Gtf2f2|Sfpq|Bcl9|Bcl9l|Taf5l|Gemin5|E2f2|Taf2	-1.88429
GO:0033120	GO Biological Processes	positive regulation of RNA splicing	2.65165	4.08733	Dyrk1a|Hnrnpk|Ncl|Rbm3|Rbmxl1|Tra2b|Snrnp70|Rnf219|Hnrnpll|Rbm20|Tra2a|Sf3b4|Eif4a3|Ncbp1	-1.48382
GO:0001228	GO Molecular Functions	DNA-binding transcription activator activity, RNA polymerase II-specific	1.57115	4.0599	Parp1|Arntl|Bach1|Elk3|Etv1|Gli2|Foxj1|Hif1a|Hivep2|Hnrnpk|Hsf2|Ier2|Jun|Mafb|Smad1|Smad2|Smad3|Mef2b|Mef2c|Meis2|Mybl1|Mybl2|Myc|Nfia|Nfya|Nkx2-2|Otx2|Pbx3|Etv4|Rel|Relb|Spi1|Six3|Six4|Six5|Sox11|Sox12|Stat3|Tcf12|Tfap2c|Tcf3|Tead1|Tfdp1|Klf10|Trp53|Ybx1|Plagl1|Klf6|Plagl2|Heyl|Patz1|Litaf|Gmeb1|Rreb1|Cdc5l|Glis2|Klf7|Akna|Etv5|Rlf|Csrnp2|Mlxip|Creb5|Carf|E2f2|Zfp384|Zfat	-1.98903
GO:0004674	GO Molecular Functions	protein serine/threonine kinase activity	1.50712	4.05984	Bub1|Bub1b|Camk4|Cask|Ccnk|Cdk1|Cdc7|Cdk2|Cdk4|Cdk6|Chek1|Clk2|Dclk1|Dyrk1a|Ercc3|Haspin|Mark3|Melk|Mast2|Nek2|Pim1|Prkacb|Prkcg|Prkcd|Prkce|Plk1|Prkab1|Prkdc|Prkg1|Mapk11|Rps6ka2|Srpk1|Plk4|Aurkb|Aurka|Tesk1|Top1|Ttk|Vrk1|Akt3|Mapk7|Grk6|Map2k4|Map3k1|Map4k1|Mapk8|Mok|Hunk|Map4k4|Dbf4|Mapk6|Chek2|Pbk|Rps6ka6|Mastl|Dyrk2|Dapk1|Pak4|Dclk2|Rps6kb1|Rps6ka5|Camk2d|Prkaa2|Rps6ka3|Stk33|Nek11|Csnk1g1|Trio|Dyrk3|Mark1|Stradb|Mylk2|Pdik1l|Mark4|Cdk17|Stk36|Pask|Wnk3|Rps6kc1|Cdkl4|Cdkl5	-2.02148
GO:0061640	GO Biological Processes	cytoskeleton-dependent cytokinesis	2.15057	4.05863	Apc|Birc5|Cenpa|Ect2|Incenp|Kif4|Plk1|Kif20a|Aurkb|Spast|Septin11|Septin9|Septin6|Bin3|Cul7|Anln|Kif23|Cep55|Myh10|Ckap2|Nusap1|Map9|Kif20b	-1.65771
GO:0032886	GO Biological Processes	regulation of microtubule-based process	1.68647	4.05356	Abl1|Apc|Chek1|Dyrk1a|Mapre1|Fgf13|Kat2a|Gnai1|Kif11|Kif3a|Met|Map1b|Map6|Nek2|Nin|Plk1|Stil|Plk4|Tacc3|Apc2|Smc1a|Mapk8|Hdgfl3|Psrc1|Ska1|Rae1|Camsap3|Poc1a|Cep192|Tpx2|Armc4|Memo1|Bora|Eml4|Ckap2|Rcc1|Xpo1|Ccdc65|Prkaa2|Tbcd|Inpp5j|Ripor2|Map9|Ska3|Camsap1|Kif18a|Prune1|Klhl42|Mark4|Fez1	-1.90226
GO:0000910	GO Biological Processes	cytokinesis	1.84668	4.0424	Apc|Birc5|Brca2|Cenpa|Ect2|Incenp|Kif3b|Kif4|Prkce|Plk1|Kif20a|Plk4|Aurkb|Aurka|Cdc6|Spast|Septin11|E2f7|Septin9|Septin6|Bin3|Cul7|Klhl13|Anln|Kif23|Cep55|Rnd3|Myh10|Ckap2|Nusap1|Map9|Rnd1|Prc1|Setd2|Kif20b|Kif14	-1.78829
GO:0051303	GO Biological Processes	establishment of chromosome localization	2.21602	4.0364	Birc5|Brca2|Cenpc1|Incenp|Mlh1|Aurkb|Cdca8|Psrc1|Nuf2|Ndc80|Cdt1|Cdca5|Spdl1|Pinx1|Kif2c|Cenpf|Kif22|Kif18a|Cenpe|Ccnb1|Kif14	-1.5958
GO:0007507	GO Biological Processes	heart development	1.43991	4.02173	Adrb1|Angpt1|Ahr|Apc|Axin2|Cacybp|Casp7|Casp8|Cdk1|Cer1|Col2a1|Dvl3|Gab1|Kat2a|Gli2|Has2|Hdac2|Hey1|Foxj1|Hif1a|Id3|Jun|Kif3a|Kif7|Smad1|Smad2|Smad3|Smad6|Mef2c|Met|Msx2|Nedd4|Nkx3-1|Ntrk3|Pim1|Ppp3cb|Ppp3r1|Prkdc|Prkg1|Mapk11|Prox1|Rara|Rps6ka2|Ryr1|Sfrp2|Stil|Slc8a1|Snai2|Ncor2|Sox11|Tead1|Tead2|Trp53|Kdm6a|Vcam1|Wnt5a|Zfpm2|Aplnr|Bves|Sgcd|Sufu|Map2k4|Ddx39b|Heyl|Ncoa6|Prokr1|Sall1|Pkp2|Rtn4|Rbm20|Tmem65|Armc4|Arid2|Myh10|Hdac9|Sec24b|Maml1|Ift140|Jmjd6|Nsd2|Camk2d|Foxp1|Dnah5|Fdps|Pkd1l1|Dicer1|Kdm6b|Arrb2|Fhod3|Mylk2|Asxl1|Setd2|Frem2|Rpgrip1l|Sh3pxd2b|Ccnb1|Chd7|Zmiz1|Fat4|Rbm24	-2.02013
GO:0070192	GO Biological Processes	chromosome organization involved in meiotic cell cycle	2.46224	4.01587	Bub1|Bub1b|Ccne2|Smc2|Incenp|Mlh1|Rad50|Rad51|Rec8|Sgo2a|Smc4|Syce2|Ncapd3|Rad51c|Ncaph|Brip1	-1.48094
GO:0044450	GO Cellular Components	microtubule organizing center part	1.6884	3.97915	Birc5|Cetn3|Patj|Kif2a|Kif3a|Lck|Nedd1|Nin|Pcm1|Plk1|Stil|Plk4|Tacc3|Tcp1|Top2a|Knstrn|Dzip1|Poc1a|Cep192|Tedc2|Cep55|Ccdc146|Cep43|Taf1d|Sdccag8|Cep41|Akna|Akap9|Tedc1|Topors|Wdr90|Ift140|Ccdc88a|Kif24|Zmynd10|Cep78|Cep68|Dlgap5|Dyrk3|Map11|Mark4|Deup1|Pla2g3|Ccdc14|Ccdc113|Cntln|Poc1b|Cep170	-1.79683
GO:0051984	GO Biological Processes	positive regulation of chromosome segregation	2.77003	3.96669	Aurkb|Cdc6|Macroh2a1|Rad18|Anapc5|Cdt1|Sgo2a|Cdc16|Sfpq|Cenpe|Ccnb1|Ddx11	-1.30221
GO:0050000	GO Biological Processes	chromosome localization	2.18481	3.96094	Birc5|Brca2|Cenpc1|Incenp|Mlh1|Aurkb|Cdca8|Psrc1|Nuf2|Ndc80|Cdt1|Cdca5|Spdl1|Pinx1|Kif2c|Cenpf|Kif22|Kif18a|Cenpe|Ccnb1|Kif14	-1.52051
GO:0003713	GO Molecular Functions	transcription coactivator activity	1.64854	3.95225	Cbfb|Cited1|Pcbd1|Dhx9|Dyrk1a|Kat2a|Hcfc1|Id3|Jun|Nkx2-2|Psmc3ip|Rara|Six3|Smarcb1|Sox11|Sox12|Tcf3|Tgfb1i1|Trim28|Mta2|Taf7|Cops5|Med14|Zbtb18|Ncoa6|Gmeb1|Zcchc18|Pmf1|Psmd9|Ccar1|Wdr77|Supt7l|Bcl9|Bcl9l|Maged1|Hmgb2|Kdm1a|Psip1|Taf5l|Maml1|Jmjd6|Actn1|Mta1|Mta3|Ncoa7|Usp22|Mrtfa|Pprc1|Asxl1|Nrip1|Zmiz1|Med12l	-1.78742
GO:0044774	GO Biological Processes	mitotic DNA integrity checkpoint	2.26368	3.94642	Blm|Cdk1|Prkdc|Top2a|Top2b|Trp53|Cdc6|Nbn|Chek2|Ppp1r10|Pidd1|Ticrr|Stk33|Eme2|Nek11|Nae1|Topbp1|Eme1|Clspn	-1.48094
GO:0070507	GO Biological Processes	regulation of microtubule cytoskeleton organization	1.71966	3.94321	Abl1|Apc|Chek1|Dyrk1a|Mapre1|Fgf13|Kat2a|Gnai1|Kif11|Met|Map1b|Map6|Nek2|Nin|Plk1|Stil|Plk4|Tacc3|Apc2|Smc1a|Mapk8|Hdgfl3|Psrc1|Ska1|Rae1|Camsap3|Poc1a|Cep192|Tpx2|Bora|Eml4|Ckap2|Rcc1|Xpo1|Prkaa2|Tbcd|Inpp5j|Ripor2|Map9|Ska3|Camsap1|Kif18a|Prune1|Mark4	-1.73246
GO:0044728	GO Biological Processes	DNA methylation or demethylation	2.205	3.9127	Parp1|Apobec1|Dnmt1|Dnmt3a|Ezh2|H19|Hells|Myc|Spi1|Trim28|Mta2|Prmt5|Tet1|Ppm1d|Atf7ip|Ehmt1|Rlf|Tet3|Tet2|Bend3	-1.47147
GO:0006513	GO Biological Processes	protein monoubiquitination	2.205	3.9127	Cbl|Nedd4|Uhrf1|Rnf2|Ctr9|Pcgf2|Cul1|Kdm2b|Rad18|Ube2t|Pcgf3|Rnf219|Dtl|Topors|Scml2|Zfp598|Ube2o|Klhl22|Leo1|Kbtbd8	-1.47147
GO:0007098	GO Biological Processes	centrosome cycle	1.91036	3.89684	Brca2|Cdk2|Chek1|Kat2a|Kif11|Kif3a|Ppp1r12a|Nek2|Nin|Pcm1|Plk1|Stil|Plk4|Aurka|Mapk8|Pard6b|Sac3d1|Poc1a|Cep192|Sgo1|Haus7|Sdccag8|Pard6g|Xpo1|Map9|Cep68|Haus4|Mark4|Deup1|Cntln	-1.57575
GO:0008134	GO Molecular Functions	transcription factor binding	1.38729	3.86589	Parp1|Ahr|Arntl|Ddx3x|Dhx9|Dnmt1|Dnmt3a|E2f1|Ercc3|Kat2a|Gli2|Hcfc1|Hdac2|Hes5|Hif1a|Hmgb3|Hnrnpk|Dnaja1|Id3|Jun|Kpna2|Mafb|Ldb2|Smad2|Smad3|Ascl1|Mef2b|Mef2c|Meis2|Msx2|Myc|Nab2|Nfia|Nfya|Nkx2-2|Nkx3-1|Nsd1|Pik3r2|Pim1|Prkdc|Prox1|Psmc3ip|Rara|Rbl1|Ruvbl2|Spi1|Six3|Smarcb1|Kdm5c|Ncor2|Stat3|Tcf12|Tcf3|Tead1|Tead2|Tfdp1|Tgfb1i1|Tnfrsf10b|Trp53|Ybx1|Ywhah|Ywhaz|Zfpm2|Ikzf4|Mta2|Sufu|Taf7|Trp53bp1|Nbn|E2f7|Hes6|Nop58|Gmnn|Sall1|Cand2|Psmd9|Cxxc5|Cdc5l|Ankrd42|Grip1|Ncapg2|Ttc8|Arid2|Hdac9|Smarca1|Hmgb2|Hnrnpf|Kdm1a|Psip1|Cenpf|Foxp1|Mta1|Mta3|Yeats2|Dot1l|Ncoa7|Dhx33|Trib2|Rcor1|Rasa1|Mier3|Rbbp8|Pprc1|Asxl1|Vgll4|E2f2|Nrip1|Strn|Stk36|Taf2|Zmiz1|Zfp516|Med12l|Crtc1	-1.84584
GO:0042770	GO Biological Processes	signal transduction in response to DNA damage	2.07189	3.85265	Abl1|Brca2|Cd44|Chek1|Dyrk1a|Foxm1|Cd74|Plk1|Prkdc|Snai2|Trp53|Usp10|Nbn|Chek2|E2f7|Ppm1d|Pidd1|Rps6ka6|Cdc5l|Dtl|Kdm1a|Stk33|Dyrk3	-1.45785
GO:2001021	GO Biological Processes	negative regulation of response to DNA damage stimulus	2.17257	3.83587	Cd44|Dyrk1a|Cd74|Snai2|Trp53bp1|Chek2|Ppp1r10|Ddx39b|Fbxo5|Trim32|Ubr5|Ddias|Parpbp|Kdm1a|Radx|Cgas|Rmi2|Dyrk3|Rtel1|Ercc6	-1.38678
GO:0000781	GO Cellular Components	chromosome, telomeric region	1.97995	3.83303	Blm|Brca2|Cdk2|Chek1|Ezh2|Xrcc6|H3f3b|H2ax|Men1|Rad50|Rad51|Trp53bp1|Nbn|Chek2|Ppp1r10|Slx4|Thoc7|Ctc1|Pinx1|Kdm1a|Stn1|Pif1|Rtel1|Dna2|Thoc6|Acd	-1.47405
GO:0031023	GO Biological Processes	microtubule organizing center organization	1.8617	3.79921	Brca2|Cdk2|Cetn3|Chek1|Kat2a|Kif11|Kif3a|Ppp1r12a|Nek2|Nin|Pcm1|Plk1|Stil|Plk4|Aurka|Mapk8|Pard6b|Sac3d1|Poc1a|Cep192|Sgo1|Haus7|Sdccag8|Pard6g|Xpo1|Map9|Cep68|Haus4|Mark4|Deup1|Cntln	-1.48353
GO:0120031	GO Biological Processes	plasma membrane bounded cell projection assembly	1.45036	3.7932	Abl1|Apc|Cttn|Mapre1|Emp1|Emp2|Fgd1|Fmr1|Srgap2|Foxj1|Ajuba|Kif3a|Mns1|Pcm1|Prkcd|Pld1|Rpgr|Stil|Rsph1|Vav2|Vdac3|Tenm1|Sh3yl1|Stau2|Spag6l|Septin11|Septin9|Arhgef7|Septin6|Bin3|Wrap73|Ccdc28b|Dzip1|Spata6|Rabl2|Carmil1|Anln|Vstm5|1700012B09Rik|Iqcg|Poc1a|Shtn1|Cdkn3|Fam98a|Lrguk|Cfap53|Wdr35|Armc4|Plppr5|Ttc8|Arpc2|Sdccag8|Myh10|Ak7|Cep41|Pls1|Lrrc49|Ptpn23|Ccdc65|Wdr90|Ift140|Ccdc88a|Aif1l|Kif24|Dnah5|Zmynd10|Ripor2|Rsph4a|Fnbp1l|Iqub|Wdpcp|Ptpdc1|Ccno|Spata13|Arhgef4|Clrn1|Mark4|Cep126|Pla2g3|Rpgrip1l|Ccdc113|Stk36|Ttll1|Cfap54|Cdkl5|Poc1b	-1.70275
GO:0000922	GO Cellular Components	spindle pole	1.87798	3.79079	Kif11|Kif2a|Nedd1|Nedd9|Nek2|Nin|Plk1|Plk4|Aurkb|Aurka|Cdc6|Smc1a|Mapkbp1|Psrc1|Rae1|Poc1a|Spdl1|Wdr73|Tpx2|Sgo1|Topors|Cenpf|Kntc1|Ttc28|Dlgap5|Klhl22|Kif20b|Ccnb1|Ddx11|Poc1b	-1.47347
GO:0010948	GO Biological Processes	negative regulation of cell cycle process	1.68402	3.78796	Apc|Birc5|Blm|Bub1|Bub1b|Cdk1|Cdk4|Chek1|Ezh2|Kat2a|Haspin|Men1|Nek2|Plk1|Prkdc|Rbl1|Rps6ka2|Stil|Aurkb|Trp53|Ttk|Zfp207|Cdc6|Macroh2a1|Nbn|Chek2|Ppp1r10|E2f7|Pidd1|Ndc80|Fbxo5|Cdt1|Spdl1|Cep192|Pinx1|Dtl|Ticrr|Mtbp|Klhl22|Cenpe|Nae1|Topbp1|Ccnb1|Clspn	-1.56016
GO:0016887	GO Molecular Functions	ATPase activity	1.53399	3.78339	Atp4a|Blm|Ddx3x|Dhx9|Ercc3|Smarcad1|Kif11|Kif2a|Kif21a|Kif21b|Kif3a|Kif3b|Kif4|Kif7|Kifc5b|Mlh1|Msh3|Msh6|Myh8|Myo5b|Myo9b|Kif20a|Rad50|Rad51|Rad51b|Rad54l|Ruvbl2|Tnnt3|Top2a|Top2b|Abce1|Spast|Ddx39b|Atf7ip|Rad18|Fign|Fignl1|Ddx39|Rfc3|Kif18b|Atad2|Kif23|Dscc1|Rhobtb3|Kif2c|Morc2a|Abca12|Myh10|Smarca1|Kif24|Kif22|Dnah5|Rad51c|Pif1|Kif15|Kif18a|Cenpe|Dnah9|Kif20b|Ercc6|Ddx11|Atad2b|Dna2|Atp2b4|Kif14	-1.63855
GO:0005929	GO Cellular Components	cilium	1.42053	3.76982	Cask|Cbl|Cct8|Cetn3|Mapre1|Opn3|Gli2|Gnat1|Hif1a|Irs1|Kif2a|Kif3a|Kif3b|Kif7|Met|Mlf1|Mns1|Map1b|Nedd1|Nin|Pcm1|Pde1c|Prkacb|Prkar2a|Prph|Rgs9|Rpgr|Aurka|Tacr3|Rsph1|Vipr2|Sufu|Mok|Spag6l|Macir|Septin9|Pmfbp1|Septin6|Shank3|Wrap73|Dzip1|Efcab1|Spata6|Rabl2|1700012B09Rik|Cfap206|Iqcg|Poc1a|Enkur|Tedc2|Cabcoco1|Rnf38|Rd3|Iqce|Cfap53|Wdr35|Ttll9|Armc4|Ttc8|Sdccag8|Ak7|Glis2|Cep41|Akap9|Tedc1|Ptpn23|Ccdc65|Topors|Ift140|Cenpf|Ccdc88a|Dnah5|Adgrv1|Erc1|Pkd1l1|Cfap69|Cep78|Rsph4a|Iqub|Wdpcp|Mark4|Cep126|Dnah9|Gpr161|Rgs9bp|Rpgrip1l|Wdr66|Ttll1|Drc7|Cfap54|Atp2b4|Cdkl5|Poc1b|Cep170|Pifo	-1.69667
GO:0018105	GO Biological Processes	peptidyl-serine phosphorylation	1.57694	3.76869	Angpt1|Bdnf|Camk4|Cd44|Cdk1|Cdc7|Cdk2|Dclk1|Dyrk1a|Mark3|Met|Mast2|Nsd1|Ntrk3|Prkcg|Prkcd|Prkce|Plk1|Prkdc|Rps6ka2|Sfrp2|Aurkb|Aurka|Top1|Ttk|Txn1|Vrk1|Wnt5a|Akt3|Mapk7|Tenm1|Map4k1|Mapk8|Chek2|Pbk|Mastl|Dock7|Dyrk2|Dclk2|Rps6kb1|Rps6ka5|Akap9|Inpp5f|Pwp1|Camk2d|Inpp5j|Csnk1g1|Stox1|Arrb2|Plcl2|Dyrk3|Pde4d|Ccnb1|Clspn|Ercc6|Gpd1l|Atp2b4	-1.59198
GO:0007420	GO Biological Processes	brain development	1.39859	3.75709	Abl1|Apaf1|Arx|Fabp7|Brca2|Ctnna2|Cited1|Dbi|Dclk1|Dvl3|E2f1|Epha5|Ephb3|Nr2f1|Ezh2|Fgf13|Srgap2|Fzd3|Kat2a|Gli2|Gsx2|Hdac2|Hes5|Foxj1|Hif1a|Hnrnpk|Kif21b|Kif3a|Mafb|Smad1|Ascl1|Met|Nin|Otx2|Pcm1|Plxna3|Prkdc|Prkg1|Prox1|Ptger3|Atxn1|Sfrp2|Sema3a|Sfrp1|Stil|Tra2b|Six3|Ncor2|Sall3|Tacc3|Tfap2c|Top2b|Trp53|Wnt5a|Akt3|Kdm2b|Zbtb18|Spag6l|B4galt2|Ncoa6|Sphk2|Sez6l|Sall1|Shank3|Utp3|Cntnap2|Agtpbp1|Dock7|Rtn4|Draxin|Dclk2|Cic|Macrod2|Atat1|Armc4|Ttc8|Myh10|Ak7|Smarca1|Wdr47|Sec24b|Kdm1a|Akna|Cenpf|B3gnt5|Dnah5|Shroom2|Foxp2|Dicer1|Satb2|Kdm6b|Mrtfa|Tfap2d|Setd2|Dmrta2|Rpgrip1l|Stk36|Pcdh19|Ttll1|Chd7|Fat4|Kif14|Macroh2a2	-1.69667
GO:1902275	GO Biological Processes	regulation of chromatin organization	1.70144	3.72825	Apobec1|Cdc45|Chek1|Dnmt1|Eed|Fmr1|Kat2a|Men1|Mki67|Mthfr|Nsd1|Ruvbl2|Spi1|Snai2|Smarcb1|Suv39h1|Trim28|Trp53|Ctr9|Taf7|Macroh2a1|Tet1|Atf7ip|Sphk2|H1f5|Wdr61|Atad2|Ubr5|Naa40|Setd5|Rps6ka5|Morc2a|H1f1|Setdb1|Zfp451|Kdm1a|Wdr5|Kdm4b|Kdm4a|Ccnb1|Atad2b	-1.48094
GO:0035148	GO Biological Processes	tube formation	1.77079	3.70582	Abl1|Apaf1|Bcl2l11|Casp8|Dvl3|Brd2|Fzd3|Kat2a|Hes5|Hif1a|Mthfr|Prkacb|Rara|Sfrp2|Sfrp1|Stil|Six4|Sox11|Tead2|Kdm6a|Vasp|Wnt5a|Ywhaz|Sufu|Shroom3|Kdm2b|Deaf1|Sall1|Shank3|Sdccag8|Sec24b|Dicer1|Setd2|Kif20b|Mthfd1l	-1.42378
GO:0043414	GO Biological Processes	macromolecule methylation	1.57662	3.66448	Parp1|Dnmt1|Dnmt3a|Eed|Ezh2|Thumpd3|H19|Hdac2|Hells|Ilf3|Men1|Mthfr|Myc|Nsd1|Satb1|Spi1|Smarcb1|Suv39h1|Trim28|Ctr9|Ash2l|Mta2|Macroh2a1|Prmt5|Nsun2|Tet1|Ppm1d|Atf7ip|Ncoa6|Wdr4|Suv39h2|Dimt1|Wdr61|Henmt1|Prmt3|Fam98a|Ehmt1|Setdb1|Kdm1a|Nsun5|Pwp1|Nsd2|Rlf|Tgs1|Wdr5|Kdm4b|Tet3|Dot1l|Tet2|Kdm4a|Kmt5c|Setd2|Trmt61a|Bend3	-1.47508
GO:0008270	GO Molecular Functions	zinc ion binding	1.38418	3.65929	Parp1|Birc5|Apobec1|Blm|Car8|Dnmt1|Phc1|Nr2f1|Gli2|Grin2b|Hhip|Lig3|Smad3|Myo9b|Uhrf1|Nsd1|Prkcg|Pole|Pter|Rara|Rbbp6|Trim27|Rnf2|Polr1a|Rxrg|Sec23a|Shmt1|Siah1a|Siah2|Kdm5c|Suv39h1|Trim28|Tk1|Traf1|Traf3|Ikzf4|Mta2|Map3k1|Dbf4|Kdm2b|Tet1|Zfp326|Pdzrn3|Cpxm2|Rabggta|Cpxm1|Litaf|Zfp318|Shank3|Suv39h2|Trim35|Trim59|Agtpbp1|Cxxc5|Zfand4|Trim62|Zmym4|Cad|Trim32|Ubr5|Eri2|Usp13|Marchf1|Rbm20|Zswim5|Morc2a|Morc4|Zmym2|Ehmt1|Trim2|Trim44|Setdb1|Trim7|Trim9|Sec24b|Mbtd1|Atad3a|Zzz3|Lims1|Mta1|Mta3|Zcchc14|Peg10|Tet3|Dtx4|Marchf11|Tet2|Usp22|Trim47|Nup153|Usp49|Srsf7|Kdm4a|P2rx2|Trafd1|Cpa2|Neil3|Slfn9|Prickle2|L3mbtl4|Zmiz1|Marchf4|Rtl4|Usp51	-1.57575
GO:0018209	GO Biological Processes	peptidyl-serine modification	1.5389	3.659	Parp1|Angpt1|Bdnf|Bgn|Camk4|Cd44|Cdk1|Cdc7|Cdk2|Dclk1|Dyrk1a|Mark3|Met|Mast2|Nsd1|Ntrk3|Prkcg|Prkcd|Prkce|Plk1|Prkdc|Rps6ka2|Sfrp2|Aurkb|Aurka|Top1|Ttk|Txn1|Vrk1|Wnt5a|Akt3|Mapk7|Tenm1|Map4k1|Mapk8|Chek2|Pbk|Mastl|Dock7|Dyrk2|Dclk2|Mamdc2|Rps6kb1|Rps6ka5|Akap9|Inpp5f|Pwp1|Camk2d|Inpp5j|Csnk1g1|Stox1|Arrb2|Plcl2|Dyrk3|Pde4d|Ccnb1|Clspn|Ercc6|Gpd1l|Atp2b4	-1.48353
GO:0007623	GO Biological Processes	circadian rhythm	1.6884	3.62755	Adrb1|Ahr|Arntl|Bdnf|Cdk1|Dhx9|Dyrk1a|Ezh2|Hdac2|Id3|Kcnd2|Nfil3|Ntrk3|Prkcg|Prkdc|Prkg1|Prox1|Ptger3|Rai1|Relb|Siah2|Six3|Kdm5c|Suv39h1|Klf10|Top1|Top2a|Trp53|Mapk8|Prmt5|Nono|Prokr1|Suv39h2|Sfpq|Maged1|Prkaa2|Mta1|Btbd9|Nrip1|Crtc1	-1.36542
GO:0060271	GO Biological Processes	cilium assembly	1.56258	3.62538	Mapre1|Foxj1|Kif3a|Mns1|Pcm1|Rpgr|Stil|Rsph1|Vdac3|Spag6l|Septin11|Septin9|Septin6|Wrap73|Ccdc28b|Dzip1|Spata6|Rabl2|1700012B09Rik|Iqcg|Poc1a|Cdkn3|Lrguk|Cfap53|Wdr35|Armc4|Ttc8|Sdccag8|Ak7|Cep41|Lrrc49|Ptpn23|Ccdc65|Wdr90|Ift140|Ccdc88a|Kif24|Dnah5|Zmynd10|Rsph4a|Fnbp1l|Iqub|Wdpcp|Ptpdc1|Ccno|Mark4|Cep126|Pla2g3|Rpgrip1l|Ccdc113|Stk36|Ttll1|Cfap54|Cdkl5|Poc1b	-1.43632
GO:0048589	GO Biological Processes	developmental growth	1.34618	3.55869	Abl1|Adrb1|Ahr|Anxa6|Apc|Arx|Bdnf|Bcl2l11|Brca2|Cd9|Cdk1|Cdk4|Cer1|Chek1|Col12a1|Col9a1|Cpne6|Cttn|Dclk1|Ezh2|Fgf13|Foxs1|Kat2a|Gli2|H19|H3f3b|Hdac2|Hnrnpk|Smad1|Smad2|Smad3|Mef2c|Men1|Msx2|Map1b|Myo5b|Nin|Ntrk3|Pim1|Plxna1|Plxna3|Prkdc|Prkg1|Mapk11|Prox1|Ptgfrn|Ptn|Ptx3|Rad51b|Rai1|Rara|Rbbp6|Sfrp2|Sema3a|Sema5b|Sema6a|Sfrp1|Siah1a|Stil|Six4|Stat3|Stc2|Aurka|Suv39h1|Tfap2c|Tec|Trim28|Tnc|Trp53|Ctr9|Kdm6a|Wnt5a|Zfpm2|Spry1|Map2k4|Nbn|Rufy3|Ddx39b|Ybx3|Bin3|Sall1|Shank3|Dusp10|Rtn4|Ctc1|Poc1a|Draxin|Shtn1|Rps6kb1|Vit|Smurf1|Ncapg2|Ttc8|Arid2|Raph1|Bcl9|Wasf1|Setdb1|Kdm1a|Pls1|Camk2d|Foxp1|Fdps|Dicer1|Rnf157|Unc79|Slc25a25|Pde4d|Igsf10|Bnc2|Sh3pxd2b|Ccnb1|Apba1|Ercc6|Chd7|Zmiz1|Cdkl5	-1.48094
GO:0030031	GO Biological Processes	cell projection assembly	1.41169	3.51628	Abl1|Apc|Cttn|Mapre1|Emp1|Emp2|Fgd1|Fmr1|Srgap2|Foxj1|Ajuba|Kif3a|Mns1|Pcm1|Prkcd|Pld1|Rpgr|Stil|Rsph1|Vav2|Vdac3|Tenm1|Sh3yl1|Stau2|Spag6l|Septin11|Septin9|Arhgef7|Septin6|Bin3|Wrap73|Ccdc28b|Dzip1|Spata6|Rabl2|Carmil1|Anln|Vstm5|1700012B09Rik|Iqcg|Poc1a|Shtn1|Cdkn3|Fam98a|Lrguk|Cfap53|Wdr35|Armc4|Plppr5|Ttc8|Arpc2|Sdccag8|Myh10|Ak7|Cep41|Pls1|Lrrc49|Ptpn23|Ccdc65|Wdr90|Ift140|Ccdc88a|Aif1l|Kif24|Dnah5|Zmynd10|Ripor2|Rsph4a|Fnbp1l|Iqub|Wdpcp|Ptpdc1|Ccno|Spata13|Arhgef4|Clrn1|Mark4|Cep126|Pla2g3|Rpgrip1l|Ccdc113|Stk36|Ttll1|Cfap54|Cdkl5|Poc1b	-1.38641
GO:0009314	GO Biological Processes	response to radiation	1.46883	3.50217	Parp1|Apobec1|Blm|Brca2|Cat|Casp7|Ccnd2|Cdc25a|Chek1|Clk2|Opn3|Ect2|Eif2s1|Ercc3|Fmr1|Xrcc6|Gnat1|Hif1a|H2ax|Jun|Men1|Meis2|Msh6|Myc|Pde1b|Prkdc|Rad51|Rad51ap1|Rad54l|Rpgr|Ruvbl2|Atxn1|Sfrp2|Sema5b|Sfrp1|Snai2|Aurkb|Trp53|Txn1|Mapk8|Chek2|Pbk|B4galt2|Deaf1|Rad18|Fignl1|Trim32|Ercc8|Ddias|Dtl|Ticrr|Ints7|Polh|Kdm1a|Ap1s2|Mta1|Crb1|Ints3|Brat1|Usp28|Topbp1|Tspyl5|Syngap1|Rgs9bp|Gucy2f|Tafa2|Zbtb1|Ercc6|Crtc1	-1.33123
