## Supplementary Table 9 for "Human Astrocytes Exhibit Tumor Microenvironment-, Age-, and Sex-Related Transcriptomic Signatures" (part 1 of 3)

### Sheet: Sex_Batch4_deseq_A18
Ensembl Gene ID	Gene Name	log2(Fold Change)	adjusted p	biotype
ENSG00000229807	XIST	-8.007	8.05635e-148	lincRNA
ENSG00000233864	TTTY15	6.88895	1.90687e-26	lincRNA
ENSG00000241859	ANOS2P	6.50137	1.50599e-25	transcribed_unprocessed_pseudogene
ENSG00000198692	EIF1AY	7.68568	2.92453e-22	protein_coding
ENSG00000229236	TTTY10	6.68942	5.6799e-22	lincRNA
ENSG00000154620	TMSB4Y	5.94838	2.60504e-18	protein_coding
ENSG00000176728	TTTY14	6.77955	3.11624e-17	lincRNA
ENSG00000163793	DNAJC5G	-29.9808	2.49886e-16	protein_coding
ENSG00000197790	OR52M1	-30	2.49886e-16	protein_coding
ENSG00000203364	AL390760.1	-30	2.49886e-16	lincRNA
ENSG00000230398	HINT2P1	-30	2.49886e-16	processed_pseudogene
ENSG00000240095	AC055758.1	-29.9996	2.49886e-16	lincRNA
ENSG00000249945	AC131094.1	29.9981	2.49886e-16	lincRNA
ENSG00000250515	AC116353.3	-30	2.49886e-16	processed_pseudogene
ENSG00000250609	AC110753.1	-29.967	2.49886e-16	processed_pseudogene
ENSG00000255815	KRT8P11	-29.8858	2.82541e-16	processed_pseudogene
ENSG00000223841	AC006484.1	-29.7934	3.22778e-16	processed_pseudogene
ENSG00000262011	AC003009.1	-29.7852	3.22778e-16	antisense_RNA
ENSG00000268088	AC093063.1	-29.7986	3.22778e-16	transcribed_unprocessed_pseudogene
ENSG00000225310	DNAJC19P4	-29.5825	5.26623e-16	processed_pseudogene
ENSG00000227597	WASF1P1	-28.4205	1.13347e-14	processed_pseudogene
ENSG00000099715	PCDH11Y	6.24945	3.17906e-14	protein_coding
ENSG00000270641	TSIX	-3.48297	6.29006e-14	lincRNA
ENSG00000228411	CDY4P	5.22661	8.79614e-14	processed_pseudogene
ENSG00000260197	AC010889.1	5.09243	2.89392e-13	lincRNA
ENSG00000229442	THEMIS3P	-26.1748	3.15096e-12	unitary_pseudogene
ENSG00000263952	AP005120.1	26.1036	3.26946e-12	antisense_RNA
ENSG00000226555	AGKP1	2.92344	1.00218e-11	processed_pseudogene
ENSG00000126012	KDM5C	-0.594596	1.36646e-11	protein_coding
ENSG00000112175	BMP5	24.3804	1.95235e-10	protein_coding
ENSG00000177558	FAM187B	21.2961	1.29314e-07	protein_coding
ENSG00000104321	TRPA1	21.2727	1.46963e-07	protein_coding
ENSG00000197428	OR51D1	21.1157	1.85877e-07	protein_coding
ENSG00000109705	NKX3-2	20.9461	2.67736e-07	protein_coding
ENSG00000233682	AL356417.2	20.6963	4.25421e-07	antisense_RNA
ENSG00000005889	ZFX	-0.534477	4.991e-07	protein_coding
ENSG00000176842	IRX5	20.535	5.44597e-07	protein_coding
ENSG00000002586	CD99	1.05021	6.48737e-07	protein_coding
ENSG00000267670	AC022098.2	20.3163	7.76186e-07	antisense_RNA
ENSG00000231535	LINC00278	3.96123	1.98902e-06	lincRNA
ENSG00000260779	AP001180.1	19.3675	4.52434e-06	antisense_RNA
ENSG00000276362	AC010087.1	19.2393	5.58591e-06	unprocessed_pseudogene
ENSG00000099725	PRKY	3.87518	6.34981e-06	transcribed_unprocessed_pseudogene
ENSG00000233542	AL391845.2	-18.6431	1.46107e-05	antisense_RNA
ENSG00000239552	HOXB-AS2	18.6208	1.58597e-05	antisense_RNA
ENSG00000230576	OR6R1P	-18.5641	1.70785e-05	unprocessed_pseudogene
ENSG00000167098	SUN5	18.3862	2.23561e-05	protein_coding
ENSG00000217896	ZNF839P1	4.04282	2.92754e-05	processed_pseudogene
ENSG00000204894	AC104692.1	-2.81498	3.14825e-05	processed_pseudogene
ENSG00000224842	AL161908.1	18.1673	3.14825e-05	antisense_RNA
ENSG00000270225	MTCO2P22	3.64041	3.60508e-05	processed_pseudogene
ENSG00000213318	AC009078.1	3.87149	7.05703e-05	processed_pseudogene
ENSG00000224419	KRT18P27	-17.0631	0.000188308	processed_pseudogene
ENSG00000147050	KDM6A	-0.441343	0.00019311	protein_coding
ENSG00000226633	PPIAP28	16.8638	0.000239174	processed_pseudogene
ENSG00000180818	HOXC10	16.6092	0.000374338	protein_coding
ENSG00000260416	AL096828.2	15.8904	0.00098958	lincRNA
ENSG00000137673	MMP7	15.686	0.00149384	protein_coding
ENSG00000271687	MTND5P10	2.71722	0.00164286	processed_pseudogene
ENSG00000248809	LINC01095	-15.1863	0.00299415	lincRNA
ENSG00000233929	MT1XP1	-1.04544	0.0038524	processed_pseudogene
ENSG00000185149	NPY2R	-10.0994	0.00441323	protein_coding
ENSG00000278847	AC006157.1	4.00189	0.00493687	lincRNA
ENSG00000116785	CFHR3	14.7659	0.00504431	protein_coding
ENSG00000226097	AC099342.1	14.7659	0.00504431	lincRNA
ENSG00000227017	AC007036.1	2.38078	0.00504431	lincRNA
ENSG00000255268	AC130364.2	14.7659	0.00504431	unprocessed_pseudogene
ENSG00000212935	KRTAP10-3	-14.6721	0.00560871	protein_coding
ENSG00000241367	RPL7AP23	-14.6721	0.00560871	processed_pseudogene
ENSG00000179097	HTR1F	-6.40988	0.0059042	protein_coding
ENSG00000273408	AP002345.2	14.5135	0.00670145	unprocessed_pseudogene
ENSG00000282697	AC073488.11	-14.45	0.00695297	processed_pseudogene
ENSG00000223773	CD99P1	1.02254	0.00709888	transcribed_unprocessed_pseudogene
ENSG00000221633	U3	14.3883	0.00766498	snoRNA
ENSG00000226278	PSPHP1	-4.8388	0.00941712	unprocessed_pseudogene
ENSG00000270209	AL035411.2	14.2212	0.00941712	processed_pseudogene
ENSG00000180616	SSTR2	-1.03393	0.00989838	protein_coding
ENSG00000271409	AC073176.2	-14.1723	0.00989838	lincRNA
ENSG00000282668	AC073488.10	-14.0908	0.0104349	processed_pseudogene
ENSG00000184022	OR2T10	-13.956	0.0126654	protein_coding
ENSG00000218776	MTATP6P31	-13.956	0.0126654	processed_pseudogene
ENSG00000254660	AP002512.2	-13.8253	0.0147593	processed_pseudogene
ENSG00000276824	MIR7159	-13.8253	0.0147593	miRNA
ENSG00000176753	C15orf56	-1.89417	0.0151659	processed_transcript
ENSG00000167434	CA4	-2.68953	0.0161062	protein_coding
ENSG00000214717	ZBED1	0.513971	0.0161062	protein_coding
ENSG00000114374	USP9Y	6.42979	0.0264806	protein_coding
ENSG00000161798	AQP5	-0.807068	0.0278122	protein_coding
ENSG00000254840	AC024405.2	-13.2404	0.0283589	transcribed_unprocessed_pseudogene
ENSG00000281344	HELLPAR	1.63936	0.0309837	macro_lncRNA
ENSG00000249868	AC136777.1	13.1918	0.0310154	lincRNA
ENSG00000049167	ERCC8	0.443688	0.0316871	protein_coding
ENSG00000232040	ZBED9	-2.39183	0.0316871	protein_coding
ENSG00000101040	ZMYND8	0.272943	0.0317082	protein_coding
ENSG00000281955	AC073488.3	-12.9544	0.037465	processed_pseudogene
ENSG00000106565	TMEM176B	-1.16325	0.0381671	protein_coding
ENSG00000089195	TRMT6	-0.601727	0.0392502	protein_coding
ENSG00000067646	ZFY	6.00006	0.0396929	protein_coding
ENSG00000107485	GATA3	12.8069	0.0419819	protein_coding
ENSG00000205025	OR5G5P	12.8802	0.0423388	transcribed_unprocessed_pseudogene
ENSG00000112378	PERP	-1.20771	0.0436646	protein_coding
ENSG00000161558	TMEM143	-0.681622	0.0436646	protein_coding
ENSG00000212993	POU5F1B	2.35948	0.0478215	protein_coding
ENSG00000174450	GOLGA6L2	-12.7324	0.0485809	protein_coding
ENSG00000163006	CCDC138	0.848353	0.0499002	protein_coding
ENSG00000169507	SLC38A11	-3.17504	0.0547471	protein_coding
ENSG00000180708	OR10K2	-12.6132	0.0555442	protein_coding
ENSG00000002933	TMEM176A	-1.25644	0.0591449	protein_coding
ENSG00000259672	AC087612.1	12.5517	0.0591449	lincRNA
ENSG00000125148	MT2A	-0.83904	0.0597029	protein_coding
ENSG00000196778	OR52K1	10.3768	0.0597029	protein_coding
ENSG00000231817	LINC01198	3.29514	0.0597029	lincRNA
ENSG00000260063	AL512408.1	1.35278	0.0597029	antisense_RNA
ENSG00000172322	CLEC12A	-8.14492	0.0639885	protein_coding
ENSG00000282222	AC073488.4	-12.3506	0.0662639	processed_pseudogene
ENSG00000133055	MYBPH	-1.83096	0.0710834	protein_coding
ENSG00000125378	BMP4	1.91987	0.0731173	protein_coding
ENSG00000280206	AC026401.3	1.0236	0.076714	lincRNA
ENSG00000187193	MT1X	-0.87333	0.0823591	protein_coding
ENSG00000129824	RPS4Y1	6.00978	0.0843021	protein_coding
ENSG00000147804	SLC39A4	-1.10342	0.0843021	protein_coding
ENSG00000183878	UTY	6.16052	0.0843021	protein_coding
ENSG00000272425	AC009902.3	0.807452	0.0866231	lincRNA
ENSG00000168952	STXBP6	-0.864143	0.095047	protein_coding
ENSG00000244556	ODCP	1.46982	0.0980401	processed_pseudogene
ENSG00000018699	TTC27	0.426473	0.100047	protein_coding
ENSG00000165246	NLGN4Y	5.95292	0.100047	protein_coding
ENSG00000260455	NBAT1	1.83596	0.100047	lincRNA
ENSG00000149633	KIAA1755	-0.7236	0.108317	protein_coding
ENSG00000248100	AC087257.1	2.58212	0.109509	lincRNA
ENSG00000012817	KDM5D	5.89749	0.109631	protein_coding
ENSG00000175175	PPM1E	0.605723	0.113296	protein_coding
ENSG00000169715	MT1E	-0.763713	0.114451	protein_coding
ENSG00000253741	AC108002.1	-0.787122	0.114451	antisense_RNA
ENSG00000135476	ESPL1	1.69751	0.118006	protein_coding
ENSG00000100012	SEC14L3	-2.50973	0.118111	protein_coding
ENSG00000048342	CC2D2A	0.266442	0.118231	protein_coding
ENSG00000232000	CLCN3P1	1.50711	0.127469	transcribed_unprocessed_pseudogene
ENSG00000197119	SLC25A29	-0.481656	0.128529	protein_coding
ENSG00000073670	ADAM11	-1.00181	0.131152	protein_coding
ENSG00000232562	TPMTP3	-11.2408	0.131152	processed_pseudogene
ENSG00000112695	COX7A2	-0.423073	0.134131	protein_coding
ENSG00000131002	TXLNGY	6.49344	0.134732	transcribed_unprocessed_pseudogene
ENSG00000141551	CSNK1D	-0.275463	0.134732	protein_coding
ENSG00000284052	AC006460.2	0.704134	0.139241	bidirectional_promoter_lncRNA
ENSG00000050344	NFE2L3	0.992254	0.147967	protein_coding
ENSG00000228789	HCG22	1.64145	0.149357	lincRNA
ENSG00000164867	NOS3	-2.00753	0.151033	protein_coding
ENSG00000179057	IGSF22	0.787924	0.153463	protein_coding
ENSG00000163395	IGFN1	-1.30945	0.157404	protein_coding
ENSG00000228495	LINC01013	1.70039	0.157404	lincRNA
ENSG00000232451	AC018467.1	11.4385	0.157404	lincRNA
ENSG00000182871	COL18A1	-1.00212	0.161909	protein_coding
ENSG00000042088	TDP1	0.451543	0.163036	protein_coding
ENSG00000225778	PROSER2-AS1	-1.61454	0.165592	antisense_RNA
ENSG00000260001	TGFBR3L	-1.50481	0.168434	protein_coding
ENSG00000229828	PDE4DIPP1	-7.1404	0.16949	unprocessed_pseudogene
ENSG00000232928	DDX3P1	0.937023	0.180441	processed_pseudogene
ENSG00000182742	HOXB4	11.2306	0.189007	protein_coding
ENSG00000086712	TXLNG	-0.324961	0.190141	protein_coding
ENSG00000260661	AC116903.2	2.94815	0.195178	antisense_RNA
ENSG00000277438	KDM5DP1	3.34828	0.198996	processed_pseudogene
ENSG00000186470	BTN3A2	1.07349	0.202511	protein_coding
ENSG00000067048	DDX3Y	5.71682	0.219005	protein_coding
ENSG00000115339	GALNT3	1.42737	0.219005	protein_coding
ENSG00000278971	AC091305.2	1.59296	0.219089	TEC
ENSG00000142694	EVA1B	-0.944033	0.221275	protein_coding
ENSG00000100276	RASL10A	-0.828707	0.22182	protein_coding
ENSG00000267325	LINC01415	0.943129	0.22182	lincRNA
ENSG00000183840	GPR39	0.919076	0.231604	protein_coding
ENSG00000281327	LINC01338	1.03442	0.232197	lincRNA
ENSG00000120051	CFAP58	-1.37392	0.238753	protein_coding
ENSG00000130741	EIF2S3	-0.284658	0.238753	protein_coding
ENSG00000226352	PSPC1-AS2	1.30542	0.238753	antisense_RNA
ENSG00000125144	MT1G	-1.11823	0.246935	protein_coding
ENSG00000136943	CTSV	1.59379	0.250517	protein_coding
ENSG00000205364	MT1M	-0.657405	0.251944	protein_coding
ENSG00000275379	HIST1H3I	2.07419	0.257296	protein_coding
ENSG00000231154	MORF4L2-AS1	0.890462	0.264682	antisense_RNA
ENSG00000109265	KIAA1211	0.666272	0.266938	protein_coding
ENSG00000164674	SYTL3	0.894352	0.291235	protein_coding
ENSG00000139910	NOVA1	0.716776	0.292489	protein_coding
ENSG00000236856	AC105393.2	-10.0283	0.313356	lincRNA
ENSG00000162840	MT2P1	-0.817579	0.313879	processed_pseudogene
ENSG00000218676	BRD7P4	0.732274	0.313879	processed_pseudogene
ENSG00000264707	L3MBTL4-AS1	1.47378	0.313879	lincRNA
ENSG00000259347	AC087482.1	-1.28664	0.318818	antisense_RNA
ENSG00000182378	PLCXD1	0.639377	0.320419	protein_coding
ENSG00000237136	C4orf51	3.74585	0.325671	protein_coding
ENSG00000135407	AVIL	0.549759	0.338109	protein_coding
ENSG00000156689	GLYATL2	1.80041	0.338109	protein_coding
ENSG00000105711	SCN1B	-0.945134	0.339928	protein_coding
ENSG00000124766	SOX4	1.04802	0.339928	protein_coding
ENSG00000187730	GABRD	-1.34903	0.339928	protein_coding
ENSG00000226552	BX284613.1	2.12116	0.339928	processed_pseudogene
ENSG00000283380	AL807742.1	1.18655	0.339928	processed_transcript
ENSG00000284713	AP003071.5	1.83249	0.339928	protein_coding
ENSG00000136689	IL1RN	2.13164	0.343099	protein_coding
ENSG00000164638	SLC29A4	-0.726816	0.358086	protein_coding
ENSG00000260877	AP005233.2	10.411	0.361468	lincRNA
ENSG00000102878	HSF4	-0.87518	0.369747	protein_coding
ENSG00000118407	FILIP1	-0.772045	0.370509	protein_coding
ENSG00000148334	PTGES2	-0.402573	0.371388	protein_coding
ENSG00000129158	SERGEF	-0.435797	0.376963	protein_coding
ENSG00000237021	AL050331.3	0.944575	0.376963	lincRNA
ENSG00000282164	PEG13	0.699204	0.376963	sense_intronic
ENSG00000205611	LINC01597	1.55175	0.377415	lincRNA
ENSG00000128254	C22orf24	1.30654	0.379983	processed_transcript
ENSG00000279511	AL356274.2	1.83461	0.379983	TEC
ENSG00000197614	MFAP5	-1.37098	0.393328	protein_coding
ENSG00000214293	APTR	-0.407001	0.395174	lincRNA
ENSG00000143537	ADAM15	-0.391737	0.400121	protein_coding
ENSG00000226508	LINC01918	2.07537	0.400121	lincRNA
ENSG00000251410	AC007106.1	10.2488	0.400121	lincRNA
ENSG00000213380	COG8	0.770975	0.401407	protein_coding
ENSG00000129646	QRICH2	0.752438	0.406058	protein_coding
ENSG00000160305	DIP2A	0.286828	0.407818	protein_coding
ENSG00000171813	PWWP2B	-0.873674	0.407818	protein_coding
ENSG00000109667	SLC2A9	0.641607	0.410959	protein_coding
ENSG00000115232	ITGA4	1.77711	0.415729	protein_coding
ENSG00000171724	VAT1L	0.942885	0.415729	protein_coding
ENSG00000257285	AL132780.1	-0.945584	0.415729	antisense_RNA
ENSG00000107317	PTGDS	-0.765346	0.422361	protein_coding
ENSG00000170891	CYTL1	1.2414	0.422361	protein_coding
ENSG00000237324	AC093158.1	1.67593	0.424214	antisense_RNA
ENSG00000122550	KLHL7	0.404602	0.437714	protein_coding
ENSG00000179869	ABCA13	1.3209	0.437714	protein_coding
ENSG00000185305	ARL15	0.739515	0.437714	protein_coding
ENSG00000223770	AC006145.1	1.40359	0.437714	antisense_RNA
ENSG00000225914	AL671511.1	1.38758	0.437714	antisense_RNA
ENSG00000253311	LINC01847	1.49516	0.437714	antisense_RNA
ENSG00000253591	AC027312.1	1.25738	0.437714	antisense_RNA
ENSG00000274276	CBSL	2.09545	0.442891	protein_coding
ENSG00000279166	AC009951.1	0.89661	0.443843	TEC
ENSG00000102393	GLA	0.501734	0.445067	protein_coding
ENSG00000105472	CLEC11A	-0.634086	0.445067	protein_coding
ENSG00000124486	USP9X	-0.27076	0.445067	protein_coding
ENSG00000169840	GSX1	2.04184	0.445067	protein_coding
ENSG00000177685	CRACR2B	-0.737756	0.445067	protein_coding
ENSG00000183570	PCBP3	-1.13249	0.445067	protein_coding
ENSG00000214402	LCNL1	-0.925634	0.445067	protein_coding
ENSG00000284430	AC020912.1	3.17029	0.44974	lincRNA
ENSG00000147180	ZNF711	0.598803	0.450438	protein_coding
ENSG00000270589	AL158163.1	0.788345	0.450438	antisense_RNA
ENSG00000274828	AC068473.5	-0.440235	0.450438	lincRNA
ENSG00000276182	AL163051.2	0.74084	0.450438	sense_intronic
ENSG00000280287	AC131212.3	0.935799	0.450438	TEC
ENSG00000072133	RPS6KA6	1.06254	0.451597	protein_coding
ENSG00000265158	LRRC37A7P	1.58146	0.451597	transcribed_processed_pseudogene
ENSG00000006282	SPATA20	-0.524363	0.451866	protein_coding
ENSG00000092054	MYH7	1.35687	0.451866	protein_coding
ENSG00000206803	RNU6-968P	-9.98052	0.451866	snRNA
ENSG00000141569	TRIM65	-0.534785	0.452431	protein_coding
ENSG00000187944	C2orf66	1.49881	0.452431	protein_coding
ENSG00000265888	DSCAS	-1.14595	0.457569	antisense_RNA
ENSG00000136161	RCBTB2	0.374812	0.459825	protein_coding
ENSG00000283413	AC008703.1	2.80555	0.473391	lincRNA
ENSG00000140459	CYP11A1	-0.882136	0.473747	protein_coding
ENSG00000165304	MELK	1.66021	0.473747	protein_coding
ENSG00000170385	SLC30A1	-0.406114	0.473747	protein_coding
ENSG00000173404	INSM1	1.72635	0.473747	protein_coding
ENSG00000175967	FO393415.1	1.75202	0.473747	antisense_RNA
ENSG00000184939	ZFP90	0.252774	0.473747	protein_coding
ENSG00000224880	MTCYBP29	-8.23764	0.473747	unprocessed_pseudogene
ENSG00000260573	AC007493.1	9.83053	0.473747	lincRNA
ENSG00000135439	AGAP2	0.963773	0.478606	protein_coding
ENSG00000145908	ZNF300	0.908348	0.478606	protein_coding
ENSG00000188505	NCCRP1	-2.59201	0.478606	protein_coding
ENSG00000125869	LAMP5	0.869792	0.480777	protein_coding
ENSG00000234522	AC073587.1	9.85106	0.480777	unprocessed_pseudogene
ENSG00000259140	AL049839.1	9.83664	0.481141	processed_pseudogene
ENSG00000170364	SETMAR	0.412147	0.486414	protein_coding
ENSG00000226808	LINC00840	9.78173	0.486414	lincRNA
ENSG00000251571	DDX3P3	-0.487975	0.486787	processed_pseudogene
ENSG00000006638	TBXA2R	-1.55641	0.489172	protein_coding
ENSG00000132749	TESMIN	-2.48742	0.489172	protein_coding
ENSG00000137819	PAQR5	1.13804	0.489172	protein_coding
ENSG00000186628	FSD2	1.16562	0.489172	protein_coding
ENSG00000270405	AC104692.2	-1.32	0.491029	processed_pseudogene
ENSG00000168140	VASN	-0.763945	0.49562	protein_coding
ENSG00000136235	GPNMB	1.27265	0.512389	protein_coding
ENSG00000169692	AGPAT2	-0.656737	0.512389	protein_coding
ENSG00000226386	PARD3-AS1	-1.14999	0.517833	antisense_RNA
ENSG00000035499	DEPDC1B	2.32485	0.523936	protein_coding
ENSG00000113360	DROSHA	0.204512	0.523936	protein_coding
ENSG00000120725	SIL1	-0.364467	0.523936	protein_coding
ENSG00000139354	GAS2L3	1.26255	0.523936	protein_coding
ENSG00000145817	YIPF5	0.309852	0.523936	protein_coding
ENSG00000226875	ZNF877P	-9.10392	0.523936	unprocessed_pseudogene
ENSG00000231490	RPL7L1P2	2.20099	0.523936	processed_pseudogene
ENSG00000236969	GGT8P	9.67484	0.523936	unprocessed_pseudogene
ENSG00000249782	AC027328.1	9.7003	0.523936	lincRNA
ENSG00000164024	METAP1	0.236685	0.525232	protein_coding
ENSG00000140932	CMTM2	1.25425	0.52622	protein_coding
ENSG00000161800	RACGAP1	0.459461	0.52622	protein_coding
ENSG00000173517	PEAK1	0.334241	0.52622	protein_coding
ENSG00000175097	RAG2	2.07846	0.529099	protein_coding
ENSG00000129009	ISLR	-1.94932	0.534234	protein_coding
ENSG00000164099	PRSS12	1.02295	0.538628	protein_coding
ENSG00000128683	GAD1	0.962863	0.541498	protein_coding
ENSG00000162755	KLHDC9	-0.357798	0.541498	protein_coding
ENSG00000215845	TSTD1	1.61833	0.541897	protein_coding
ENSG00000018869	ZNF582	0.686491	0.542087	protein_coding
ENSG00000253384	AC124242.2	1.31727	0.544413	processed_pseudogene
ENSG00000227906	SNAP25-AS1	1.13982	0.546507	antisense_RNA
ENSG00000232539	LINC00945	1.27509	0.546507	lincRNA
ENSG00000057657	PRDM1	0.859028	0.548274	protein_coding
ENSG00000062038	CDH3	0.947647	0.548274	protein_coding
ENSG00000075223	SEMA3C	1.20523	0.548274	protein_coding
ENSG00000080224	EPHA6	-1.41759	0.548274	protein_coding
ENSG00000130021	PUDP	-0.32747	0.548274	protein_coding
ENSG00000153495	TEX29	-1.73921	0.548274	protein_coding
ENSG00000153823	PID1	0.588165	0.548274	protein_coding
ENSG00000164385	LINC01600	-1.07438	0.548274	lincRNA
ENSG00000164597	COG5	0.210063	0.548274	protein_coding
ENSG00000204653	ASPDH	-0.889054	0.548274	protein_coding
ENSG00000207954	MIR138-1	9.03355	0.548274	miRNA
ENSG00000243541	RN7SL104P	9.51061	0.548274	misc_RNA
ENSG00000250384	UBE2CP3	-1.38737	0.548274	processed_pseudogene
ENSG00000272620	AFAP1-AS1	1.16705	0.548274	antisense_RNA
ENSG00000183876	ARSI	-0.908036	0.54846	protein_coding
ENSG00000279660	AC005703.6	0.663482	0.554423	TEC
ENSG00000181856	SLC2A4	-1.02395	0.555623	protein_coding
ENSG00000254823	AP001782.1	-9.50156	0.555623	lincRNA
ENSG00000125834	STK35	-0.303487	0.558665	protein_coding
ENSG00000168032	ENTPD3	0.683095	0.565448	protein_coding
ENSG00000197694	SPTAN1	0.265479	0.565448	protein_coding
ENSG00000242516	LINC00960	1.04465	0.565448	lincRNA
ENSG00000253516	HMGB1P41	1.63228	0.565448	processed_pseudogene
ENSG00000162692	VCAM1	1.32439	0.573475	protein_coding
ENSG00000102837	OLFM4	1.40587	0.57485	protein_coding
ENSG00000102755	FLT1	-1.39843	0.575175	protein_coding
ENSG00000183454	GRIN2A	1.05706	0.576577	protein_coding
ENSG00000244020	MT1HL1	-1.35173	0.576577	protein_coding
ENSG00000271410	AC020728.1	-1.2699	0.579885	processed_pseudogene
ENSG00000095917	TPSD1	-2.32683	0.582225	protein_coding
ENSG00000115286	NDUFS7	-0.342376	0.582225	protein_coding
ENSG00000205362	MT1A	-1.08787	0.582225	protein_coding
ENSG00000188582	PAQR9	1.61512	0.58911	protein_coding
ENSG00000206557	TRIM71	1.48756	0.589643	protein_coding
ENSG00000228013	AL162591.1	-1.05035	0.592695	antisense_RNA
ENSG00000160200	CBS	-0.9237	0.593561	protein_coding
ENSG00000087250	MT3	-0.494004	0.598672	protein_coding
ENSG00000153993	SEMA3D	-1.31983	0.598672	protein_coding
ENSG00000171517	LPAR3	-1.81375	0.598672	protein_coding
ENSG00000179041	RRS1	-0.522774	0.598672	protein_coding
ENSG00000226328	NUP50-AS1	-0.529206	0.598672	lincRNA
ENSG00000089094	KDM2B	0.295198	0.598846	protein_coding
ENSG00000185052	SLC24A3	0.441335	0.607759	protein_coding
ENSG00000092607	TBX15	-1.84463	0.613672	protein_coding
ENSG00000225096	AL445250.1	1.21361	0.622998	lincRNA
ENSG00000269028	MTRNR2L12	1.28256	0.632297	protein_coding
ENSG00000258978	HIF1AP1	-1.13694	0.634299	processed_pseudogene
ENSG00000139146	FAM60A	0.960895	0.634839	protein_coding
ENSG00000223486	AC092198.1	-3.41399	0.634839	lincRNA
ENSG00000053108	FSTL4	-0.908123	0.641673	protein_coding
ENSG00000106803	SEC61B	-0.289422	0.641673	protein_coding
ENSG00000171747	LGALS4	1.25249	0.641673	protein_coding
ENSG00000205413	SAMD9	0.91101	0.641673	protein_coding
ENSG00000225338	RPL23AP18	-1.13112	0.641673	processed_pseudogene
ENSG00000231163	CSMD2-AS1	1.82936	0.641673	antisense_RNA
ENSG00000251003	ZFPM2-AS1	0.858972	0.641673	processed_transcript
ENSG00000268272	VN1R78P	2.1032	0.641673	unprocessed_pseudogene
ENSG00000270972	AC136475.9	1.89711	0.645927	lincRNA
ENSG00000225937	PCA3	2.48405	0.650241	antisense_RNA
ENSG00000226742	HSBP1L1	-0.343406	0.650241	protein_coding
ENSG00000123610	TNFAIP6	0.977096	0.652718	protein_coding
ENSG00000203880	PCMTD2	0.453132	0.656844	protein_coding
ENSG00000173156	RHOD	-0.868451	0.66021	protein_coding
ENSG00000104635	SLC39A14	-0.587277	0.663442	protein_coding
ENSG00000175063	UBE2C	1.92086	0.664045	protein_coding
ENSG00000253995	RPL10P18	1.90905	0.668278	processed_pseudogene
ENSG00000105479	CCDC114	-1.21203	0.668309	protein_coding
ENSG00000145632	PLK2	0.834417	0.67389	protein_coding
ENSG00000283183	AC116565.2	1.53263	0.67389	lincRNA
ENSG00000125787	GNRH2	2.15803	0.67573	protein_coding
ENSG00000198561	CTNND1	0.228239	0.67573	protein_coding
ENSG00000219902	RPL35P3	1.67922	0.67573	processed_pseudogene
ENSG00000236007	MTCO1P46	1.20542	0.67573	processed_pseudogene
ENSG00000241106	HLA-DOB	1.68012	0.67573	protein_coding
ENSG00000251557	HNRNPKP3	1.06694	0.67573	transcribed_processed_pseudogene
ENSG00000211452	DIO1	1.10085	0.681751	protein_coding
ENSG00000110693	SOX6	0.451899	0.682931	protein_coding
ENSG00000145247	OCIAD2	1.23374	0.682931	protein_coding
ENSG00000171241	SHCBP1	0.882811	0.682931	protein_coding
ENSG00000179314	WSCD1	0.538805	0.682931	protein_coding
ENSG00000267150	AC006557.1	1.45924	0.682931	antisense_RNA
ENSG00000162614	NEXN	0.871494	0.693422	protein_coding
ENSG00000259359	AC012409.1	-9.07261	0.693422	lincRNA
ENSG00000064989	CALCRL	0.900268	0.695559	protein_coding
ENSG00000078081	LAMP3	2.43864	0.696281	protein_coding
ENSG00000110900	TSPAN11	0.726818	0.703828	protein_coding
ENSG00000104490	NCALD	0.911838	0.705581	protein_coding
ENSG00000185674	LYG2	1.04343	0.709616	protein_coding
ENSG00000214252	AZGP1P2	-9.03428	0.709616	unprocessed_pseudogene
ENSG00000253948	AC104986.2	-0.5482	0.709616	lincRNA
ENSG00000163220	S100A9	-2.2247	0.71041	protein_coding
ENSG00000204970	PCDHA1	0.95743	0.710821	protein_coding
ENSG00000269397	AC011503.2	0.880643	0.711686	sense_intronic
ENSG00000104537	ANXA13	2.19002	0.716663	protein_coding
ENSG00000107959	PITRM1	-0.235992	0.716663	protein_coding
ENSG00000113269	RNF130	0.261384	0.720141	protein_coding
ENSG00000123119	NECAB1	1.34105	0.720141	protein_coding
ENSG00000125462	C1orf61	-0.282624	0.720141	protein_coding
ENSG00000145681	HAPLN1	1.20268	0.720141	protein_coding
ENSG00000149483	TMEM138	-0.240711	0.720141	protein_coding
ENSG00000204520	MICA	-0.541347	0.723297	protein_coding
ENSG00000213926	MSRB1P1	1.42932	0.723297	processed_pseudogene
ENSG00000228672	PROB1	-0.697198	0.723369	protein_coding
ENSG00000250982	GAPDHP35	-1.49046	0.723369	processed_pseudogene
ENSG00000112559	MDFI	1.2855	0.7252	protein_coding
ENSG00000200087	SNORA73B	1.39121	0.725848	snoRNA
ENSG00000176225	RTTN	0.416992	0.732874	protein_coding
ENSG00000107872	FBXL15	-0.470169	0.738881	protein_coding
ENSG00000150551	LYPD1	0.526176	0.738881	protein_coding
ENSG00000255871	AC007529.1	8.50061	0.738881	lincRNA
ENSG00000189350	TOGARAM2	-0.95827	0.743943	protein_coding
ENSG00000215630	GUSBP9	1.57224	0.745428	unprocessed_pseudogene
ENSG00000035862	TIMP2	0.454101	0.749285	protein_coding
ENSG00000122971	ACADS	-0.457441	0.749285	protein_coding
ENSG00000123473	STIL	0.451581	0.749285	protein_coding
ENSG00000143546	S100A8	-2.09072	0.749285	protein_coding
ENSG00000173559	NABP1	0.588984	0.749285	protein_coding
ENSG00000213023	SYT3	0.815916	0.749285	protein_coding
ENSG00000250790	AC127070.3	0.729643	0.749285	lincRNA
ENSG00000262074	SNORD3B-2	2.02506	0.749285	snoRNA
ENSG00000280725	LINC00251	8.8937	0.749285	lincRNA
ENSG00000161281	COX7A1	-0.83018	0.752988	protein_coding
ENSG00000198108	CHSY3	1.33623	0.762727	protein_coding
ENSG00000196767	POU3F4	0.530413	0.76394	protein_coding
ENSG00000105697	HAMP	-1.32255	0.76704	protein_coding
ENSG00000007255	TRAPPC6A	-0.671787	0.767079	protein_coding
ENSG00000122861	PLAU	0.981879	0.767079	protein_coding
ENSG00000129988	LBP	-2.5055	0.767079	protein_coding
ENSG00000142197	DOPEY2	0.311865	0.767079	protein_coding
ENSG00000149658	YTHDF1	-0.285252	0.767079	protein_coding
ENSG00000162630	B3GALT2	0.860266	0.767079	protein_coding
ENSG00000164434	FABP7	0.618852	0.767079	protein_coding
ENSG00000165105	RASEF	2.3619	0.767079	protein_coding
ENSG00000173376	NDNF	-1.22371	0.767079	protein_coding
ENSG00000198931	APRT	-0.446853	0.767079	protein_coding
ENSG00000253551	AC021915.1	3.50322	0.767079	antisense_RNA
ENSG00000258696	AL359233.1	2.01519	0.767079	antisense_RNA
ENSG00000271519	AL590065.1	5.13049	0.767079	processed_pseudogene
ENSG00000275897	AC021491.4	1.82938	0.767079	lincRNA
ENSG00000279296	PRAL	-0.982665	0.767079	TEC
ENSG00000131558	EXOC4	0.200972	0.768483	protein_coding
ENSG00000215114	UBXN2B	0.293925	0.771801	protein_coding
ENSG00000149531	FRG1BP	0.839231	0.777269	unprocessed_pseudogene
ENSG00000196747	HIST1H2AI	1.50596	0.777269	protein_coding
ENSG00000278041	AL133325.3	0.456166	0.777269	lincRNA
ENSG00000067842	ATP2B3	-0.701582	0.778016	protein_coding
ENSG00000188677	PARVB	-0.729449	0.778016	protein_coding
ENSG00000256748	AC005832.2	1.85304	0.778016	processed_pseudogene
ENSG00000006576	PHTF2	0.41005	0.77908	protein_coding
ENSG00000197891	SLC22A12	8.76147	0.782043	protein_coding
ENSG00000130939	UBE4B	0.200589	0.784181	protein_coding
ENSG00000105677	TMEM147	-0.332847	0.784985	protein_coding
ENSG00000087085	ACHE	1.16056	0.785363	protein_coding
ENSG00000091490	SEL1L3	0.430367	0.785363	protein_coding
ENSG00000125637	PSD4	-0.625561	0.785363	protein_coding
ENSG00000165194	PCDH19	0.668761	0.785363	protein_coding
ENSG00000198858	R3HDM4	-0.440649	0.785363	protein_coding
ENSG00000215952	MIR921	-8.74807	0.785363	miRNA
ENSG00000224237	MINOS1P3	1.35869	0.785363	processed_pseudogene
ENSG00000241634	AC069499.1	2.25736	0.785363	processed_pseudogene
ENSG00000261542	AC011978.2	1.66465	0.785363	lincRNA
ENSG00000265222	AC079336.2	7.13698	0.785363	sense_intronic
ENSG00000261207	AL031717.1	1.41046	0.786402	antisense_RNA
ENSG00000254579	AC013488.1	1.23524	0.793021	processed_pseudogene
ENSG00000170373	CST1	8.71319	0.794385	protein_coding
ENSG00000172366	MCRIP2	-0.408086	0.794385	protein_coding
ENSG00000183496	MEX3B	1.26739	0.794385	protein_coding
ENSG00000262119	AL079343.1	1.12299	0.794385	sense_intronic
ENSG00000278254	AC004852.2	1.38773	0.794385	lincRNA
ENSG00000281264	SALRNA3	-8.69636	0.794385	lincRNA
ENSG00000184925	LCN12	-0.78194	0.798051	protein_coding
ENSG00000111678	C12orf57	-0.47467	0.799307	protein_coding
ENSG00000138658	ZGRF1	0.42744	0.799307	protein_coding
ENSG00000147251	DOCK11	0.606682	0.799307	protein_coding
ENSG00000166801	FAM111A	0.384743	0.799307	protein_coding
ENSG00000178965	ERICH3	1.10978	0.799307	protein_coding
ENSG00000234445	FGF14-AS1	1.97214	0.799307	antisense_RNA
ENSG00000240457	RN7SL472P	1.17754	0.799307	misc_RNA
ENSG00000005189	REXO5	0.506127	0.801572	protein_coding
ENSG00000147912	FBXO10	0.458908	0.805838	protein_coding
ENSG00000213985	AC078899.1	-0.24331	0.805838	processed_pseudogene
ENSG00000136108	CKAP2	0.373977	0.809098	protein_coding
ENSG00000185710	SMG1P4	-2.26871	0.809098	transcribed_unprocessed_pseudogene
ENSG00000119685	TTLL5	0.271868	0.81742	protein_coding
ENSG00000186198	SLC51B	-1.69416	0.81742	protein_coding
ENSG00000238276	AL354863.1	-0.580201	0.81742	processed_transcript
ENSG00000245648	AC022075.1	1.3178	0.81742	antisense_RNA
ENSG00000115318	LOXL3	0.339986	0.819294	protein_coding
ENSG00000099999	RNF215	-0.307235	0.819646	protein_coding
ENSG00000101856	PGRMC1	0.449775	0.819646	protein_coding
ENSG00000104897	SF3A2	-0.51218	0.819646	protein_coding
ENSG00000106462	EZH2	0.796322	0.819646	protein_coding
ENSG00000113583	C5orf15	0.282747	0.819646	protein_coding
ENSG00000114251	WNT5A	0.670659	0.819646	protein_coding
ENSG00000115561	CHMP3	0.277605	0.819646	protein_coding
ENSG00000116337	AMPD2	-0.287436	0.819646	protein_coding
ENSG00000125458	NT5C	-0.413349	0.819646	protein_coding
ENSG00000129925	TMEM8A	0.349323	0.819646	protein_coding
ENSG00000130733	YIPF2	-0.353267	0.819646	protein_coding
ENSG00000131378	RFTN1	0.621761	0.819646	protein_coding
ENSG00000131873	CHSY1	-0.386322	0.819646	protein_coding
ENSG00000135185	TMEM243	0.501706	0.819646	protein_coding
ENSG00000138413	IDH1	0.397221	0.819646	protein_coding
ENSG00000147316	MCPH1	0.264839	0.819646	protein_coding
ENSG00000150540	HNMT	0.547207	0.819646	protein_coding
ENSG00000162636	FAM102B	0.370113	0.819646	protein_coding
ENSG00000163453	IGFBP7	-0.550655	0.819646	protein_coding
ENSG00000166780	C16orf45	0.308704	0.819646	protein_coding
ENSG00000169895	SYAP1	-0.340132	0.819646	protein_coding
ENSG00000170525	PFKFB3	-0.595984	0.819646	protein_coding
ENSG00000170837	GPR27	-0.832132	0.819646	protein_coding
ENSG00000171451	DSEL	0.816142	0.819646	protein_coding
ENSG00000173714	WFIKKN2	1.49022	0.819646	protein_coding
ENSG00000196741	LINC01560	0.530578	0.819646	lincRNA
ENSG00000197705	KLHL14	1.24979	0.819646	protein_coding
ENSG00000200495	RNU6-1205P	-8.58229	0.819646	snRNA
ENSG00000214754	AC004870.1	8.54673	0.819646	processed_pseudogene
ENSG00000228065	LINC01515	1.11508	0.819646	lincRNA
ENSG00000237846	AL773545.3	1.34797	0.819646	processed_pseudogene
ENSG00000248919	ATP5J2-PTCD1	1.61956	0.819646	protein_coding
ENSG00000250990	AC098851.1	1.32069	0.819646	antisense_RNA
ENSG00000256450	AC007552.1	2.07647	0.819646	processed_pseudogene
ENSG00000258829	AC026888.1	2.74044	0.819646	antisense_RNA
ENSG00000259932	AC051619.7	1.20944	0.819646	sense_intronic
ENSG00000260459	FTLP14	-4.02266	0.819646	processed_pseudogene
ENSG00000265142	MIR133A1HG	0.886338	0.819646	antisense_RNA
ENSG00000265844	AC100863.1	-3.73487	0.819646	lincRNA
ENSG00000279722	AC007342.7	0.483025	0.819646	TEC
ENSG00000021645	NRXN3	0.839259	0.820421	protein_coding
ENSG00000125675	GRIA3	1.00485	0.820421	protein_coding
ENSG00000140374	ETFA	-0.311031	0.820421	protein_coding
ENSG00000197134	ZNF257	0.902844	0.820421	protein_coding
ENSG00000253167	WASHC5-AS1	0.833427	0.820421	antisense_RNA
ENSG00000003096	KLHL13	0.688741	0.820756	protein_coding
ENSG00000230439	AL512488.1	-1.3145	0.820756	sense_intronic
ENSG00000272556	GTF2IP13	-0.515551	0.820756	transcribed_unprocessed_pseudogene
ENSG00000246223	LINC01550	0.387447	0.824241	lincRNA
ENSG00000116981	NT5C1A	-0.916941	0.824619	protein_coding
ENSG00000229205	LINC00200	-3.27969	0.826292	lincRNA
ENSG00000206190	ATP10A	-1.1097	0.826763	protein_coding
ENSG00000207144	RNU6-1297P	8.49782	0.829489	snRNA
ENSG00000236924	AL162411.1	-0.517828	0.829489	lincRNA
ENSG00000152229	PSTPIP2	-0.662152	0.831335	protein_coding
ENSG00000122591	FAM126A	0.464242	0.839215	protein_coding
ENSG00000124205	EDN3	-2.17035	0.839215	protein_coding
ENSG00000164604	GPR85	0.703576	0.839215	protein_coding
ENSG00000187513	GJA4	-1.47885	0.839215	protein_coding
ENSG00000219146	RPS4XP8	-0.472325	0.839215	processed_pseudogene
ENSG00000225470	JPX	-0.527271	0.839215	lincRNA
ENSG00000184357	HIST1H1B	1.59352	0.840747	protein_coding
ENSG00000197859	ADAMTSL2	-0.583871	0.840747	protein_coding
ENSG00000070404	FSTL3	-0.569831	0.84379	protein_coding
ENSG00000266208	AC080112.2	2.49532	0.84379	antisense_RNA
ENSG00000135472	FAIM2	-0.492247	0.845873	protein_coding
ENSG00000176887	SOX11	1.06673	0.856653	protein_coding
ENSG00000182324	KCNJ14	-0.872347	0.856653	protein_coding
ENSG00000000938	FGR	-1.26446	0.8575	protein_coding
ENSG00000023909	GCLM	-0.445341	0.8575	protein_coding
ENSG00000050405	LIMA1	0.630023	0.8575	protein_coding
ENSG00000123570	RAB9B	0.434865	0.8575	protein_coding
ENSG00000136110	CNMD	0.847557	0.8575	protein_coding
ENSG00000148948	LRRC4C	0.450991	0.8575	protein_coding
ENSG00000156411	C14orf2	-0.283727	0.8575	protein_coding
ENSG00000179776	CDH5	-1.7684	0.8575	protein_coding
ENSG00000189431	RASSF10	0.748413	0.8575	protein_coding
ENSG00000231047	GCNT1P3	1.54907	0.8575	processed_pseudogene
ENSG00000236860	RPL39P29	2.16802	0.8575	processed_pseudogene
ENSG00000250508	AP000808.1	0.976352	0.8575	lincRNA
ENSG00000253770	HMGB1P23	1.21722	0.8575	processed_pseudogene
ENSG00000261604	AC114947.2	0.917255	0.8575	antisense_RNA
ENSG00000275340	FGD5P1	1.21832	0.8575	transcribed_unprocessed_pseudogene
ENSG00000275481	AC025031.4	0.889597	0.8575	lincRNA
ENSG00000116521	SCAMP3	-0.266136	0.859174	protein_coding
ENSG00000166450	PRTG	0.459532	0.859174	protein_coding
ENSG00000134574	DDB2	0.33624	0.859918	protein_coding
ENSG00000146376	ARHGAP18	0.798734	0.859918	protein_coding
ENSG00000180998	GPR137C	0.605287	0.859918	protein_coding
ENSG00000232112	TMA7	-0.351424	0.859918	protein_coding
ENSG00000254996	ANKHD1-EIF4EBP3	0.580345	0.859918	protein_coding
ENSG00000281664	LINC00538	4.31861	0.859918	lincRNA
ENSG00000164111	ANXA5	0.499446	0.861937	protein_coding
ENSG00000179935	LINC00652	0.710947	0.861937	lincRNA
ENSG00000253586	AC067817.1	1.21718	0.861944	sense_intronic
ENSG00000122952	ZWINT	0.974137	0.866651	protein_coding
ENSG00000031003	FAM13B	0.360824	0.870075	protein_coding
ENSG00000130035	GALNT8	0.562614	0.873511	protein_coding
ENSG00000234882	EIF3EP1	0.360221	0.873511	processed_pseudogene
ENSG00000169607	CKAP2L	1.44289	0.873836	protein_coding
ENSG00000086544	ITPKC	-0.523014	0.876185	protein_coding
ENSG00000011638	TMEM159	1.16222	0.880196	protein_coding
ENSG00000205403	CFI	1.27408	0.880196	protein_coding
ENSG00000227825	SLC9A7P1	-0.780067	0.880196	transcribed_processed_pseudogene
ENSG00000133805	AMPD3	-0.384575	0.880503	protein_coding
ENSG00000139117	CPNE8	-0.736551	0.880503	protein_coding
ENSG00000169291	SHE	-1.16148	0.880503	protein_coding
ENSG00000174871	CNIH2	1.01953	0.880503	protein_coding
ENSG00000202408	RNU1-122P	-1.30571	0.880503	snRNA
ENSG00000272211	AC114760.2	-0.685455	0.880503	antisense_RNA
ENSG00000120306	CYSTM1	-0.424166	0.882544	protein_coding
ENSG00000259699	HMGB1P8	1.33718	0.882544	processed_pseudogene
ENSG00000064115	TM7SF3	0.246131	0.88285	protein_coding
ENSG00000131471	AOC3	-0.987743	0.88285	protein_coding
ENSG00000230894	AL133284.1	0.675616	0.88285	antisense_RNA
ENSG00000256925	ADGRA1-AS1	1.19086	0.88285	antisense_RNA
ENSG00000260517	AC009093.2	-1.60607	0.884818	lincRNA
ENSG00000112742	TTK	1.11091	0.886265	protein_coding
ENSG00000099840	IZUMO4	-0.594494	0.888517	protein_coding
ENSG00000160593	JAML	-1.86861	0.888517	protein_coding
ENSG00000254672	AL136146.1	1.16164	0.888517	processed_pseudogene
ENSG00000087157	PGS1	-0.296486	0.888538	protein_coding
ENSG00000237461	AL359710.1	0.68961	0.892938	lincRNA
ENSG00000269964	MEI4	-1.12196	0.892938	protein_coding
ENSG00000171161	ZNF672	-0.34095	0.893125	protein_coding
ENSG00000237499	AL357060.2	0.714817	0.893125	antisense_RNA
ENSG00000272646	AC079766.1	1.55087	0.893125	lincRNA
ENSG00000140043	PTGR2	-0.3202	0.899427	protein_coding
ENSG00000011465	DCN	0.937939	0.899663	protein_coding
ENSG00000081791	KIAA0141	-0.164563	0.899663	protein_coding
ENSG00000115252	PDE1A	1.12303	0.899663	protein_coding
ENSG00000148331	ASB6	-0.26276	0.899663	protein_coding
ENSG00000164294	GPX8	1.96375	0.899663	protein_coding
ENSG00000180901	KCTD2	0.245486	0.899663	protein_coding
ENSG00000183421	RIPK4	-8.25304	0.899663	protein_coding
ENSG00000186577	SMIM29	-0.431094	0.899663	protein_coding
ENSG00000214748	AL355309.1	-0.771951	0.899663	processed_pseudogene
ENSG00000237285	HNRNPA1P2	2.08978	0.899663	processed_pseudogene
ENSG00000245105	A2M-AS1	0.46653	0.899663	antisense_RNA
ENSG00000254966	AC103974.1	-0.851986	0.899663	antisense_RNA
ENSG00000127337	YEATS4	0.464036	0.900525	protein_coding
ENSG00000129696	TTI2	0.401514	0.900525	protein_coding
ENSG00000196345	ZKSCAN7	0.384087	0.900525	protein_coding
ENSG00000204334	ERICH2	0.698066	0.900525	protein_coding
ENSG00000106571	GLI3	-0.374768	0.900986	protein_coding
ENSG00000114638	UPK1B	1.92756	0.900986	protein_coding
ENSG00000170381	SEMA3E	1.5316	0.900986	protein_coding
ENSG00000255020	AF131216.3	-0.825101	0.900986	antisense_RNA
ENSG00000101574	METTL4	0.329826	0.904235	protein_coding
ENSG00000144935	TRPC1	0.324634	0.904235	protein_coding
ENSG00000231760	AL355312.2	1.33122	0.904235	antisense_RNA
ENSG00000185869	ZNF829	0.517074	0.907296	protein_coding
ENSG00000196696	PDXDC2P-NPIPB14P	0.518802	0.907296	processed_transcript
ENSG00000135372	NAT10	-0.277969	0.90736	protein_coding
ENSG00000168924	LETM1	-0.218142	0.90736	protein_coding
ENSG00000175928	LRRN1	0.547482	0.90736	protein_coding
ENSG00000251442	LINC01094	0.390951	0.90736	lincRNA
ENSG00000197299	BLM	0.776264	0.909394	protein_coding
ENSG00000066382	MPPED2	0.360151	0.911918	protein_coding
ENSG00000163466	ARPC2	0.217724	0.911918	protein_coding
ENSG00000179262	RAD23A	-0.276841	0.911918	protein_coding
ENSG00000279931	AC073593.1	8.18775	0.911918	TEC
ENSG00000249835	VCAN-AS1	1.92564	0.918008	antisense_RNA
ENSG00000214263	RPSAP53	1.49704	0.918111	processed_pseudogene
ENSG00000188130	MAPK12	-0.379931	0.921136	protein_coding
ENSG00000196139	AKR1C3	-0.637963	0.921136	protein_coding
ENSG00000228351	AC018832.1	0.955287	0.921136	lincRNA
ENSG00000263001	GTF2I	0.164044	0.92402	protein_coding
ENSG00000135090	TAOK3	0.337759	0.924435	protein_coding
ENSG00000173809	TDRD12	-1.32694	0.924435	protein_coding
ENSG00000204385	SLC44A4	1.33682	0.924435	protein_coding
ENSG00000173674	EIF1AX	-0.325247	0.924904	protein_coding
ENSG00000168071	CCDC88B	-0.42746	0.926827	protein_coding
ENSG00000167552	TUBA1A	0.458058	0.927141	protein_coding
ENSG00000278880	AC092608.2	0.889661	0.927924	TEC
ENSG00000231249	ITPR1-AS1	1.65853	0.931592	antisense_RNA
ENSG00000103024	NME3	-0.331052	0.934286	protein_coding
ENSG00000132122	SPATA6	0.366321	0.934286	protein_coding
ENSG00000146006	LRRTM2	0.584023	0.934286	protein_coding
ENSG00000168679	SLC16A4	0.674465	0.934286	protein_coding
ENSG00000182366	FAM87A	1.99116	0.934286	lincRNA
ENSG00000264985	AC124804.1	2.88208	0.934286	antisense_RNA
ENSG00000274267	HIST1H3B	0.959617	0.934286	protein_coding
ENSG00000145545	SRD5A1	0.28752	0.936808	protein_coding
ENSG00000023041	ZDHHC6	0.229512	0.937527	protein_coding
ENSG00000167004	PDIA3	0.223599	0.937527	protein_coding
ENSG00000133112	TPT1	0.333506	0.938006	protein_coding
ENSG00000154640	BTG3	0.738322	0.938006	protein_coding
ENSG00000154678	PDE1C	0.939092	0.938006	protein_coding
ENSG00000160678	S100A1	-0.780687	0.938006	protein_coding
ENSG00000148704	VAX1	-2.79751	0.939128	protein_coding
ENSG00000164171	ITGA2	0.850216	0.939128	protein_coding
ENSG00000117118	SDHB	-0.256776	0.941269	protein_coding
ENSG00000179840	PIK3CD-AS1	2.2303	0.941269	antisense_RNA
ENSG00000114455	HHLA2	-1.17501	0.942076	protein_coding
ENSG00000152527	PLEKHH2	0.600856	0.942076	protein_coding
ENSG00000279814	AC010997.6	1.54673	0.942076	TEC
ENSG00000164691	TAGAP	0.619062	0.942485	protein_coding
ENSG00000183134	PTGDR2	-1.96114	0.942485	protein_coding
ENSG00000105928	DFNA5	0.359647	0.943647	protein_coding
ENSG00000155858	LSM11	0.5635	0.943647	protein_coding
ENSG00000178403	NEUROG2	-2.13021	0.943647	protein_coding
ENSG00000179363	TMEM31	1.69869	0.943647	protein_coding
ENSG00000234283	LINC01731	-1.24894	0.943647	lincRNA
ENSG00000254919	AC090692.1	1.48007	0.943647	antisense_RNA
ENSG00000267372	AC005330.1	-0.677121	0.943647	lincRNA
ENSG00000276023	DUSP14	-0.36452	0.943647	protein_coding
ENSG00000123815	COQ8B	-0.387353	0.944565	protein_coding
ENSG00000106013	ANKRD7	1.13223	0.946848	protein_coding
ENSG00000164346	NSA2	0.386114	0.946848	protein_coding
ENSG00000211445	GPX3	1.141	0.946848	protein_coding
ENSG00000234187	AIMP1P1	0.773001	0.946848	processed_pseudogene
ENSG00000279536	AC093458.2	1.35113	0.946848	TEC
ENSG00000179954	SSC5D	-0.656091	0.949072	protein_coding
ENSG00000134072	CAMK1	-0.518997	0.950246	protein_coding
ENSG00000142794	NBPF3	0.338378	0.950246	protein_coding
ENSG00000205517	RGL3	-0.586801	0.950246	protein_coding
ENSG00000143494	VASH2	0.757143	0.951979	protein_coding
ENSG00000220744	RPL5P18	0.585211	0.951979	processed_pseudogene
ENSG00000243696	AC006254.1	0.687179	0.951979	protein_coding
ENSG00000168944	CEP120	0.334163	0.952375	protein_coding
ENSG00000000460	C1orf112	0.383001	0.953963	protein_coding
ENSG00000102805	CLN5	0.30325	0.953963	protein_coding
ENSG00000204361	NXPE2	0.941321	0.953963	protein_coding
ENSG00000231217	AC097347.1	-1.53469	0.953963	lincRNA
ENSG00000231684	EIF1P3	-0.416419	0.953963	processed_pseudogene
ENSG00000243417	AC023424.2	2.13921	0.953963	processed_pseudogene
ENSG00000261101	AC234775.3	0.530879	0.953963	sense_overlapping
ENSG00000262482	AC004034.1	-1.6125	0.953963	antisense_RNA
ENSG00000269821	KCNQ1OT1	0.99794	0.953963	antisense_RNA
ENSG00000283058	AC009234.1	0.698132	0.953963	antisense_RNA
ENSG00000008277	ADAM22	0.339467	0.956646	protein_coding
ENSG00000136867	SLC31A2	0.878553	0.956646	protein_coding
ENSG00000144031	ANKRD53	0.786353	0.956646	protein_coding
ENSG00000170684	ZNF296	1.0051	0.956646	protein_coding
ENSG00000226567	LINC00606	0.817197	0.956646	lincRNA
ENSG00000249173	LINC01093	8.00625	0.956646	lincRNA
ENSG00000256448	AP000763.3	1.3678	0.957258	antisense_RNA
ENSG00000138231	DBR1	0.240579	0.958911	protein_coding
ENSG00000069493	CLEC2D	0.713331	0.959772	protein_coding
ENSG00000003436	TFPI	1.15972	0.959847	protein_coding
ENSG00000121380	BCL2L14	0.587735	0.959847	protein_coding
ENSG00000127152	BCL11B	1.33282	0.959847	protein_coding
ENSG00000169085	C8orf46	0.363909	0.959847	protein_coding
ENSG00000175866	BAIAP2	-0.431603	0.959847	protein_coding
ENSG00000257718	AC067735.1	-1.17586	0.959847	antisense_RNA
ENSG00000275997	AC016292.2	-1.55493	0.959847	processed_pseudogene
ENSG00000146070	PLA2G7	0.972874	0.961388	protein_coding
ENSG00000270578	AP000787.2	-1.48065	0.961388	processed_pseudogene
ENSG00000128606	LRRC17	0.722292	0.962413	protein_coding
ENSG00000133794	ARNTL	0.321126	0.962413	protein_coding
ENSG00000145375	SPATA5	0.258563	0.962413	protein_coding
ENSG00000148429	USP6NL	0.325885	0.962413	protein_coding
ENSG00000197153	HIST1H3J	1.82252	0.962413	protein_coding
ENSG00000200693	U3	-1.3131	0.962413	snoRNA
ENSG00000228851	MTCO3P4	-7.98385	0.962413	unprocessed_pseudogene
ENSG00000230542	LINC00102	1.37013	0.962413	lincRNA
ENSG00000237807	AC022034.2	0.743407	0.962413	lincRNA
ENSG00000248714	AC091180.2	1.2599	0.962413	lincRNA
ENSG00000242768	AC096576.1	2.10765	0.970931	processed_pseudogene
ENSG00000215458	AATBC	0.645916	0.970957	antisense_RNA
ENSG00000227582	ADGRF5P1	1.3905	0.970957	transcribed_processed_pseudogene
ENSG00000150967	ABCB9	-0.621306	0.972077	protein_coding
ENSG00000106483	SFRP4	0.91594	0.972749	protein_coding
ENSG00000106633	GCK	-0.73522	0.972749	protein_coding
ENSG00000121931	LRIF1	-0.391972	0.972749	protein_coding
ENSG00000123352	SPATS2	0.377525	0.972749	protein_coding
ENSG00000144406	UNC80	0.360645	0.972749	protein_coding
ENSG00000178038	ALS2CL	-1.13848	0.972749	protein_coding
ENSG00000188167	TMPPE	0.264622	0.972749	protein_coding
ENSG00000237181	AC147651.3	-1.38484	0.972749	antisense_RNA
ENSG00000070601	FRMPD1	0.458071	0.97308	protein_coding
ENSG00000125848	FLRT3	0.918889	0.97308	protein_coding
ENSG00000125898	FAM110A	0.901441	0.97308	protein_coding
ENSG00000141971	MVB12A	-0.303218	0.97308	protein_coding
ENSG00000172889	EGFL7	-0.979002	0.97308	protein_coding
ENSG00000197057	DTHD1	1.16147	0.97308	protein_coding
ENSG00000204611	ZNF616	0.305033	0.97308	protein_coding
ENSG00000214198	TTC41P	-0.536727	0.97308	transcribed_unitary_pseudogene
ENSG00000214359	RPL18P10	0.961325	0.97308	processed_pseudogene
ENSG00000267014	LINC01532	-0.74304	0.97308	lincRNA
ENSG00000276223	AL118522.1	7.91002	0.97308	sense_intronic
ENSG00000280079	AC011447.7	1.133	0.97308	TEC
ENSG00000101417	PXMP4	0.250404	0.976152	protein_coding
ENSG00000112294	ALDH5A1	-0.300286	0.976315	protein_coding
ENSG00000151718	WWC2	0.313907	0.976315	protein_coding
ENSG00000066135	KDM4A	0.236512	0.97708	protein_coding
ENSG00000226393	IFNA20P	0.763043	0.97708	unprocessed_pseudogene
ENSG00000029153	ARNTL2	0.934918	0.977144	protein_coding
ENSG00000078018	MAP2	0.522373	0.977144	protein_coding
ENSG00000086289	EPDR1	0.311288	0.977144	protein_coding
ENSG00000101246	ARFRP1	-0.3015	0.977144	protein_coding
ENSG00000120690	ELF1	0.208472	0.977144	protein_coding
ENSG00000135931	ARMC9	0.300045	0.977144	protein_coding
ENSG00000136261	BZW2	0.493415	0.977144	protein_coding
ENSG00000137478	FCHSD2	0.261158	0.977144	protein_coding
ENSG00000137507	LRRC32	-1.7684	0.977144	protein_coding
ENSG00000148803	FUOM	-0.998821	0.977144	protein_coding
ENSG00000156006	NAT2	1.25148	0.977144	protein_coding
ENSG00000156475	PPP2R2B	0.184557	0.977144	protein_coding
ENSG00000159915	ZNF233	0.698263	0.977144	protein_coding
ENSG00000168005	C11orf84	-0.492847	0.977144	protein_coding
ENSG00000169020	ATP5I	-0.347463	0.977144	protein_coding
ENSG00000173452	TMEM196	1.0595	0.977144	protein_coding
ENSG00000174109	C16orf91	-0.375523	0.977144	protein_coding
ENSG00000174669	SLC29A2	-0.453113	0.977144	protein_coding
ENSG00000177275	OR2AJ1	-6.57043	0.977144	protein_coding
ENSG00000180316	PNPLA1	1.98547	0.977144	protein_coding
ENSG00000216921	AC131097.2	-0.583545	0.977144	protein_coding
ENSG00000223825	DAZAP2P1	-0.403108	0.977144	processed_pseudogene
ENSG00000225457	AC073346.1	7.86043	0.977144	processed_transcript
ENSG00000231024	AC092431.1	1.60192	0.977144	lincRNA
ENSG00000233608	TWIST2	5.10647	0.977144	protein_coding
ENSG00000253204	AC090281.1	0.309694	0.977144	processed_pseudogene
ENSG00000260139	CSPG4P13	2.54029	0.977144	transcribed_unprocessed_pseudogene
ENSG00000272168	CASC15	0.59988	0.977144	lincRNA
ENSG00000272888	LINC01578	0.355576	0.977144	processed_transcript
ENSG00000276188	AC069234.4	1.28204	0.977144	lincRNA
ENSG00000284748	AL513220.1	1.01649	0.977144	bidirectional_promoter_lncRNA
ENSG00000011485	PPP5C	-0.184866	0.977698	protein_coding
ENSG00000151458	ANKRD50	0.39503	0.977698	protein_coding
ENSG00000154736	ADAMTS5	1.10621	0.977698	protein_coding
ENSG00000157219	HTR5A	4.55457	0.977698	protein_coding
ENSG00000165209	STRBP	0.245889	0.977698	protein_coding
ENSG00000197258	EIF4BP6	0.372331	0.977698	processed_pseudogene
ENSG00000226705	SDCBPP1	0.944557	0.977698	processed_pseudogene
ENSG00000230459	AC060773.1	1.73019	0.977698	processed_pseudogene
ENSG00000256043	CTSO	0.238567	0.977698	protein_coding
ENSG00000258884	LINC02321	0.932126	0.977698	lincRNA
ENSG00000277258	PCGF2	0.511766	0.977698	protein_coding
ENSG00000281831	HCP5B	-1.5556	0.977698	lincRNA
ENSG00000281974	AC025268.1	-1.3911	0.977698	TEC
ENSG00000120963	ZNF706	-0.20008	0.979537	protein_coding
ENSG00000179085	DPM3	-0.416202	0.979537	protein_coding
ENSG00000197415	VEPH1	1.14339	0.979537	protein_coding
ENSG00000228283	KATNBL1P6	0.452697	0.979537	transcribed_processed_pseudogene
ENSG00000231106	LINC01436	-7.83134	0.979537	lincRNA
ENSG00000244187	TMEM141	-0.425732	0.979537	protein_coding
ENSG00000065978	YBX1	0.313985	0.979959	protein_coding
ENSG00000133460	SLC2A11	-0.336851	0.979959	protein_coding
ENSG00000167588	GPD1	0.933181	0.979959	protein_coding
ENSG00000225017	AP004289.1	1.25745	0.979959	processed_pseudogene
ENSG00000225194	LINC00092	-0.43396	0.979959	lincRNA
ENSG00000234173	AL353784.1	1.53081	0.979959	antisense_RNA
ENSG00000087460	GNAS	0.293718	0.984332	protein_coding
ENSG00000101187	SLCO4A1	-1.23152	0.984332	protein_coding
ENSG00000166037	CEP57	0.275475	0.984332	protein_coding
ENSG00000196655	TRAPPC4	-0.229818	0.984332	protein_coding
ENSG00000266805	AP005432.1	1.04361	0.984332	sense_intronic
ENSG00000116016	EPAS1	-0.393234	0.986001	protein_coding
ENSG00000176771	NCKAP5	0.298968	0.986204	protein_coding
ENSG00000171574	ZNF584	-0.325561	0.990104	protein_coding
ENSG00000176340	COX8A	-0.31923	0.990104	protein_coding
ENSG00000233058	LINC00884	0.653579	0.990104	antisense_RNA
ENSG00000260942	CAPN10-AS1	-0.534053	0.990104	antisense_RNA
ENSG00000261123	AC009065.5	-1.26738	0.990935	sense_intronic
ENSG00000016602	CLCA4	1.44022	0.992788	protein_coding
ENSG00000077348	EXOSC5	-0.485574	0.992788	protein_coding
ENSG00000083067	TRPM3	-0.57646	0.992788	protein_coding
ENSG00000091513	TF	0.988592	0.992788	protein_coding
ENSG00000100346	CACNA1I	-1.40299	0.992788	protein_coding
ENSG00000101109	STK4	0.229864	0.992788	protein_coding
ENSG00000102401	ARMCX3	0.243359	0.992788	protein_coding
ENSG00000111331	OAS3	0.697171	0.992788	protein_coding
ENSG00000112320	SOBP	0.275435	0.992788	protein_coding
ENSG00000114902	SPCS1	-0.221347	0.992788	protein_coding
ENSG00000122679	RAMP3	1.31215	0.992788	protein_coding
ENSG00000123454	DBH	0.954182	0.992788	protein_coding
ENSG00000135269	TES	-1.16791	0.992788	protein_coding
ENSG00000136040	PLXNC1	0.493061	0.992788	protein_coding
ENSG00000137809	ITGA11	1.19926	0.992788	protein_coding
ENSG00000140575	IQGAP1	0.303888	0.992788	protein_coding
ENSG00000149295	DRD2	1.06888	0.992788	protein_coding
ENSG00000162627	SNX7	0.429554	0.992788	protein_coding
ENSG00000163359	COL6A3	1.80044	0.992788	protein_coding
ENSG00000163736	PPBP	-2.50246	0.992788	protein_coding
ENSG00000164796	CSMD3	0.867782	0.992788	protein_coding
ENSG00000166046	TCP11L2	0.277161	0.992788	protein_coding
ENSG00000166925	TSC22D4	-0.474766	0.992788	protein_coding
ENSG00000169047	IRS1	0.404309	0.992788	protein_coding
ENSG00000182916	TCEAL7	0.508072	0.992788	protein_coding
ENSG00000185261	KIAA0825	0.339837	0.992788	protein_coding
ENSG00000187166	H1FNT	-0.922338	0.992788	protein_coding
ENSG00000189171	S100A13	-0.496636	0.992788	protein_coding
ENSG00000196368	NUDT11	0.734167	0.992788	protein_coding
ENSG00000213376	GAPDHP71	-0.921857	0.992788	processed_pseudogene
ENSG00000227110	LMCD1-AS1	0.465611	0.992788	antisense_RNA
ENSG00000230381	AL136376.1	1.77177	0.992788	lincRNA
ENSG00000231134	TCF7L1-IT1	-0.993063	0.992788	sense_intronic
ENSG00000231965	AF131215.1	1.06352	0.992788	processed_pseudogene
ENSG00000236333	TRHDE-AS1	1.4592	0.992788	processed_transcript
ENSG00000237637	FRY-AS1	2.04718	0.992788	antisense_RNA
ENSG00000240770	C21orf91-OT1	2.09687	0.992788	lincRNA
ENSG00000255197	AC090559.1	-0.678629	0.992788	antisense_RNA
ENSG00000256030	CBX3P4	1.31662	0.992788	transcribed_processed_pseudogene
ENSG00000259144	RANBP20P	0.35143	0.992788	processed_pseudogene
ENSG00000259554	AC084882.1	1.88426	0.992788	sense_intronic
ENSG00000260910	LINC00565	1.4062	0.992788	lincRNA
ENSG00000261324	AC010168.2	0.763195	0.992788	sense_overlapping
ENSG00000263874	LINC00672	0.753584	0.992788	protein_coding
ENSG00000270714	AC132812.2	-0.858515	0.992788	processed_pseudogene
ENSG00000272070	AC005618.1	0.570359	0.992788	lincRNA
ENSG00000273267	AC097381.3	3.40407	0.992788	antisense_RNA
ENSG00000276644	DACH1	-0.635323	0.992788	protein_coding
ENSG00000277151	AL138820.1	0.725509	0.992788	lincRNA
ENSG00000278905	AC106818.1	1.48823	0.992788	TEC
ENSG00000280202	AC005831.1	1.61706	0.992788	TEC
ENSG00000175416	CLTB	-0.323501	0.993092	protein_coding
ENSG00000178878	APOLD1	-0.760423	0.998659	protein_coding
ENSG00000000003	TSPAN6	0.185835	1	protein_coding
ENSG00000000005	TNMD	1.12919	1	protein_coding
ENSG00000000419	DPM1	-0.109604	1	protein_coding
ENSG00000000457	SCYL3	0.130198	1	protein_coding
ENSG00000000971	CFH	-0.40242	1	protein_coding
ENSG00000001036	FUCA2	-0.00525917	1	protein_coding
ENSG00000001084	GCLC	-0.0937168	1	protein_coding
ENSG00000001167	NFYA	-0.188328	1	protein_coding
ENSG00000001460	STPG1	-0.327186	1	protein_coding
ENSG00000001461	NIPAL3	-0.138522	1	protein_coding
ENSG00000001497	LAS1L	-0.0283546	1	protein_coding
ENSG00000001561	ENPP4	-0.362529	1	protein_coding
ENSG00000001617	SEMA3F	-0.00469973	1	protein_coding
ENSG00000001626	CFTR	0.403754	1	protein_coding
ENSG00000001629	ANKIB1	0.155117	1	protein_coding
ENSG00000001630	CYP51A1	0.0418486	1	protein_coding
ENSG00000001631	KRIT1	0.128727	1	protein_coding
ENSG00000002016	RAD52	-0.0580646	1	protein_coding
ENSG00000002079	MYH16	-0.0166125	1	transcribed_unitary_pseudogene
ENSG00000002330	BAD	-0.316454	1	protein_coding
ENSG00000002549	LAP3	-0.0669915	1	protein_coding
ENSG00000002587	HS3ST1	0.570298	1	protein_coding
ENSG00000002726	AOC1	0.118932	1	protein_coding
ENSG00000002745	WNT16	1.19148	1	protein_coding
ENSG00000002746	HECW1	0.391949	1	protein_coding
ENSG00000002822	MAD1L1	0.0866196	1	protein_coding
ENSG00000002834	LASP1	0.229681	1	protein_coding
ENSG00000002919	SNX11	-0.085223	1	protein_coding
ENSG00000003056	M6PR	0.121616	1	protein_coding
ENSG00000003137	CYP26B1	-0.317877	1	protein_coding
ENSG00000003147	ICA1	0.219247	1	protein_coding
ENSG00000003249	DBNDD1	0.16079	1	protein_coding
ENSG00000003393	ALS2	0.0867635	1	protein_coding
ENSG00000003400	CASP10	0.289752	1	protein_coding
ENSG00000003402	CFLAR	-0.0391194	1	protein_coding
ENSG00000003509	NDUFAF7	0.207394	1	protein_coding
ENSG00000003756	RBM5	-0.0345463	1	protein_coding
ENSG00000003987	MTMR7	0.518372	1	protein_coding
ENSG00000003989	SLC7A2	-0.168634	1	protein_coding
ENSG00000004059	ARF5	-0.065608	1	protein_coding
ENSG00000004139	SARM1	-0.199248	1	protein_coding
ENSG00000004142	POLDIP2	-0.156576	1	protein_coding
ENSG00000004399	PLXND1	-0.425342	1	protein_coding
ENSG00000004455	AK2	-0.120693	1	protein_coding
ENSG00000004468	CD38	-0.36729	1	protein_coding
ENSG00000004478	FKBP4	-0.121788	1	protein_coding
ENSG00000004487	KDM1A	0.0443997	1	protein_coding
ENSG00000004534	RBM6	0.0159487	1	protein_coding
ENSG00000004660	CAMKK1	-0.238754	1	protein_coding
ENSG00000004700	RECQL	-0.0548344	1	protein_coding
ENSG00000004766	VPS50	0.171327	1	protein_coding
ENSG00000004776	HSPB6	-0.539728	1	protein_coding
ENSG00000004777	ARHGAP33	0.156312	1	protein_coding
ENSG00000004779	NDUFAB1	-0.153603	1	protein_coding
ENSG00000004799	PDK4	0.0650692	1	protein_coding
ENSG00000004809	SLC22A16	-0.0178199	1	protein_coding
ENSG00000004838	ZMYND10	-0.170643	1	protein_coding
ENSG00000004846	ABCB5	0.242545	1	protein_coding
ENSG00000004848	ARX	0.0369331	1	protein_coding
ENSG00000004864	SLC25A13	0.118998	1	protein_coding
ENSG00000004866	ST7	0.119261	1	protein_coding
ENSG00000004897	CDC27	0.0776926	1	protein_coding
ENSG00000004939	SLC4A1	-0.891752	1	protein_coding
ENSG00000004948	CALCR	-1.03797	1	protein_coding
ENSG00000004961	HCCS	0.124205	1	protein_coding
ENSG00000004975	DVL2	-0.066895	1	protein_coding
ENSG00000005007	UPF1	-0.113069	1	protein_coding
ENSG00000005020	SKAP2	0.253049	1	protein_coding
ENSG00000005022	SLC25A5	-0.160921	1	protein_coding
ENSG00000005059	MCUB	0.338396	1	protein_coding
ENSG00000005073	HOXA11	0.330853	1	protein_coding
ENSG00000005075	POLR2J	-0.178157	1	protein_coding
ENSG00000005100	DHX33	-0.000984643	1	protein_coding
ENSG00000005102	MEOX1	0.179934	1	protein_coding
ENSG00000005108	THSD7A	0.111154	1	protein_coding
ENSG00000005156	LIG3	-0.106452	1	protein_coding
ENSG00000005175	RPAP3	-0.10766	1	protein_coding
ENSG00000005187	ACSM3	0.141585	1	protein_coding
ENSG00000005194	CIAPIN1	0.0171095	1	protein_coding
ENSG00000005206	SPPL2B	0.0367713	1	protein_coding
ENSG00000005238	FAM214B	-0.174312	1	protein_coding
ENSG00000005243	COPZ2	-0.270162	1	protein_coding
ENSG00000005249	PRKAR2B	0.191413	1	protein_coding
ENSG00000005302	MSL3	0.0709103	1	protein_coding
ENSG00000005339	CREBBP	0.0832253	1	protein_coding
ENSG00000005379	TSPOAP1	0.0611721	1	protein_coding
ENSG00000005381	MPO	-0.053162	1	protein_coding
ENSG00000005421	PON1	-0.375341	1	protein_coding
ENSG00000005436	GCFC2	-0.0707172	1	protein_coding
ENSG00000005448	WDR54	0.366501	1	protein_coding
ENSG00000005469	CROT	0.077057	1	protein_coding
ENSG00000005471	ABCB4	-0.223545	1	protein_coding
ENSG00000005483	KMT2E	0.0951952	1	protein_coding
ENSG00000005486	RHBDD2	-0.0910867	1	protein_coding
ENSG00000005513	SOX8	0.335245	1	protein_coding
ENSG00000005700	IBTK	0.0317734	1	protein_coding
ENSG00000005801	ZNF195	-0.0822899	1	protein_coding
ENSG00000005810	MYCBP2	0.0663487	1	protein_coding
ENSG00000005812	FBXL3	0.0133295	1	protein_coding
ENSG00000005844	ITGAL	0.280268	1	protein_coding
ENSG00000005882	PDK2	-0.150764	1	protein_coding
ENSG00000005884	ITGA3	0.123496	1	protein_coding
ENSG00000005893	LAMP2	0.0291222	1	protein_coding
ENSG00000005961	ITGA2B	0.0139632	1	protein_coding
ENSG00000005981	ASB4	0.0148808	1	protein_coding
ENSG00000006007	GDE1	0.137941	1	protein_coding
ENSG00000006015	C19orf60	-0.184783	1	protein_coding
ENSG00000006016	CRLF1	0.27614	1	protein_coding
ENSG00000006025	OSBPL7	0.107919	1	protein_coding
ENSG00000006042	TMEM98	-0.155807	1	protein_coding
ENSG00000006047	YBX2	-0.693085	1	protein_coding
ENSG00000006059	KRT33A	0.114134	1	protein_coding
ENSG00000006062	MAP3K14	-0.473341	1	protein_coding
ENSG00000006071	ABCC8	-0.48172	1	protein_coding
ENSG00000006116	CACNG3	-0.105379	1	protein_coding
ENSG00000006118	TMEM132A	-0.0678399	1	protein_coding
ENSG00000006125	AP2B1	0.179148	1	protein_coding
ENSG00000006128	TAC1	-1.52768	1	protein_coding
ENSG00000006194	ZNF263	-0.0429417	1	protein_coding
ENSG00000006210	CX3CL1	0.179521	1	protein_coding
ENSG00000006283	CACNA1G	0.840754	1	protein_coding
ENSG00000006327	TNFRSF12A	0.17311	1	protein_coding
ENSG00000006377	DLX6	-0.606013	1	protein_coding
ENSG00000006432	MAP3K9	-0.1826	1	protein_coding
ENSG00000006451	RALA	0.235261	1	protein_coding
ENSG00000006453	BAIAP2L1	0.379846	1	protein_coding
ENSG00000006459	KDM7A	-0.141185	1	protein_coding
ENSG00000006468	ETV1	0.292541	1	protein_coding
ENSG00000006530	AGK	0.171126	1	protein_coding
ENSG00000006534	ALDH3B1	-0.144302	1	protein_coding
ENSG00000006555	TTC22	-1.02909	1	protein_coding
ENSG00000006606	CCL26	-3.13245	1	protein_coding
ENSG00000006607	FARP2	0.124183	1	protein_coding
ENSG00000006611	USH1C	-0.174535	1	protein_coding
ENSG00000006625	GGCT	0.176286	1	protein_coding
ENSG00000006634	DBF4	0.256975	1	protein_coding
ENSG00000006652	IFRD1	0.166199	1	protein_coding
ENSG00000006659	LGALS14	0.197042	1	protein_coding
ENSG00000006695	COX10	-0.0393523	1	protein_coding
ENSG00000006704	GTF2IRD1	-0.0479904	1	protein_coding
ENSG00000006712	PAF1	-0.0303926	1	protein_coding
ENSG00000006715	VPS41	0.0698483	1	protein_coding
ENSG00000006740	ARHGAP44	-0.356922	1	protein_coding
ENSG00000006744	ELAC2	0.071951	1	protein_coding
ENSG00000006747	SCIN	0.69837	1	protein_coding
ENSG00000006756	ARSD	0.0128486	1	protein_coding
ENSG00000006757	PNPLA4	-0.186058	1	protein_coding
ENSG00000006788	MYH13	0.111897	1	protein_coding
ENSG00000006831	ADIPOR2	0.0443499	1	protein_coding
ENSG00000006837	CDKL3	0.183368	1	protein_coding
ENSG00000007001	UPP2	0.0707418	1	protein_coding
ENSG00000007038	PRSS21	-1.02304	1	protein_coding
ENSG00000007047	MARK4	-0.0458302	1	protein_coding
ENSG00000007062	PROM1	0.674849	1	protein_coding
ENSG00000007080	CCDC124	0.0295316	1	protein_coding
ENSG00000007129	CEACAM21	0.261015	1	protein_coding
ENSG00000007168	PAFAH1B1	-0.00465913	1	protein_coding
ENSG00000007171	NOS2	-0.556515	1	protein_coding
ENSG00000007174	DNAH9	0.503879	1	protein_coding
ENSG00000007202	KIAA0100	-0.00935485	1	protein_coding
ENSG00000007216	SLC13A2	-0.217399	1	protein_coding
ENSG00000007237	GAS7	0.260993	1	protein_coding
ENSG00000007264	MATK	-0.750854	1	protein_coding
ENSG00000007312	CD79B	-0.306997	1	protein_coding
ENSG00000007314	SCN4A	0.474177	1	protein_coding
ENSG00000007341	ST7L	0.117523	1	protein_coding
ENSG00000007350	TKTL1	-0.356684	1	protein_coding
ENSG00000007372	PAX6	0.0370412	1	protein_coding
ENSG00000007376	RPUSD1	0.104231	1	protein_coding
ENSG00000007384	RHBDF1	0.210192	1	protein_coding
ENSG00000007392	LUC7L	-0.00116177	1	protein_coding
ENSG00000007402	CACNA2D2	-0.397253	1	protein_coding
ENSG00000007516	BAIAP3	0.589861	1	protein_coding
ENSG00000007520	TSR3	-0.0743332	1	protein_coding
ENSG00000007541	PIGQ	0.125289	1	protein_coding
ENSG00000007545	CRAMP1	0.348303	1	protein_coding
ENSG00000007866	TEAD3	-0.144101	1	protein_coding
ENSG00000007908	SELE	0.954543	1	protein_coding
ENSG00000007923	DNAJC11	0.199173	1	protein_coding
ENSG00000007933	FMO3	0.178199	1	protein_coding
ENSG00000007944	MYLIP	0.334428	1	protein_coding
ENSG00000007952	NOX1	0.0232589	1	protein_coding
ENSG00000007968	E2F2	-0.121606	1	protein_coding
ENSG00000008018	PSMB1	-0.217691	1	protein_coding
ENSG00000008056	SYN1	0.351319	1	protein_coding
ENSG00000008083	JARID2	-0.118734	1	protein_coding
ENSG00000008086	CDKL5	0.0383664	1	protein_coding
ENSG00000008118	CAMK1G	0.19199	1	protein_coding
ENSG00000008128	CDK11A	0.201458	1	protein_coding
ENSG00000008130	NADK	0.0144932	1	protein_coding
ENSG00000008196	TFAP2B	0.313509	1	protein_coding
ENSG00000008226	DLEC1	0.0956791	1	protein_coding
ENSG00000008256	CYTH3	0.140721	1	protein_coding
ENSG00000008282	SYPL1	0.0719487	1	protein_coding
ENSG00000008283	CYB561	-0.291144	1	protein_coding
ENSG00000008294	SPAG9	0.0385199	1	protein_coding
ENSG00000008300	CELSR3	0.231308	1	protein_coding
ENSG00000008311	AASS	0.038925	1	protein_coding
ENSG00000008323	PLEKHG6	0.192982	1	protein_coding
ENSG00000008324	SS18L2	0.083759	1	protein_coding
ENSG00000008382	MPND	0.012062	1	protein_coding
ENSG00000008394	MGST1	-0.479896	1	protein_coding
ENSG00000008405	CRY1	-0.025107	1	protein_coding
ENSG00000008438	PGLYRP1	-0.846432	1	protein_coding
ENSG00000008441	NFIX	0.0573487	1	protein_coding
ENSG00000008513	ST3GAL1	0.135998	1	protein_coding
ENSG00000008516	MMP25	-0.436783	1	protein_coding
ENSG00000008517	IL32	0.213166	1	protein_coding
ENSG00000008710	PKD1	-0.0355077	1	protein_coding
ENSG00000008735	MAPK8IP2	-0.070878	1	protein_coding
ENSG00000008838	MED24	-0.0448098	1	protein_coding
ENSG00000008853	RHOBTB2	-0.0826817	1	protein_coding
ENSG00000008869	HEATR5B	0.0902176	1	protein_coding
ENSG00000008952	SEC62	-0.132462	1	protein_coding
ENSG00000008988	RPS20	0.0763045	1	protein_coding
ENSG00000009307	CSDE1	0.0514895	1	protein_coding
ENSG00000009335	UBE3C	0.0529602	1	protein_coding
ENSG00000009413	REV3L	0.35942	1	protein_coding
ENSG00000009694	TENM1	0.352781	1	protein_coding
ENSG00000009709	PAX7	-0.725076	1	protein_coding
ENSG00000009724	MASP2	0.1883	1	protein_coding
ENSG00000009765	IYD	0.810645	1	protein_coding
ENSG00000009780	FAM76A	-0.0895355	1	protein_coding
ENSG00000009790	TRAF3IP3	0.199663	1	protein_coding
ENSG00000009830	POMT2	0.0947032	1	protein_coding
ENSG00000009844	VTA1	0.103393	1	protein_coding
ENSG00000009950	MLXIPL	0.117934	1	protein_coding
ENSG00000009954	BAZ1B	0.0516048	1	protein_coding
ENSG00000010017	RANBP9	-0.018335	1	protein_coding
ENSG00000010030	ETV7	-0.215213	1	protein_coding
ENSG00000010072	SPRTN	0.0424339	1	protein_coding
ENSG00000010165	METTL13	-0.103799	1	protein_coding
ENSG00000010219	DYRK4	-0.0369268	1	protein_coding
ENSG00000010244	ZNF207	-0.0340649	1	protein_coding
ENSG00000010256	UQCRC1	-0.0840976	1	protein_coding
ENSG00000010270	STARD3NL	0.268748	1	protein_coding
ENSG00000010278	CD9	0.0525761	1	protein_coding
ENSG00000010282	HHATL	-0.348168	1	protein_coding
ENSG00000010292	NCAPD2	0.229519	1	protein_coding
ENSG00000010295	IFFO1	0.0775673	1	protein_coding
ENSG00000010310	GIPR	0.356739	1	protein_coding
ENSG00000010318	PHF7	-0.176015	1	protein_coding
ENSG00000010319	SEMA3G	-0.100104	1	protein_coding
ENSG00000010322	NISCH	-0.0535881	1	protein_coding
ENSG00000010327	STAB1	0.0550706	1	protein_coding
ENSG00000010361	FUZ	-0.138247	1	protein_coding
ENSG00000010379	SLC6A13	0.620232	1	protein_coding
ENSG00000010404	IDS	-0.0784288	1	protein_coding
ENSG00000010438	PRSS3	-0.0384381	1	protein_coding
ENSG00000010539	ZNF200	0.0777779	1	protein_coding
ENSG00000010610	CD4	-0.0250523	1	protein_coding
ENSG00000010626	LRRC23	-0.158244	1	protein_coding
ENSG00000010671	BTK	0.242348	1	protein_coding
ENSG00000010704	HFE	0.242248	1	protein_coding
ENSG00000010803	SCMH1	0.00627602	1	protein_coding
ENSG00000010810	FYN	0.148613	1	protein_coding
ENSG00000010818	HIVEP2	-0.060361	1	protein_coding
ENSG00000010932	FMO1	0.394108	1	protein_coding
ENSG00000011007	ELOA	0.126343	1	protein_coding
ENSG00000011009	LYPLA2	-0.197737	1	protein_coding
ENSG00000011021	CLCN6	0.0397274	1	protein_coding
ENSG00000011028	MRC2	0.199186	1	protein_coding
ENSG00000011083	SLC6A7	-0.721506	1	protein_coding
ENSG00000011105	TSPAN9	-0.0805912	1	protein_coding
ENSG00000011114	BTBD7	0.103015	1	protein_coding
ENSG00000011132	APBA3	-0.16869	1	protein_coding
ENSG00000011143	MKS1	0.015748	1	protein_coding
ENSG00000011198	ABHD5	0.0336065	1	protein_coding
ENSG00000011201	ANOS1	-0.0363215	1	protein_coding
ENSG00000011243	AKAP8L	0.0567732	1	protein_coding
ENSG00000011258	MBTD1	0.290055	1	protein_coding
ENSG00000011260	UTP18	-0.0507094	1	protein_coding
ENSG00000011275	RNF216	0.03771	1	protein_coding
ENSG00000011295	TTC19	-0.0185282	1	protein_coding
ENSG00000011304	PTBP1	0.0451843	1	protein_coding
ENSG00000011332	DPF1	0.42155	1	protein_coding
ENSG00000011347	SYT7	0.0947452	1	protein_coding
ENSG00000011376	LARS2	-0.15137	1	protein_coding
ENSG00000011405	PIK3C2A	-0.114724	1	protein_coding
ENSG00000011422	PLAUR	-0.663599	1	protein_coding
ENSG00000011426	ANLN	0.311968	1	protein_coding
ENSG00000011451	WIZ	-0.176795	1	protein_coding
ENSG00000011454	RABGAP1	-0.0913853	1	protein_coding
ENSG00000011478	QPCTL	-0.249088	1	protein_coding
ENSG00000011523	CEP68	0.1662	1	protein_coding
ENSG00000011566	MAP4K3	0.101395	1	protein_coding
ENSG00000011590	ZBTB32	0.128517	1	protein_coding
ENSG00000011600	TYROBP	-0.146326	1	protein_coding
ENSG00000011677	GABRA3	0.0355212	1	protein_coding
ENSG00000012048	BRCA1	0.12777	1	protein_coding
ENSG00000012061	ERCC1	-0.194881	1	protein_coding
ENSG00000012124	CD22	0.596409	1	protein_coding
ENSG00000012171	SEMA3B	-0.163552	1	protein_coding
ENSG00000012174	MBTPS2	0.0215155	1	protein_coding
ENSG00000012211	PRICKLE3	-0.26927	1	protein_coding
ENSG00000012223	LTF	1.40797	1	protein_coding
ENSG00000012232	EXTL3	0.0351134	1	protein_coding
ENSG00000012504	NR1H4	1.9732	1	protein_coding
ENSG00000012660	ELOVL5	-0.300591	1	protein_coding
ENSG00000012779	ALOX5	-0.333966	1	protein_coding
ENSG00000012822	CALCOCO1	0.0920798	1	protein_coding
ENSG00000012963	UBR7	0.0480296	1	protein_coding
ENSG00000012983	MAP4K5	0.170834	1	protein_coding
ENSG00000013016	EHD3	0.140768	1	protein_coding
ENSG00000013275	PSMC4	-0.059847	1	protein_coding
ENSG00000013288	MAN2B2	-0.047822	1	protein_coding
ENSG00000013293	SLC7A14	0.466533	1	protein_coding
ENSG00000013297	CLDN11	0.26964	1	protein_coding
ENSG00000013306	SLC25A39	-0.0924389	1	protein_coding
ENSG00000013364	MVP	-0.28145	1	protein_coding
ENSG00000013374	NUB1	0.0134574	1	protein_coding
ENSG00000013375	PGM3	0.0657908	1	protein_coding
ENSG00000013392	RWDD2A	0.0263311	1	protein_coding
ENSG00000013441	CLK1	0.243743	1	protein_coding
ENSG00000013503	POLR3B	0.0736884	1	protein_coding
ENSG00000013523	ANGEL1	0.178331	1	protein_coding
ENSG00000013561	RNF14	0.0798691	1	protein_coding
ENSG00000013563	DNASE1L1	-0.103052	1	protein_coding
ENSG00000013573	DDX11	0.426588	1	protein_coding
ENSG00000013583	HEBP1	-0.0335543	1	protein_coding
ENSG00000013588	GPRC5A	-0.168664	1	protein_coding
ENSG00000013619	MAMLD1	0.139493	1	protein_coding
ENSG00000013725	CD6	-0.0927037	1	protein_coding
ENSG00000013810	TACC3	-0.258763	1	protein_coding
ENSG00000014123	UFL1	-0.146151	1	protein_coding
ENSG00000014138	POLA2	0.154151	1	protein_coding
ENSG00000014164	ZC3H3	-0.127169	1	protein_coding
ENSG00000014216	CAPN1	-0.0452884	1	protein_coding
ENSG00000014257	ACPP	0.502435	1	protein_coding
ENSG00000014641	MDH1	0.0261175	1	protein_coding
ENSG00000014824	SLC30A9	-0.156736	1	protein_coding
ENSG00000014914	MTMR11	0.0776885	1	protein_coding
ENSG00000014919	COX15	-0.0274549	1	protein_coding
ENSG00000015133	CCDC88C	-0.0949307	1	protein_coding
ENSG00000015153	YAF2	0.16817	1	protein_coding
ENSG00000015171	ZMYND11	0.0137766	1	protein_coding
ENSG00000015285	WAS	0.0522131	1	protein_coding
ENSG00000015413	DPEP1	-0.126011	1	protein_coding
ENSG00000015475	BID	0.133245	1	protein_coding
ENSG00000015479	MATR3	0.0858702	1	protein_coding
ENSG00000015520	NPC1L1	1.03056	1	protein_coding
ENSG00000015532	XYLT2	-0.279584	1	protein_coding
ENSG00000015592	STMN4	0.286842	1	protein_coding
ENSG00000015676	NUDCD3	0.0256023	1	protein_coding
ENSG00000016082	ISL1	0.016655	1	protein_coding
ENSG00000016391	CHDH	0.0407705	1	protein_coding
ENSG00000016402	IL20RA	0.0653741	1	protein_coding
ENSG00000016490	CLCA1	1.45532	1	protein_coding
ENSG00000016864	GLT8D1	0.0609295	1	protein_coding
ENSG00000017260	ATP2C1	0.0695788	1	protein_coding
ENSG00000017427	IGF1	0.568303	1	protein_coding
ENSG00000017483	SLC38A5	-0.746567	1	protein_coding
ENSG00000017797	RALBP1	0.145968	1	protein_coding
ENSG00000018189	RUFY3	0.053016	1	protein_coding
ENSG00000018236	CNTN1	-0.218639	1	protein_coding
ENSG00000018280	SLC11A1	-0.0630646	1	protein_coding
ENSG00000018408	WWTR1	0.0605025	1	protein_coding
ENSG00000018510	AGPS	0.00561095	1	protein_coding
ENSG00000018607	ZNF806	-0.204186	1	unprocessed_pseudogene
ENSG00000018610	CXorf56	-0.161037	1	protein_coding
ENSG00000018625	ATP1A2	-0.204983	1	protein_coding
ENSG00000019102	VSIG2	-1.15011	1	protein_coding
ENSG00000019144	PHLDB1	0.154806	1	protein_coding
ENSG00000019169	MARCO	-0.150261	1	protein_coding
ENSG00000019186	CYP24A1	0.194555	1	protein_coding
ENSG00000019485	PRDM11	0.0781798	1	protein_coding
ENSG00000019505	SYT13	-0.539432	1	protein_coding
ENSG00000019549	SNAI2	0.700676	1	protein_coding
ENSG00000019582	CD74	0.0838089	1	protein_coding
ENSG00000019991	HGF	-0.370109	1	protein_coding
ENSG00000019995	ZRANB1	-0.102811	1	protein_coding
ENSG00000020129	NCDN	-0.0306224	1	protein_coding
ENSG00000020181	ADGRA2	0.297133	1	protein_coding
ENSG00000020219	CCT8L1P	0.380927	1	processed_pseudogene
ENSG00000020256	ZFP64	0.0646629	1	protein_coding
ENSG00000020426	MNAT1	-0.114397	1	protein_coding
ENSG00000020577	SAMD4A	-0.10679	1	protein_coding
ENSG00000020633	RUNX3	-0.217917	1	protein_coding
ENSG00000020922	MRE11	0.11939	1	protein_coding
ENSG00000021300	PLEKHB1	-0.202864	1	protein_coding
ENSG00000021355	SERPINB1	-0.0537204	1	protein_coding
ENSG00000021461	CYP3A43	0.263444	1	protein_coding
ENSG00000021488	SLC7A9	0.280169	1	protein_coding
ENSG00000021574	SPAST	-0.0177071	1	protein_coding
ENSG00000021762	OSBPL5	-0.0654169	1	protein_coding
ENSG00000021776	AQR	0.0594561	1	protein_coding
ENSG00000021826	CPS1	0.217328	1	protein_coding
ENSG00000021852	C8B	-0.498852	1	protein_coding
ENSG00000022267	FHL1	0.226185	1	protein_coding
ENSG00000022277	RTFDC1	0.0455168	1	protein_coding
ENSG00000022355	GABRA1	0.203706	1	protein_coding
ENSG00000022556	NLRP2	0.798835	1	protein_coding
ENSG00000022567	SLC45A4	-0.0533727	1	protein_coding
ENSG00000022840	RNF10	-0.0845829	1	protein_coding
ENSG00000022976	ZNF839	-0.0202986	1	protein_coding
ENSG00000023171	GRAMD1B	0.0417141	1	protein_coding
ENSG00000023191	RNH1	-0.23503	1	protein_coding
ENSG00000023228	NDUFS1	-0.0463158	1	protein_coding
ENSG00000023287	RB1CC1	-0.115045	1	protein_coding
ENSG00000023318	ERP44	-0.0795042	1	protein_coding
ENSG00000023330	ALAS1	-0.0585239	1	protein_coding
ENSG00000023445	BIRC3	-1.06749	1	protein_coding
ENSG00000023516	AKAP11	-0.0699577	1	protein_coding
ENSG00000023572	GLRX2	0.107161	1	protein_coding
ENSG00000023608	SNAPC1	-0.280323	1	protein_coding
ENSG00000023697	DERA	0.199584	1	protein_coding
ENSG00000023734	STRAP	0.0322622	1	protein_coding
ENSG00000023839	ABCC2	0.31234	1	protein_coding
ENSG00000023892	DEF6	-0.0609322	1	protein_coding
ENSG00000023902	PLEKHO1	0.0541194	1	protein_coding
ENSG00000024048	UBR2	0.0223876	1	protein_coding
ENSG00000024422	EHD2	-0.210893	1	protein_coding
ENSG00000024526	DEPDC1	0.197269	1	protein_coding
ENSG00000024862	CCDC28A	-0.278102	1	protein_coding
ENSG00000025039	RRAGD	0.00310188	1	protein_coding
ENSG00000025156	HSF2	0.0403466	1	protein_coding
ENSG00000025293	PHF20	-0.0325157	1	protein_coding
ENSG00000025423	HSD17B6	-0.0351888	1	protein_coding
ENSG00000025434	NR1H3	-0.0862141	1	protein_coding
ENSG00000025708	TYMP	-0.258633	1	protein_coding
ENSG00000025770	NCAPH2	-0.104286	1	protein_coding
ENSG00000025772	TOMM34	0.0121035	1	protein_coding
ENSG00000025796	SEC63	0.0416989	1	protein_coding
ENSG00000025800	KPNA6	-0.125148	1	protein_coding
ENSG00000026025	VIM	0.0602614	1	protein_coding
ENSG00000026036	RTEL1-TNFRSF6B	0.185722	1	protein_coding
ENSG00000026103	FAS	0.430107	1	protein_coding
ENSG00000026297	RNASET2	-0.186691	1	protein_coding
ENSG00000026508	CD44	-0.140885	1	protein_coding
ENSG00000026559	KCNG1	-0.634023	1	protein_coding
ENSG00000026652	AGPAT4	0.632716	1	protein_coding
ENSG00000026751	SLAMF7	0.248368	1	protein_coding
ENSG00000026950	BTN3A1	0.345391	1	protein_coding
ENSG00000027001	MIPEP	0.0284013	1	protein_coding
ENSG00000027075	PRKCH	-0.309864	1	protein_coding
ENSG00000027644	INSRR	0.175405	1	protein_coding
ENSG00000027697	IFNGR1	0.11665	1	protein_coding
ENSG00000027847	B4GALT7	-0.14894	1	protein_coding
ENSG00000027869	SH2D2A	-0.693217	1	protein_coding
ENSG00000028116	VRK2	0.120062	1	protein_coding
ENSG00000028137	TNFRSF1B	0.275639	1	protein_coding
ENSG00000028203	VEZT	0.0413408	1	protein_coding
ENSG00000028277	POU2F2	0.294553	1	protein_coding
ENSG00000028310	BRD9	-0.221239	1	protein_coding
ENSG00000028528	SNX1	0.0465078	1	protein_coding
ENSG00000028839	TBPL1	-0.020828	1	protein_coding
ENSG00000029363	BCLAF1	0.0218559	1	protein_coding
ENSG00000029364	SLC39A9	0.0305931	1	protein_coding
ENSG00000029534	ANK1	-0.318853	1	protein_coding
ENSG00000029559	IBSP	-0.612581	1	protein_coding
ENSG00000029639	TFB1M	0.0993455	1	protein_coding
ENSG00000029725	RABEP1	0.102041	1	protein_coding
ENSG00000029993	HMGB3	0.000908583	1	protein_coding
ENSG00000030066	NUP160	0.209084	1	protein_coding
ENSG00000030110	BAK1	-0.2304	1	protein_coding
ENSG00000030304	MUSK	0.157629	1	protein_coding
ENSG00000030419	IKZF2	0.107958	1	protein_coding
ENSG00000030582	GRN	0.0537282	1	protein_coding
ENSG00000031081	ARHGAP31	0.128674	1	protein_coding
ENSG00000031691	CENPQ	0.409348	1	protein_coding
ENSG00000031698	SARS	-0.00355836	1	protein_coding
ENSG00000031823	RANBP3	-0.108127	1	protein_coding
ENSG00000032219	ARID4A	0.121399	1	protein_coding
ENSG00000032389	EIPR1	0.02069	1	protein_coding
ENSG00000032444	PNPLA6	-0.0284044	1	protein_coding
ENSG00000032742	IFT88	0.0759932	1	protein_coding
ENSG00000033011	ALG1	0.0852907	1	protein_coding
ENSG00000033030	ZCCHC8	0.120072	1	protein_coding
ENSG00000033050	ABCF2	-0.080013	1	protein_coding
ENSG00000033100	CHPF2	-0.157118	1	protein_coding
ENSG00000033122	LRRC7	0.313708	1	protein_coding
ENSG00000033170	FUT8	0.139041	1	protein_coding
ENSG00000033178	UBA6	0.158351	1	protein_coding
ENSG00000033327	GAB2	0.267961	1	protein_coding
ENSG00000033627	ATP6V0A1	-0.00205111	1	protein_coding
ENSG00000033800	PIAS1	-0.0943171	1	protein_coding
ENSG00000033867	SLC4A7	0.171637	1	protein_coding
ENSG00000034053	APBA2	-0.0439323	1	protein_coding
ENSG00000034152	MAP2K3	-0.58736	1	protein_coding
ENSG00000034239	EFCAB1	-0.0995464	1	protein_coding
ENSG00000034510	TMSB10	0.149645	1	protein_coding
ENSG00000034533	ASTE1	0.2762	1	protein_coding
ENSG00000034677	RNF19A	0.156544	1	protein_coding
ENSG00000034693	PEX3	-0.146218	1	protein_coding
ENSG00000034713	GABARAPL2	1.542e-05	1	protein_coding
ENSG00000034971	MYOC	0.0579389	1	protein_coding
ENSG00000035115	SH3YL1	0.0346992	1	protein_coding
ENSG00000035141	FAM136A	0.124921	1	protein_coding
ENSG00000035403	VCL	0.0316214	1	protein_coding
ENSG00000035664	DAPK2	0.0930978	1	protein_coding
ENSG00000035681	NSMAF	0.0524721	1	protein_coding
ENSG00000035687	ADSS	-0.162399	1	protein_coding
ENSG00000035720	STAP1	2.89544	1	protein_coding
ENSG00000035928	RFC1	0.0245974	1	protein_coding
ENSG00000036054	TBC1D23	0.188912	1	protein_coding
ENSG00000036257	CUL3	0.0698386	1	protein_coding
ENSG00000036448	MYOM2	-0.0650542	1	protein_coding
ENSG00000036473	OTC	1.01201	1	protein_coding
ENSG00000036530	CYP46A1	-0.266159	1	protein_coding
ENSG00000036549	ZZZ3	0.0955714	1	protein_coding
ENSG00000036565	SLC18A1	1.13393	1	protein_coding
ENSG00000036672	USP2	-0.292053	1	protein_coding
ENSG00000036828	CASR	0.741277	1	protein_coding
ENSG00000037042	TUBG2	-0.181517	1	protein_coding
ENSG00000037241	RPL26L1	-0.102938	1	protein_coding
ENSG00000037280	FLT4	-0.88019	1	protein_coding
ENSG00000037474	NSUN2	-0.151683	1	protein_coding
ENSG00000037637	FBXO42	-0.127644	1	protein_coding
ENSG00000037749	MFAP3	-0.0641247	1	protein_coding
ENSG00000037757	MRI1	-0.235266	1	protein_coding
ENSG00000037897	METTL1	-0.25148	1	protein_coding
ENSG00000037965	HOXC8	1.37317	1	protein_coding
ENSG00000038002	AGA	0.10638	1	protein_coding
ENSG00000038210	PI4K2B	-0.114252	1	protein_coding
ENSG00000038219	BOD1L1	0.0530667	1	protein_coding
ENSG00000038274	MAT2B	0.0910713	1	protein_coding
ENSG00000038295	TLL1	0.381044	1	protein_coding
ENSG00000038358	EDC4	-0.00465658	1	protein_coding
ENSG00000038382	TRIO	0.253124	1	protein_coding
ENSG00000038427	VCAN	0.588251	1	protein_coding
ENSG00000038532	CLEC16A	-0.099873	1	protein_coding
ENSG00000038945	MSR1	-0.00450793	1	protein_coding
ENSG00000039068	CDH1	0.861481	1	protein_coding
ENSG00000039123	SKIV2L2	-0.0196466	1	protein_coding
ENSG00000039139	DNAH5	-0.135985	1	protein_coding
ENSG00000039319	ZFYVE16	0.223202	1	protein_coding
ENSG00000039523	RIPOR1	-0.00140746	1	protein_coding
ENSG00000039537	C6	-0.200443	1	protein_coding
ENSG00000039560	RAI14	0.146576	1	protein_coding
ENSG00000039600	SOX30	0.593543	1	protein_coding
ENSG00000039650	PNKP	-0.264812	1	protein_coding
ENSG00000039987	BEST2	-0.385485	1	protein_coding
ENSG00000040199	PHLPP2	0.00947365	1	protein_coding
ENSG00000040275	SPDL1	0.13866	1	protein_coding
ENSG00000040341	STAU2	0.0865117	1	protein_coding
ENSG00000040487	PQLC2	-0.131738	1	protein_coding
ENSG00000040531	CTNS	0.208017	1	protein_coding
ENSG00000040608	RTN4R	-0.347065	1	protein_coding
ENSG00000040633	PHF23	-0.138387	1	protein_coding
ENSG00000040731	CDH10	0.143378	1	protein_coding
ENSG00000040933	INPP4A	0.0552377	1	protein_coding
ENSG00000041353	RAB27B	0.655843	1	protein_coding
ENSG00000041357	PSMA4	0.0221929	1	protein_coding
ENSG00000041515	MYO16	0.555589	1	protein_coding
ENSG00000041802	LSG1	0.185668	1	protein_coding
ENSG00000041880	PARP3	-0.202984	1	protein_coding
ENSG00000041982	TNC	0.0320037	1	protein_coding
ENSG00000041988	THAP3	-0.172387	1	protein_coding
ENSG00000042062	RIPOR3	-0.415767	1	protein_coding
ENSG00000042286	AIFM2	-0.0890809	1	protein_coding
ENSG00000042304	C2orf83	0.12207	1	protein_coding
ENSG00000042317	SPATA7	0.116345	1	protein_coding
ENSG00000042429	MED17	0.0269515	1	protein_coding
ENSG00000042445	RETSAT	0.0318551	1	protein_coding
ENSG00000042493	CAPG	0.155985	1	protein_coding
ENSG00000042753	AP2S1	-0.0464205	1	protein_coding
ENSG00000042781	USH2A	-0.0338254	1	protein_coding
ENSG00000042813	ZPBP	-0.0628955	1	protein_coding
ENSG00000042832	TG	-0.735415	1	protein_coding
ENSG00000042980	ADAM28	0.35285	1	protein_coding
ENSG00000043039	BARX2	0.488727	1	protein_coding
ENSG00000043093	DCUN1D1	0.0278726	1	protein_coding
ENSG00000043143	JADE2	-0.237907	1	protein_coding
ENSG00000043355	ZIC2	-0.302335	1	protein_coding
ENSG00000043462	LCP2	-0.0722037	1	protein_coding
ENSG00000043514	TRIT1	0.117449	1	protein_coding
ENSG00000043591	ADRB1	-0.041681	1	protein_coding
ENSG00000044012	GUCA2B	0.116369	1	protein_coding
ENSG00000044090	CUL7	-0.230597	1	protein_coding
ENSG00000044115	CTNNA1	0.0853939	1	protein_coding
ENSG00000044446	PHKA2	-0.0287557	1	protein_coding
ENSG00000044459	CNTLN	0.195132	1	protein_coding
ENSG00000044524	EPHA3	0.919647	1	protein_coding
ENSG00000044574	HSPA5	-0.0518681	1	protein_coding
ENSG00000046604	DSG2	0.55816	1	protein_coding
ENSG00000046647	GEMIN8	-0.147791	1	protein_coding
ENSG00000046651	OFD1	0.038928	1	protein_coding
ENSG00000046653	GPM6B	-0.144753	1	protein_coding
ENSG00000046889	PREX2	-0.191103	1	protein_coding
ENSG00000047056	WDR37	-0.220868	1	protein_coding
ENSG00000047188	YTHDC2	0.0441918	1	protein_coding
ENSG00000047230	CTPS2	0.166184	1	protein_coding
ENSG00000047249	ATP6V1H	-0.101	1	protein_coding
ENSG00000047315	POLR2B	-0.0265035	1	protein_coding
ENSG00000047346	FAM214A	0.0600941	1	protein_coding
ENSG00000047365	ARAP2	-0.023149	1	protein_coding
ENSG00000047410	TPR	-0.0167784	1	protein_coding
ENSG00000047457	CP	0.503719	1	protein_coding
ENSG00000047578	KIAA0556	0.12205	1	protein_coding
ENSG00000047579	DTNBP1	-0.0984849	1	protein_coding
ENSG00000047597	XK	0.148518	1	protein_coding
ENSG00000047617	ANO2	0.465709	1	protein_coding
ENSG00000047621	C12orf4	0.12585	1	protein_coding
ENSG00000047634	SCML1	-0.0985072	1	protein_coding
ENSG00000047644	WWC3	-0.146098	1	protein_coding
ENSG00000047648	ARHGAP6	0.667219	1	protein_coding
ENSG00000047662	FAM184B	0.497793	1	protein_coding
ENSG00000047849	MAP4	0.00483443	1	protein_coding
ENSG00000047932	GOPC	0.0989665	1	protein_coding
ENSG00000047936	ROS1	-1.05553	1	protein_coding
ENSG00000048028	USP28	0.0646023	1	protein_coding
ENSG00000048052	HDAC9	0.330672	1	protein_coding
ENSG00000048140	TSPAN17	0.00150435	1	protein_coding
ENSG00000048162	NOP16	-0.0780762	1	protein_coding
ENSG00000048392	RRM2B	-0.16892	1	protein_coding
ENSG00000048405	ZNF800	-0.0503352	1	protein_coding
ENSG00000048462	TNFRSF17	-1.58049	1	protein_coding
ENSG00000048471	SNX29	-0.0163473	1	protein_coding
ENSG00000048540	LMO3	-0.0696124	1	protein_coding
ENSG00000048544	MRPS10	0.0610337	1	protein_coding
ENSG00000048545	GUCA1A	0.151481	1	protein_coding
ENSG00000048649	RSF1	0.0139728	1	protein_coding
ENSG00000048707	VPS13D	0.0156649	1	protein_coding
ENSG00000048740	CELF2	-0.0533984	1	protein_coding
ENSG00000048828	FAM120A	0.0511983	1	protein_coding
ENSG00000048991	R3HDM1	0.224823	1	protein_coding
ENSG00000049089	COL9A2	0.443035	1	protein_coding
ENSG00000049130	KITLG	-0.0627761	1	protein_coding
ENSG00000049192	ADAMTS6	0.83863	1	protein_coding
ENSG00000049239	H6PD	-0.023839	1	protein_coding
ENSG00000049245	VAMP3	-0.0814964	1	protein_coding
ENSG00000049246	PER3	-0.158446	1	protein_coding
ENSG00000049247	UTS2	-0.611791	1	protein_coding
ENSG00000049249	TNFRSF9	-0.0745012	1	protein_coding
ENSG00000049283	EPN3	0.023154	1	protein_coding
ENSG00000049323	LTBP1	0.125335	1	protein_coding
ENSG00000049449	RCN1	0.164154	1	protein_coding
ENSG00000049540	ELN	0.0984741	1	protein_coding
ENSG00000049541	RFC2	0.0817901	1	protein_coding
ENSG00000049618	ARID1B	0.0664272	1	protein_coding
ENSG00000049656	CLPTM1L	-0.0250303	1	protein_coding
ENSG00000049759	NEDD4L	0.179792	1	protein_coding
ENSG00000049768	FOXP3	-0.411009	1	protein_coding
ENSG00000049769	PPP1R3F	0.140133	1	protein_coding
ENSG00000049860	HEXB	-0.0524791	1	protein_coding
ENSG00000049883	PTCD2	-0.121999	1	protein_coding
ENSG00000050030	NEXMIF	0.166824	1	protein_coding
ENSG00000050130	JKAMP	-0.00638179	1	protein_coding
ENSG00000050165	DKK3	-0.0720778	1	protein_coding
ENSG00000050327	ARHGEF5	0.30536	1	protein_coding
ENSG00000050393	MCUR1	-0.11172	1	protein_coding
ENSG00000050426	LETMD1	-0.0813886	1	protein_coding
ENSG00000050438	SLC4A8	-0.114284	1	protein_coding
ENSG00000050555	LAMC3	0.406574	1	protein_coding
ENSG00000050628	PTGER3	1.15783	1	protein_coding
ENSG00000050730	TNIP3	-0.752376	1	protein_coding
ENSG00000050748	MAPK9	0.136516	1	protein_coding
ENSG00000050767	COL23A1	0.100435	1	protein_coding
ENSG00000050820	BCAR1	-0.092274	1	protein_coding
ENSG00000051009	FAM160A2	-0.024988	1	protein_coding
ENSG00000051108	HERPUD1	0.180366	1	protein_coding
ENSG00000051128	HOMER3	-0.175024	1	protein_coding
ENSG00000051180	RAD51	0.710685	1	protein_coding
ENSG00000051341	POLQ	0.502233	1	protein_coding
ENSG00000051382	PIK3CB	0.0582265	1	protein_coding
ENSG00000051523	CYBA	0.0787022	1	protein_coding
ENSG00000051596	THOC3	-0.176802	1	protein_coding
ENSG00000051620	HEBP2	-0.0995719	1	protein_coding
ENSG00000051825	MPHOSPH9	0.103721	1	protein_coding
ENSG00000052126	PLEKHA5	0.240868	1	protein_coding
ENSG00000052344	PRSS8	0.132487	1	protein_coding
ENSG00000052723	SIKE1	0.0994941	1	protein_coding
ENSG00000052749	RRP12	-0.103676	1	protein_coding
ENSG00000052795	FNIP2	0.145638	1	protein_coding
ENSG00000052802	MSMO1	-0.170734	1	protein_coding
ENSG00000052841	TTC17	0.126132	1	protein_coding
ENSG00000052850	ALX4	0.609816	1	protein_coding
ENSG00000053254	FOXN3	0.0787152	1	protein_coding
ENSG00000053328	METTL24	-0.252279	1	protein_coding
ENSG00000053371	AKR7A2	-0.144063	1	protein_coding
ENSG00000053372	MRTO4	-0.263382	1	protein_coding
ENSG00000053438	NNAT	0.229643	1	protein_coding
ENSG00000053501	USE1	0.0819996	1	protein_coding
ENSG00000053524	MCF2L2	0.0385435	1	protein_coding
ENSG00000053702	NRIP2	0.344847	1	protein_coding
ENSG00000053747	LAMA3	-0.0863525	1	protein_coding
ENSG00000053770	AP5M1	-0.0678031	1	protein_coding
ENSG00000053900	ANAPC4	-0.0296497	1	protein_coding
ENSG00000053918	KCNQ1	0.254628	1	protein_coding
ENSG00000054116	TRAPPC3	-0.068316	1	protein_coding
ENSG00000054118	THRAP3	0.0889906	1	protein_coding
ENSG00000054148	PHPT1	-0.283672	1	protein_coding
ENSG00000054179	ENTPD2	0.0276147	1	protein_coding
ENSG00000054219	LY75	0.341415	1	protein_coding
ENSG00000054267	ARID4B	0.0150874	1	protein_coding
ENSG00000054277	OPN3	-0.596678	1	protein_coding
ENSG00000054282	SDCCAG8	-0.00152466	1	protein_coding
ENSG00000054356	PTPRN	1.00028	1	protein_coding
ENSG00000054392	HHAT	-0.0799184	1	protein_coding
ENSG00000054523	KIF1B	-0.0844443	1	protein_coding
ENSG00000054598	FOXC1	0.369553	1	protein_coding
ENSG00000054611	TBC1D22A	0.0685586	1	protein_coding
ENSG00000054654	SYNE2	0.490371	1	protein_coding
ENSG00000054690	PLEKHH1	0.24856	1	protein_coding
ENSG00000054793	ATP9A	0.0198751	1	protein_coding
ENSG00000054803	CBLN4	-0.148202	1	protein_coding
ENSG00000054938	CHRDL2	-0.329997	1	protein_coding
ENSG00000054965	FAM168A	-0.00204979	1	protein_coding
ENSG00000054967	RELT	0.0429356	1	protein_coding
ENSG00000054983	GALC	-0.0314729	1	protein_coding
ENSG00000055044	NOP58	-0.0488392	1	protein_coding
ENSG00000055070	SZRD1	0.0568678	1	protein_coding
ENSG00000055118	KCNH2	-0.145492	1	protein_coding
ENSG00000055130	CUL1	0.0295285	1	protein_coding
ENSG00000055147	FAM114A2	-0.10063	1	protein_coding
ENSG00000055163	CYFIP2	0.0583556	1	protein_coding
ENSG00000055208	TAB2	0.0513833	1	protein_coding
ENSG00000055211	GINM1	-0.0754282	1	protein_coding
ENSG00000055332	EIF2AK2	0.12366	1	protein_coding
ENSG00000055483	USP36	-0.180593	1	protein_coding
ENSG00000055609	KMT2C	0.0570997	1	protein_coding
ENSG00000055732	MCOLN3	-0.0828498	1	protein_coding
ENSG00000055813	CCDC85A	-0.456509	1	protein_coding
ENSG00000055917	PUM2	0.0578163	1	protein_coding
ENSG00000055950	MRPL43	-0.134572	1	protein_coding
ENSG00000055955	ITIH4	0.265202	1	protein_coding
ENSG00000055957	ITIH1	0.170536	1	protein_coding
ENSG00000056050	HPF1	0.107865	1	protein_coding
ENSG00000056097	ZFR	0.015116	1	protein_coding
ENSG00000056277	ZNF280C	-0.00669795	1	protein_coding
ENSG00000056291	NPFFR2	0.361557	1	protein_coding
ENSG00000056487	PHF21B	-0.158886	1	protein_coding
ENSG00000056558	TRAF1	0.0133229	1	protein_coding
ENSG00000056586	RC3H2	0.0712616	1	protein_coding
ENSG00000056736	IL17RB	0.109455	1	protein_coding
ENSG00000056972	TRAF3IP2	-0.00825165	1	protein_coding
ENSG00000056998	GYG2	0.26651	1	protein_coding
ENSG00000057019	DCBLD2	0.432648	1	protein_coding
ENSG00000057149	SERPINB3	-0.0346211	1	protein_coding
ENSG00000057252	SOAT1	-0.0685587	1	protein_coding
ENSG00000057294	PKP2	-0.28881	1	protein_coding
ENSG00000057468	MSH4	0.223393	1	protein_coding
ENSG00000057593	F7	-0.339703	1	protein_coding
ENSG00000057608	GDI2	0.00847922	1	protein_coding
ENSG00000057663	ATG5	0.0924692	1	protein_coding
ENSG00000057704	TMCC3	0.162721	1	protein_coding
ENSG00000057757	PITHD1	-0.160392	1	protein_coding
ENSG00000057935	MTA3	0.0886201	1	protein_coding
ENSG00000058056	USP13	0.217009	1	protein_coding
ENSG00000058063	ATP11B	0.324027	1	protein_coding
ENSG00000058085	LAMC2	-2.02203	1	protein_coding
ENSG00000058091	CDK14	0.384351	1	protein_coding
ENSG00000058262	SEC61A1	-0.0429176	1	protein_coding
ENSG00000058272	PPP1R12A	0.152775	1	protein_coding
ENSG00000058335	RASGRF1	-0.706341	1	protein_coding
ENSG00000058404	CAMK2B	-0.0490099	1	protein_coding
ENSG00000058453	CROCC	0.095304	1	protein_coding
ENSG00000058600	POLR3E	-0.0493319	1	protein_coding
ENSG00000058668	ATP2B4	-0.127165	1	protein_coding
ENSG00000058673	ZC3H11A	0.0141563	1	protein_coding
ENSG00000058729	RIOK2	-0.0488382	1	protein_coding
ENSG00000058799	YIPF1	0.0100946	1	protein_coding
ENSG00000058804	NDC1	0.198255	1	protein_coding
ENSG00000058866	DGKG	0.0759413	1	protein_coding
ENSG00000059122	FLYWCH1	-0.176387	1	protein_coding
ENSG00000059145	UNKL	-0.238929	1	protein_coding
ENSG00000059377	TBXAS1	-0.00732732	1	protein_coding
ENSG00000059378	PARP12	0.103948	1	protein_coding
ENSG00000059573	ALDH18A1	-0.0822979	1	protein_coding
ENSG00000059588	TARBP1	0.00524511	1	protein_coding
ENSG00000059691	GATB	0.0541144	1	protein_coding
ENSG00000059728	MXD1	-0.0283086	1	protein_coding
ENSG00000059758	CDK17	0.0912131	1	protein_coding
ENSG00000059769	DNAJC25	-0.0234697	1	protein_coding
ENSG00000059804	SLC2A3	-0.100554	1	protein_coding
ENSG00000059915	PSD	0.177232	1	protein_coding
ENSG00000060069	CTDP1	-0.0499245	1	protein_coding
ENSG00000060138	YBX3	-0.175897	1	protein_coding
ENSG00000060140	STYK1	-0.439877	1	protein_coding
ENSG00000060237	WNK1	-0.048476	1	protein_coding
ENSG00000060303	RPS17P5	-0.0785282	1	processed_pseudogene
ENSG00000060339	CCAR1	-0.0051951	1	protein_coding
ENSG00000060491	OGFR	0.125336	1	protein_coding
ENSG00000060558	GNA15	0.0276188	1	protein_coding
ENSG00000060642	PIGV	0.0453693	1	protein_coding
ENSG00000060656	PTPRU	0.0622413	1	protein_coding
ENSG00000060688	SNRNP40	0.0151474	1	protein_coding
ENSG00000060709	RIMBP2	0.12463	1	protein_coding
ENSG00000060718	COL11A1	0.37195	1	protein_coding
ENSG00000060749	QSER1	0.176218	1	protein_coding
ENSG00000060762	MPC1	-0.12742	1	protein_coding
ENSG00000060971	ACAA1	-0.139538	1	protein_coding
ENSG00000060982	BCAT1	0.54065	1	protein_coding
ENSG00000061273	HDAC7	-0.299474	1	protein_coding
ENSG00000061337	LZTS1	0.288104	1	protein_coding
ENSG00000061455	PRDM6	-0.462623	1	protein_coding
ENSG00000061492	WNT8A	0.10895	1	protein_coding
ENSG00000061656	SPAG4	-0.558031	1	protein_coding
ENSG00000061676	NCKAP1	0.0287851	1	protein_coding
ENSG00000061794	MRPS35	0.0728717	1	protein_coding
ENSG00000061918	GUCY1B3	-0.240419	1	protein_coding
ENSG00000061936	SFSWAP	0.029338	1	protein_coding
ENSG00000061938	TNK2	0.103285	1	protein_coding
ENSG00000061987	MON2	0.0330273	1	protein_coding
ENSG00000062096	ARSF	-0.0438461	1	protein_coding
ENSG00000062194	GPBP1	0.0467868	1	protein_coding
ENSG00000062282	DGAT2	-0.639814	1	protein_coding
ENSG00000062370	ZNF112	0.112902	1	protein_coding
ENSG00000062485	CS	-0.0531671	1	protein_coding
ENSG00000062524	LTK	-1.02969	1	protein_coding
ENSG00000062582	MRPS24	-0.312344	1	protein_coding
ENSG00000062598	ELMO2	-0.138265	1	protein_coding
ENSG00000062650	WAPL	-0.0318746	1	protein_coding
ENSG00000062716	VMP1	0.250513	1	protein_coding
ENSG00000062725	APPBP2	-0.053198	1	protein_coding
ENSG00000062822	POLD1	0.0827952	1	protein_coding
ENSG00000063015	SEZ6	-0.00218634	1	protein_coding
ENSG00000063046	EIF4B	0.172076	1	protein_coding
ENSG00000063127	SLC6A16	-0.00819145	1	protein_coding
ENSG00000063169	BICRA	-0.226758	1	protein_coding
ENSG00000063176	SPHK2	-0.128166	1	protein_coding
ENSG00000063177	RPL18	0.0195656	1	protein_coding
ENSG00000063180	CA11	-0.249785	1	protein_coding
ENSG00000063241	ISOC2	-0.27176	1	protein_coding
ENSG00000063244	U2AF2	-0.16181	1	protein_coding
ENSG00000063245	EPN1	0.039669	1	protein_coding
ENSG00000063322	MED29	0.0406112	1	protein_coding
ENSG00000063438	AHRR	0.472859	1	protein_coding
ENSG00000063515	GSC2	-0.0129436	1	protein_coding
ENSG00000063587	ZNF275	0.145886	1	protein_coding
ENSG00000063601	MTMR1	0.152276	1	protein_coding
ENSG00000063660	GPC1	-0.26859	1	protein_coding
ENSG00000063761	ADCK1	-0.0700147	1	protein_coding
ENSG00000063854	HAGH	-0.0391681	1	protein_coding
ENSG00000063978	RNF4	0.0457596	1	protein_coding
ENSG00000064012	CASP8	-0.0229724	1	protein_coding
ENSG00000064042	LIMCH1	0.105513	1	protein_coding
ENSG00000064102	INTS13	0.156691	1	protein_coding
ENSG00000064195	DLX3	0.943412	1	protein_coding
ENSG00000064199	SPA17	0.0547458	1	protein_coding
ENSG00000064201	TSPAN32	0.358802	1	protein_coding
ENSG00000064205	WISP2	0.33627	1	protein_coding
ENSG00000064218	DMRT3	-0.281413	1	protein_coding
ENSG00000064225	ST3GAL6	0.54274	1	protein_coding
ENSG00000064270	ATP2C2	0.188002	1	protein_coding
ENSG00000064300	NGFR	0.16828	1	protein_coding
ENSG00000064309	CDON	-0.222851	1	protein_coding
ENSG00000064313	TAF2	0.106032	1	protein_coding
ENSG00000064393	HIPK2	0.0512216	1	protein_coding
ENSG00000064419	TNPO3	0.146088	1	protein_coding
ENSG00000064489	BORCS8-MEF2B	0.450982	1	protein_coding
ENSG00000064490	RFXANK	-0.100418	1	protein_coding
ENSG00000064545	TMEM161A	-0.220573	1	protein_coding
ENSG00000064547	LPAR2	0.32632	1	protein_coding
ENSG00000064601	CTSA	0.0710586	1	protein_coding
ENSG00000064607	SUGP2	-0.0557375	1	protein_coding
ENSG00000064651	SLC12A2	0.12279	1	protein_coding
ENSG00000064652	SNX24	-0.0562535	1	protein_coding
ENSG00000064655	EYA2	-0.0695299	1	protein_coding
ENSG00000064666	CNN2	-0.266745	1	protein_coding
ENSG00000064687	ABCA7	0.287868	1	protein_coding
ENSG00000064692	SNCAIP	0.0317726	1	protein_coding
ENSG00000064703	DDX20	0.0316341	1	protein_coding
ENSG00000064726	BTBD1	-0.0146471	1	protein_coding
ENSG00000064763	FAR2	0.392486	1	protein_coding
ENSG00000064787	BCAS1	0.0849553	1	protein_coding
ENSG00000064835	POU1F1	0.913789	1	protein_coding
ENSG00000064886	CHI3L2	1.26198	1	protein_coding
ENSG00000064932	SBNO2	-0.262249	1	protein_coding
ENSG00000064933	PMS1	0.188773	1	protein_coding
ENSG00000064961	HMG20B	-0.0405818	1	protein_coding
ENSG00000064995	TAF11	-0.0430784	1	protein_coding
ENSG00000064999	ANKS1A	-0.0486445	1	protein_coding
ENSG00000065000	AP3D1	0.0194452	1	protein_coding
ENSG00000065029	ZNF76	-0.0244926	1	protein_coding
ENSG00000065054	SLC9A3R2	-0.244837	1	protein_coding
ENSG00000065057	NTHL1	-0.324422	1	protein_coding
ENSG00000065060	UHRF1BP1	-0.0389458	1	protein_coding
ENSG00000065135	GNAI3	0.0501476	1	protein_coding
ENSG00000065150	IPO5	0.0962406	1	protein_coding
ENSG00000065154	OAT	0.121677	1	protein_coding
ENSG00000065183	WDR3	0.165266	1	protein_coding
ENSG00000065243	PKN2	0.0964116	1	protein_coding
ENSG00000065268	WDR18	-0.30526	1	protein_coding
ENSG00000065308	TRAM2	0.339528	1	protein_coding
ENSG00000065320	NTN1	0.157189	1	protein_coding
ENSG00000065325	GLP2R	-0.322143	1	protein_coding
ENSG00000065328	MCM10	0.795765	1	protein_coding
ENSG00000065357	DGKA	0.325527	1	protein_coding
ENSG00000065361	ERBB3	0.473307	1	protein_coding
ENSG00000065371	ROPN1	1.13309	1	protein_coding
ENSG00000065413	ANKRD44	0.160749	1	protein_coding
ENSG00000065427	KARS	0.0704993	1	protein_coding
ENSG00000065457	ADAT1	-0.0984039	1	protein_coding
ENSG00000065485	PDIA5	0.425381	1	protein_coding
ENSG00000065491	TBC1D22B	-0.0831167	1	protein_coding
ENSG00000065518	NDUFB4	-0.20722	1	protein_coding
ENSG00000065526	SPEN	0.00710636	1	protein_coding
ENSG00000065534	MYLK	-0.47587	1	protein_coding
ENSG00000065548	ZC3H15	-0.0480475	1	protein_coding
ENSG00000065559	MAP2K4	-0.0448714	1	protein_coding
ENSG00000065600	TMEM206	0.151018	1	protein_coding
ENSG00000065609	SNAP91	-0.0266418	1	protein_coding
ENSG00000065613	SLK	-0.113413	1	protein_coding
ENSG00000065615	CYB5R4	-0.0262995	1	protein_coding
ENSG00000065618	COL17A1	0.0104967	1	protein_coding
ENSG00000065621	GSTO2	0.138283	1	protein_coding
ENSG00000065665	SEC61A2	0.00414577	1	protein_coding
ENSG00000065675	PRKCQ	0.0414364	1	protein_coding
ENSG00000065717	TLE2	0.096654	1	protein_coding
ENSG00000065802	ASB1	-0.130882	1	protein_coding
ENSG00000065809	FAM107B	0.52803	1	protein_coding
ENSG00000065833	ME1	-0.0993538	1	protein_coding
ENSG00000065882	TBC1D1	0.289929	1	protein_coding
ENSG00000065883	CDK13	0.0406521	1	protein_coding
ENSG00000065911	MTHFD2	-0.263543	1	protein_coding
ENSG00000065923	SLC9A7	0.0916123	1	protein_coding
ENSG00000065970	FOXJ2	0.0356186	1	protein_coding
ENSG00000065989	PDE4A	-0.176067	1	protein_coding
ENSG00000066027	PPP2R5A	-0.0853025	1	protein_coding
ENSG00000066032	CTNNA2	-0.00656379	1	protein_coding
ENSG00000066044	ELAVL1	0.000781931	1	protein_coding
ENSG00000066056	TIE1	-0.735503	1	protein_coding
ENSG00000066084	DIP2B	0.0760989	1	protein_coding
ENSG00000066117	SMARCD1	0.148307	1	protein_coding
ENSG00000066136	NFYC	0.0227749	1	protein_coding
ENSG00000066185	ZMYND12	-0.089596	1	protein_coding
ENSG00000066230	SLC9A3	-0.0608062	1	protein_coding
ENSG00000066248	NGEF	-0.526718	1	protein_coding
ENSG00000066279	ASPM	1.03833	1	protein_coding
ENSG00000066294	CD84	0.478037	1	protein_coding
ENSG00000066322	ELOVL1	0.0720467	1	protein_coding
ENSG00000066336	SPI1	-0.332477	1	protein_coding
ENSG00000066379	ZNRD1	0.349715	1	protein_coding
ENSG00000066405	CLDN18	0.472105	1	protein_coding
ENSG00000066422	ZBTB11	-0.0283375	1	protein_coding
ENSG00000066427	ATXN3	0.19634	1	protein_coding
ENSG00000066455	GOLGA5	0.0205371	1	protein_coding
ENSG00000066468	FGFR2	-0.133244	1	protein_coding
ENSG00000066557	LRRC40	0.109893	1	protein_coding
ENSG00000066583	ISOC1	0.15518	1	protein_coding
ENSG00000066629	EML1	-0.108901	1	protein_coding
ENSG00000066651	TRMT11	-0.144141	1	protein_coding
ENSG00000066654	THUMPD1	-0.000856744	1	protein_coding
ENSG00000066697	MSANTD3	0.102689	1	protein_coding
ENSG00000066735	KIF26A	-0.182396	1	protein_coding
ENSG00000066739	ATG2B	0.119785	1	protein_coding
ENSG00000066777	ARFGEF1	0.131898	1	protein_coding
ENSG00000066813	ACSM2B	-0.17312	1	protein_coding
ENSG00000066827	ZFAT	0.137025	1	protein_coding
ENSG00000066855	MTFR1	0.162135	1	protein_coding
ENSG00000066923	STAG3	0.0786685	1	protein_coding
ENSG00000066926	FECH	-0.0162085	1	protein_coding
ENSG00000066933	MYO9A	0.139618	1	protein_coding
ENSG00000067057	PFKP	-0.314683	1	protein_coding
ENSG00000067064	IDI1	0.0246631	1	protein_coding
ENSG00000067066	SP100	0.516125	1	protein_coding
ENSG00000067082	KLF6	0.428974	1	protein_coding
ENSG00000067113	PLPP1	-0.0370397	1	protein_coding
ENSG00000067141	NEO1	0.0891569	1	protein_coding
ENSG00000067167	TRAM1	0.0425223	1	protein_coding
ENSG00000067177	PHKA1	0.0291106	1	protein_coding
ENSG00000067182	TNFRSF1A	-0.146178	1	protein_coding
ENSG00000067191	CACNB1	-0.271722	1	protein_coding
ENSG00000067208	EVI5	0.0447165	1	protein_coding
ENSG00000067221	STOML1	-0.220283	1	protein_coding
ENSG00000067225	PKM	-0.0616164	1	protein_coding
ENSG00000067248	DHX29	-0.0644458	1	protein_coding
ENSG00000067334	DNTTIP2	0.0549926	1	protein_coding
ENSG00000067365	METTL22	-0.0557015	1	protein_coding
ENSG00000067369	TP53BP1	0.133269	1	protein_coding
ENSG00000067445	TRO	0.368786	1	protein_coding
ENSG00000067533	RRP15	-0.126139	1	protein_coding
ENSG00000067560	RHOA	0.107428	1	protein_coding
ENSG00000067596	DHX8	0.0591296	1	protein_coding
ENSG00000067601	PMS2P4	-0.0337811	1	transcribed_unprocessed_pseudogene
ENSG00000067606	PRKCZ	0.183119	1	protein_coding
ENSG00000067704	IARS2	-0.0923047	1	protein_coding
ENSG00000067715	SYT1	-0.43983	1	protein_coding
ENSG00000067798	NAV3	0.160169	1	protein_coding
ENSG00000067829	IDH3G	-0.110432	1	protein_coding
ENSG00000067836	ROGDI	-0.18485	1	protein_coding
ENSG00000067840	PDZD4	0.0617546	1	protein_coding
ENSG00000067900	ROCK1	0.136333	1	protein_coding
ENSG00000067955	CBFB	0.0371951	1	protein_coding
ENSG00000067992	PDK3	-0.207444	1	protein_coding
ENSG00000068001	HYAL2	-0.152718	1	protein_coding
ENSG00000068024	HDAC4	-0.0945484	1	protein_coding
ENSG00000068028	RASSF1	-0.13275	1	protein_coding
ENSG00000068078	FGFR3	-0.233114	1	protein_coding
ENSG00000068079	IFI35	-0.219902	1	protein_coding
ENSG00000068097	HEATR6	0.0198391	1	protein_coding
ENSG00000068120	COASY	-0.19289	1	protein_coding
ENSG00000068137	PLEKHH3	-0.096167	1	protein_coding
ENSG00000068305	MEF2A	0.125657	1	protein_coding
ENSG00000068308	OTUD5	-0.0374783	1	protein_coding
ENSG00000068323	TFE3	-0.0970196	1	protein_coding
ENSG00000068354	TBC1D25	0.0706925	1	protein_coding
ENSG00000068366	ACSL4	0.040371	1	protein_coding
ENSG00000068383	INPP5A	0.0113926	1	protein_coding
ENSG00000068394	GPKOW	0.113906	1	protein_coding
ENSG00000068400	GRIPAP1	0.00856192	1	protein_coding
ENSG00000068438	FTSJ1	-0.0738332	1	protein_coding
ENSG00000068489	PRR11	0.423726	1	protein_coding
ENSG00000068615	REEP1	0.366177	1	protein_coding
ENSG00000068650	ATP11A	0.0414632	1	protein_coding
ENSG00000068654	POLR1A	0.0373309	1	protein_coding
ENSG00000068697	LAPTM4A	0.00374204	1	protein_coding
ENSG00000068724	TTC7A	-0.117158	1	protein_coding
ENSG00000068745	IP6K2	-0.02881	1	protein_coding
ENSG00000068781	STON1-GTF2A1L	-0.350238	1	protein_coding
ENSG00000068784	SRBD1	0.0368209	1	protein_coding
ENSG00000068796	KIF2A	0.124468	1	protein_coding
ENSG00000068831	RASGRP2	0.223583	1	protein_coding
ENSG00000068878	PSME4	0.102483	1	protein_coding
ENSG00000068885	IFT80	0.372156	1	protein_coding
ENSG00000068903	SIRT2	0.228776	1	protein_coding
ENSG00000068912	ERLEC1	0.105903	1	protein_coding
ENSG00000068971	PPP2R5B	-0.258241	1	protein_coding
ENSG00000068976	PYGM	-0.091526	1	protein_coding
ENSG00000068985	PAGE1	0.274208	1	protein_coding
ENSG00000069011	PITX1	-0.34997	1	protein_coding
ENSG00000069018	TRPC7	0.236589	1	protein_coding
ENSG00000069020	MAST4	-0.0250451	1	protein_coding
ENSG00000069122	ADGRF5	-1.12678	1	protein_coding
ENSG00000069188	SDK2	-0.350424	1	protein_coding
ENSG00000069206	ADAM7	1.13684	1	protein_coding
ENSG00000069248	NUP133	-0.0260999	1	protein_coding
ENSG00000069275	NUCKS1	-0.0699566	1	protein_coding
ENSG00000069329	VPS35	0.130397	1	protein_coding
ENSG00000069345	DNAJA2	-0.00978126	1	protein_coding
ENSG00000069399	BCL3	-0.402422	1	protein_coding
ENSG00000069424	KCNAB2	0.0292866	1	protein_coding
ENSG00000069431	ABCC9	0.135147	1	protein_coding
ENSG00000069482	GAL	-0.897601	1	protein_coding
ENSG00000069509	FUNDC1	-0.239805	1	protein_coding
ENSG00000069535	MAOB	0.0281416	1	protein_coding
ENSG00000069667	RORA	-0.151366	1	protein_coding
ENSG00000069696	DRD4	0.0327053	1	protein_coding
ENSG00000069702	TGFBR3	0.0802853	1	protein_coding
ENSG00000069764	PLA2G10	0.551535	1	protein_coding
ENSG00000069812	HES2	0.642416	1	protein_coding
ENSG00000069849	ATP1B3	-0.270065	1	protein_coding
ENSG00000069869	NEDD4	0.265778	1	protein_coding
ENSG00000069943	PIGB	0.0949613	1	protein_coding
ENSG00000069956	MAPK6	-0.12125	1	protein_coding
ENSG00000069966	GNB5	-0.0206849	1	protein_coding
ENSG00000069974	RAB27A	0.0219431	1	protein_coding
ENSG00000069998	HDHD5	-0.157824	1	protein_coding
ENSG00000070010	UFD1	0.0881786	1	protein_coding
ENSG00000070018	LRP6	0.124019	1	protein_coding
ENSG00000070019	GUCY2C	-0.110377	1	protein_coding
ENSG00000070031	SCT	0.179998	1	protein_coding
ENSG00000070047	PHRF1	-0.160174	1	protein_coding
ENSG00000070061	ELP1	0.0700269	1	protein_coding
ENSG00000070081	NUCB2	0.166693	1	protein_coding
ENSG00000070087	PFN2	0.0621786	1	protein_coding
ENSG00000070159	PTPN3	0.276271	1	protein_coding
ENSG00000070182	SPTB	0.517364	1	protein_coding
ENSG00000070190	DAPP1	0.878852	1	protein_coding
ENSG00000070193	FGF10	0.75896	1	protein_coding
ENSG00000070214	SLC44A1	0.337279	1	protein_coding
ENSG00000070269	TMEM260	0.20907	1	protein_coding
ENSG00000070366	SMG6	0.0903916	1	protein_coding
ENSG00000070367	EXOC5	-0.068406	1	protein_coding
ENSG00000070371	CLTCL1	-0.0809368	1	protein_coding
ENSG00000070388	FGF22	-0.232573	1	protein_coding
ENSG00000070413	DGCR2	0.00932353	1	protein_coding
ENSG00000070423	RNF126	-0.332922	1	protein_coding
ENSG00000070444	MNT	-0.18105	1	protein_coding
ENSG00000070476	ZXDC	-0.146345	1	protein_coding
ENSG00000070495	JMJD6	-0.116591	1	protein_coding
ENSG00000070501	POLB	0.0364796	1	protein_coding
ENSG00000070526	ST6GALNAC1	-2.03762	1	protein_coding
ENSG00000070540	WIPI1	0.00342348	1	protein_coding
ENSG00000070610	GBA2	-0.0512373	1	protein_coding
ENSG00000070614	NDST1	0.0448687	1	protein_coding
ENSG00000070669	ASNS	-0.0840172	1	protein_coding
ENSG00000070718	AP3M2	-0.0369423	1	protein_coding
ENSG00000070729	CNGB1	1.10466	1	protein_coding
ENSG00000070731	ST6GALNAC2	0.475401	1	protein_coding
ENSG00000070748	CHAT	-0.0022579	1	protein_coding
ENSG00000070756	PABPC1	0.273193	1	protein_coding
ENSG00000070759	TESK2	-0.0951201	1	protein_coding
ENSG00000070761	CFAP20	0.228456	1	protein_coding
ENSG00000070770	CSNK2A2	0.0612191	1	protein_coding
ENSG00000070778	PTPN21	0.156466	1	protein_coding
ENSG00000070785	EIF2B3	0.114647	1	protein_coding
ENSG00000070808	CAMK2A	-0.0640269	1	protein_coding
ENSG00000070814	TCOF1	-0.00882688	1	protein_coding
ENSG00000070831	CDC42	0.148122	1	protein_coding
ENSG00000070882	OSBPL3	0.356116	1	protein_coding
ENSG00000070886	EPHA8	-0.478297	1	protein_coding
ENSG00000070915	SLC12A3	0.242136	1	protein_coding
ENSG00000070950	RAD18	0.247203	1	protein_coding
ENSG00000070961	ATP2B1	0.245773	1	protein_coding
ENSG00000070985	TRPM5	0.285346	1	protein_coding
ENSG00000071051	NCK2	-0.00397561	1	protein_coding
ENSG00000071054	MAP4K4	0.0848148	1	protein_coding
ENSG00000071073	MGAT4A	-0.00845512	1	protein_coding
ENSG00000071082	RPL31	0.0773964	1	protein_coding
ENSG00000071127	WDR1	-0.00307267	1	protein_coding
ENSG00000071189	SNX13	0.0628649	1	protein_coding
ENSG00000071205	ARHGAP10	-0.0676299	1	protein_coding
ENSG00000071242	RPS6KA2	-0.0275008	1	protein_coding
ENSG00000071243	ING3	0.0386161	1	protein_coding
ENSG00000071246	VASH1	0.297667	1	protein_coding
ENSG00000071282	LMCD1	0.181341	1	protein_coding
ENSG00000071462	BUD23	-0.113152	1	protein_coding
ENSG00000071537	SEL1L	0.083888	1	protein_coding
ENSG00000071539	TRIP13	0.077883	1	protein_coding
ENSG00000071553	ATP6AP1	-0.130142	1	protein_coding
ENSG00000071564	TCF3	-0.0273126	1	protein_coding
ENSG00000071575	TRIB2	0.097549	1	protein_coding
ENSG00000071626	DAZAP1	-0.101305	1	protein_coding
ENSG00000071655	MBD3	-0.0518283	1	protein_coding
ENSG00000071794	HLTF	-0.0857149	1	protein_coding
ENSG00000071859	FAM50A	-0.17855	1	protein_coding
ENSG00000071889	FAM3A	-0.113506	1	protein_coding
ENSG00000071894	CPSF1	0.168812	1	protein_coding
ENSG00000071909	MYO3B	0.366355	1	protein_coding
ENSG00000071967	CYBRD1	0.0309185	1	protein_coding
ENSG00000071991	CDH19	0.70507	1	protein_coding
ENSG00000071994	PDCD2	0.0586053	1	protein_coding
ENSG00000072041	SLC6A15	0.121134	1	protein_coding
ENSG00000072042	RDH11	-0.137364	1	protein_coding
ENSG00000072062	PRKACA	-0.138346	1	protein_coding
ENSG00000072071	ADGRL1	-0.0037621	1	protein_coding
ENSG00000072080	SPP2	0.268134	1	protein_coding
ENSG00000072110	ACTN1	0.0149376	1	protein_coding
ENSG00000072121	ZFYVE26	0.106848	1	protein_coding
ENSG00000072134	EPN2	0.24359	1	protein_coding
ENSG00000072135	PTPN18	-0.0138167	1	protein_coding
ENSG00000072163	LIMS2	0.384324	1	protein_coding
ENSG00000072182	ASIC4	0.476544	1	protein_coding
ENSG00000072195	SPEG	-0.260577	1	protein_coding
ENSG00000072201	LNX1	0.419188	1	protein_coding
ENSG00000072210	ALDH3A2	0.184132	1	protein_coding
ENSG00000072274	TFRC	-0.543696	1	protein_coding
ENSG00000072310	SREBF1	-0.216295	1	protein_coding
ENSG00000072315	TRPC5	0.173026	1	protein_coding
ENSG00000072364	AFF4	-0.0151295	1	protein_coding
ENSG00000072401	UBE2D1	0.155873	1	protein_coding
ENSG00000072415	MPP5	0.0561391	1	protein_coding
ENSG00000072422	RHOBTB1	0.628236	1	protein_coding
ENSG00000072501	SMC1A	-0.191344	1	protein_coding
ENSG00000072506	HSD17B10	-0.100517	1	protein_coding
ENSG00000072518	MARK2	-0.10235	1	protein_coding
ENSG00000072571	HMMR	0.0676461	1	protein_coding
ENSG00000072609	CHFR	0.0210904	1	protein_coding
ENSG00000072657	TRHDE	-0.0168313	1	protein_coding
ENSG00000072682	P4HA2	-0.123114	1	protein_coding
ENSG00000072694	FCGR2B	-0.0243272	1	protein_coding
ENSG00000072736	NFATC3	-0.0301515	1	protein_coding
ENSG00000072756	TRNT1	-0.0809366	1	protein_coding
ENSG00000072778	ACADVL	-0.29348	1	protein_coding
ENSG00000072786	STK10	0.31706	1	protein_coding
ENSG00000072803	FBXW11	0.0324436	1	protein_coding
ENSG00000072818	ACAP1	-0.250421	1	protein_coding
ENSG00000072832	CRMP1	0.0743739	1	protein_coding
ENSG00000072840	EVC	-0.00899041	1	protein_coding
ENSG00000072849	DERL2	0.00726025	1	protein_coding
ENSG00000072858	SIDT1	0.00940201	1	protein_coding
ENSG00000072864	NDE1	0.14559	1	protein_coding
ENSG00000072952	MRVI1	-0.165663	1	protein_coding
ENSG00000072954	TMEM38A	-0.203316	1	protein_coding
ENSG00000072958	AP1M1	-0.135649	1	protein_coding
ENSG00000073008	PVR	-0.112093	1	protein_coding
ENSG00000073050	XRCC1	-0.00703116	1	protein_coding
ENSG00000073060	SCARB1	-0.0405161	1	protein_coding
ENSG00000073067	CYP2W1	1.44938	1	protein_coding
ENSG00000073111	MCM2	0.0452645	1	protein_coding
ENSG00000073146	MOV10L1	-0.455429	1	protein_coding
ENSG00000073150	PANX2	-0.215075	1	protein_coding
ENSG00000073169	SELENOO	-0.102534	1	protein_coding
ENSG00000073282	TP63	0.18843	1	protein_coding
ENSG00000073331	ALPK1	-0.226768	1	protein_coding
ENSG00000073350	LLGL2	-0.334596	1	protein_coding
ENSG00000073417	PDE8A	0.0592779	1	protein_coding
ENSG00000073464	CLCN4	0.0211858	1	protein_coding
ENSG00000073536	NLE1	-0.0838731	1	protein_coding
ENSG00000073578	SDHA	-0.0361123	1	protein_coding
ENSG00000073584	SMARCE1	0.114027	1	protein_coding
ENSG00000073598	FNDC8	0.0902425	1	protein_coding
ENSG00000073605	GSDMB	0.0840762	1	protein_coding
ENSG00000073614	KDM5A	0.075108	1	protein_coding
ENSG00000073711	PPP2R3A	-0.0837997	1	protein_coding
ENSG00000073712	FERMT2	-0.124182	1	protein_coding
ENSG00000073734	ABCB11	0.959932	1	protein_coding
ENSG00000073737	DHRS9	0.129957	1	protein_coding
ENSG00000073754	CD5L	-0.257412	1	protein_coding
ENSG00000073756	PTGS2	0.145643	1	protein_coding
ENSG00000073792	IGF2BP2	1.05406	1	protein_coding
ENSG00000073803	MAP3K13	0.0699971	1	protein_coding
ENSG00000073849	ST6GAL1	0.240475	1	protein_coding
ENSG00000073861	TBX21	0.297651	1	protein_coding
ENSG00000073905	VDAC1P1	0.0314442	1	processed_pseudogene
ENSG00000073910	FRY	0.49833	1	protein_coding
ENSG00000073921	PICALM	0.0851869	1	protein_coding
ENSG00000073969	NSF	0.00810509	1	protein_coding
ENSG00000074047	GLI2	-0.0317326	1	protein_coding
ENSG00000074054	CLASP1	0.00444285	1	protein_coding
ENSG00000074071	MRPS34	-0.176858	1	protein_coding
ENSG00000074181	NOTCH3	-0.198926	1	protein_coding
ENSG00000074201	CLNS1A	-0.095247	1	protein_coding
ENSG00000074211	PPP2R2C	-0.216003	1	protein_coding
ENSG00000074219	TEAD2	-0.201676	1	protein_coding
ENSG00000074266	EED	-0.1271	1	protein_coding
ENSG00000074276	CDHR2	-0.307558	1	protein_coding
ENSG00000074317	SNCB	-0.22711	1	protein_coding
ENSG00000074319	TSG101	0.000817762	1	protein_coding
ENSG00000074356	NCBP3	0.15088	1	protein_coding
ENSG00000074370	ATP2A3	-0.538518	1	protein_coding
ENSG00000074410	CA12	-0.317731	1	protein_coding
ENSG00000074416	MGLL	-0.291292	1	protein_coding
ENSG00000074527	NTN4	0.184057	1	protein_coding
ENSG00000074582	BCS1L	0.0254832	1	protein_coding
ENSG00000074590	NUAK1	0.264698	1	protein_coding
ENSG00000074603	DPP8	-0.0299697	1	protein_coding
ENSG00000074621	SLC24A1	0.021225	1	protein_coding
ENSG00000074657	ZNF532	-0.026055	1	protein_coding
ENSG00000074660	SCARF1	-0.0253965	1	protein_coding
ENSG00000074695	LMAN1	-0.035566	1	protein_coding
ENSG00000074696	HACD3	0.0152751	1	protein_coding
ENSG00000074706	IPCEF1	0.153161	1	protein_coding
ENSG00000074755	ZZEF1	0.0310157	1	protein_coding
ENSG00000074771	NOX3	0.409412	1	protein_coding
ENSG00000074800	ENO1	-0.242307	1	protein_coding
ENSG00000074803	SLC12A1	0.467337	1	protein_coding
ENSG00000074842	MYDGF	0.0520375	1	protein_coding
ENSG00000074855	ANO8	-0.111518	1	protein_coding
ENSG00000074935	TUBE1	0.0854506	1	protein_coding
ENSG00000074964	ARHGEF10L	-0.211009	1	protein_coding
ENSG00000074966	TXK	-0.115702	1	protein_coding
ENSG00000075035	WSCD2	0.0678096	1	protein_coding
ENSG00000075043	KCNQ2	-0.184569	1	protein_coding
ENSG00000075073	TACR2	-0.128715	1	protein_coding
ENSG00000075089	ACTR6	0.0650427	1	protein_coding
ENSG00000075131	TIPIN	-0.0738087	1	protein_coding
ENSG00000075142	SRI	-0.196227	1	protein_coding
ENSG00000075151	EIF4G3	0.19936	1	protein_coding
ENSG00000075188	NUP37	0.10703	1	protein_coding
ENSG00000075213	SEMA3A	-0.0767062	1	protein_coding
ENSG00000075218	GTSE1	0.637115	1	protein_coding
ENSG00000075234	TTC38	-0.16464	1	protein_coding
ENSG00000075239	ACAT1	-0.297349	1	protein_coding
ENSG00000075240	GRAMD4	0.0826933	1	protein_coding
ENSG00000075275	CELSR1	-0.307186	1	protein_coding
ENSG00000075290	WNT8B	0.630329	1	protein_coding
ENSG00000075292	ZNF638	0.0262637	1	protein_coding
ENSG00000075303	SLC25A40	0.102015	1	protein_coding
ENSG00000075336	TIMM21	-0.0658103	1	protein_coding
ENSG00000075340	ADD2	0.428772	1	protein_coding
ENSG00000075391	RASAL2	0.183588	1	protein_coding
ENSG00000075399	VPS9D1	-0.00733769	1	protein_coding
ENSG00000075407	ZNF37A	0.212752	1	protein_coding
ENSG00000075413	MARK3	-0.0192526	1	protein_coding
ENSG00000075415	SLC25A3	0.00300057	1	protein_coding
ENSG00000075420	FNDC3B	0.0460965	1	protein_coding
ENSG00000075426	FOSL2	-0.486526	1	protein_coding
ENSG00000075429	CACNG5	-0.776453	1	protein_coding
ENSG00000075461	CACNG4	0.126533	1	protein_coding
ENSG00000075539	FRYL	0.177992	1	protein_coding
ENSG00000075568	TMEM131	0.0934863	1	protein_coding
ENSG00000075618	FSCN1	0.448107	1	protein_coding
ENSG00000075624	ACTB	-0.0102546	1	protein_coding
ENSG00000075643	MOCOS	0.0860547	1	protein_coding
ENSG00000075651	PLD1	0.427574	1	protein_coding
ENSG00000075673	ATP12A	-0.821737	1	protein_coding
ENSG00000075702	WDR62	0.362233	1	protein_coding
ENSG00000075711	DLG1	0.0896499	1	protein_coding
ENSG00000075785	RAB7A	0.115044	1	protein_coding
ENSG00000075790	BCAP29	-0.156289	1	protein_coding
ENSG00000075826	SEC31B	0.0211304	1	protein_coding
ENSG00000075856	SART3	0.0272445	1	protein_coding
ENSG00000075884	ARHGAP15	0.519926	1	protein_coding
ENSG00000075886	TUBA3D	-0.440972	1	protein_coding
ENSG00000075891	PAX2	-0.255089	1	protein_coding
ENSG00000075914	EXOSC7	-0.178396	1	protein_coding
ENSG00000075945	KIFAP3	-0.0565647	1	protein_coding
ENSG00000075975	MKRN2	-0.0378331	1	protein_coding
ENSG00000076003	MCM6	-0.148522	1	protein_coding
ENSG00000076043	REXO2	0.010459	1	protein_coding
ENSG00000076053	RBM7	0.211394	1	protein_coding
ENSG00000076067	RBMS2	-0.0199208	1	protein_coding
ENSG00000076108	BAZ2A	-0.0356539	1	protein_coding
ENSG00000076201	PTPN23	0.0657514	1	protein_coding
ENSG00000076242	MLH1	-0.0602529	1	protein_coding
ENSG00000076248	UNG	-0.0588599	1	protein_coding
ENSG00000076258	FMO4	0.448264	1	protein_coding
ENSG00000076321	KLHL20	-0.0708142	1	protein_coding
ENSG00000076344	RGS11	-0.0701839	1	protein_coding
ENSG00000076351	SLC46A1	-0.271867	1	protein_coding
ENSG00000076356	PLXNA2	-0.213732	1	protein_coding
ENSG00000076382	SPAG5	0.120701	1	protein_coding
ENSG00000076513	ANKRD13A	0.142744	1	protein_coding
ENSG00000076554	TPD52	0.302568	1	protein_coding
ENSG00000076555	ACACB	-0.0969032	1	protein_coding
ENSG00000076604	TRAF4	0.311269	1	protein_coding
ENSG00000076641	PAG1	0.159226	1	protein_coding
ENSG00000076650	GPATCH1	0.0916212	1	protein_coding
ENSG00000076662	ICAM3	1.07648	1	protein_coding
ENSG00000076685	NT5C2	-0.0333294	1	protein_coding
ENSG00000076706	MCAM	0.544475	1	protein_coding
ENSG00000076716	GPC4	-0.176895	1	protein_coding
ENSG00000076770	MBNL3	-0.465427	1	protein_coding
ENSG00000076826	CAMSAP3	0.308645	1	protein_coding
ENSG00000076864	RAP1GAP	0.221424	1	protein_coding
ENSG00000076924	XAB2	-0.0413454	1	protein_coding
ENSG00000076928	ARHGEF1	0.0198003	1	protein_coding
ENSG00000076944	STXBP2	0.302288	1	protein_coding
ENSG00000076984	MAP2K7	0.188093	1	protein_coding
ENSG00000077009	NMRK2	0.0595749	1	protein_coding
ENSG00000077044	DGKD	-0.201253	1	protein_coding
ENSG00000077063	CTTNBP2	0.506422	1	protein_coding
ENSG00000077080	ACTL6B	0.418574	1	protein_coding
ENSG00000077092	RARB	-0.30606	1	protein_coding
ENSG00000077097	TOP2B	-0.00172925	1	protein_coding
ENSG00000077147	TM9SF3	-0.0318008	1	protein_coding
ENSG00000077150	NFKB2	-0.182339	1	protein_coding
ENSG00000077152	UBE2T	0.237011	1	protein_coding
ENSG00000077157	PPP1R12B	0.00331561	1	protein_coding
ENSG00000077232	DNAJC10	0.100031	1	protein_coding
ENSG00000077235	GTF3C1	-0.0018019	1	protein_coding
ENSG00000077238	IL4R	-0.034084	1	protein_coding
ENSG00000077254	USP33	0.133607	1	protein_coding
ENSG00000077264	PAK3	0.251107	1	protein_coding
ENSG00000077274	CAPN6	0.277428	1	protein_coding
ENSG00000077279	DCX	0.502132	1	protein_coding
ENSG00000077312	SNRPA	0.0994937	1	protein_coding
ENSG00000077327	SPAG6	-0.146199	1	protein_coding
ENSG00000077380	DYNC1I2	0.084411	1	protein_coding
ENSG00000077420	APBB1IP	0.193905	1	protein_coding
ENSG00000077454	LRCH4	-0.303164	1	protein_coding
ENSG00000077458	FAM76B	0.133388	1	protein_coding
ENSG00000077463	SIRT6	-0.0052122	1	protein_coding
ENSG00000077498	TYR	0.525638	1	protein_coding
ENSG00000077514	POLD3	0.154686	1	protein_coding
ENSG00000077522	ACTN2	0.73596	1	protein_coding
ENSG00000077549	CAPZB	0.095012	1	protein_coding
ENSG00000077585	GPR137B	-0.0534519	1	protein_coding
ENSG00000077616	NAALAD2	0.797789	1	protein_coding
ENSG00000077684	JADE1	-0.0646873	1	protein_coding
ENSG00000077713	SLC25A43	-0.0949404	1	protein_coding
ENSG00000077721	UBE2A	0.0559359	1	protein_coding
ENSG00000077782	FGFR1	0.142799	1	protein_coding
ENSG00000077800	FKBP6	1.44083	1	protein_coding
ENSG00000077935	SMC1B	-0.484313	1	protein_coding
ENSG00000077942	FBLN1	-0.136986	1	protein_coding
ENSG00000077943	ITGA8	0.416091	1	protein_coding
ENSG00000077984	CST7	-0.794023	1	protein_coding
ENSG00000078043	PIAS2	0.0995678	1	protein_coding
ENSG00000078053	AMPH	0.347761	1	protein_coding
ENSG00000078061	ARAF	0.0766807	1	protein_coding
ENSG00000078070	MCCC1	0.0771179	1	protein_coding
ENSG00000078098	FAP	0.0440507	1	protein_coding
ENSG00000078114	NEBL	-0.235363	1	protein_coding
ENSG00000078124	ACER3	0.194571	1	protein_coding
ENSG00000078140	UBE2K	-0.0029693	1	protein_coding
ENSG00000078142	PIK3C3	0.0871122	1	protein_coding
ENSG00000078177	N4BP2	0.42576	1	protein_coding
ENSG00000078237	TIGAR	0.0694792	1	protein_coding
ENSG00000078246	TULP3	-0.0662862	1	protein_coding
ENSG00000078269	SYNJ2	0.221923	1	protein_coding
ENSG00000078295	ADCY2	-0.00632307	1	protein_coding
ENSG00000078304	PPP2R5C	0.0100912	1	protein_coding
ENSG00000078319	PMS2P1	-0.371735	1	unprocessed_pseudogene
ENSG00000078328	RBFOX1	0.456018	1	protein_coding
ENSG00000078369	GNB1	-0.0136677	1	protein_coding
ENSG00000078399	HOXA9	2.07715	1	protein_coding
ENSG00000078401	EDN1	-0.437855	1	protein_coding
ENSG00000078403	MLLT10	0.039587	1	protein_coding
ENSG00000078487	ZCWPW1	0.123137	1	protein_coding
ENSG00000078549	ADCYAP1R1	0.0899767	1	protein_coding
ENSG00000078579	FGF20	0.766547	1	protein_coding
ENSG00000078596	ITM2A	0.00995378	1	protein_coding
ENSG00000078618	NRDC	0.00666985	1	protein_coding
ENSG00000078668	VDAC3	-0.0311594	1	protein_coding
ENSG00000078674	PCM1	-0.00732653	1	protein_coding
ENSG00000078687	TNRC6C	0.00996301	1	protein_coding
ENSG00000078699	CBFA2T2	-0.0807612	1	protein_coding
ENSG00000078725	BRINP1	0.0507102	1	protein_coding
ENSG00000078747	ITCH	-0.0157178	1	protein_coding
ENSG00000078795	PKD2L2	0.302823	1	protein_coding
ENSG00000078804	TP53INP2	-0.150487	1	protein_coding
ENSG00000078808	SDF4	-0.047863	1	protein_coding
ENSG00000078814	MYH7B	-0.551018	1	protein_coding
ENSG00000078898	BPIFB2	2.01854	1	protein_coding
ENSG00000078900	TP73	0.601409	1	protein_coding
ENSG00000078902	TOLLIP	0.0245513	1	protein_coding
ENSG00000078967	UBE2D4	0.0513491	1	protein_coding
ENSG00000079101	CLUL1	1.48635	1	protein_coding
ENSG00000079102	RUNX1T1	0.099904	1	protein_coding
ENSG00000079112	CDH17	-0.207441	1	protein_coding
ENSG00000079134	THOC1	0.0463968	1	protein_coding
ENSG00000079150	FKBP7	0.0866132	1	protein_coding
ENSG00000079156	OSBPL6	-0.107002	1	protein_coding
ENSG00000079215	SLC1A3	-0.106347	1	protein_coding
ENSG00000079246	XRCC5	0.0805143	1	protein_coding
ENSG00000079257	LXN	0.322313	1	protein_coding
ENSG00000079263	SP140	-0.0643917	1	protein_coding
ENSG00000079277	MKNK1	-0.0719025	1	protein_coding
ENSG00000079308	TNS1	-0.103744	1	protein_coding
ENSG00000079313	REXO1	-0.0801228	1	protein_coding
ENSG00000079332	SAR1A	-0.0386442	1	protein_coding
ENSG00000079335	CDC14A	0.021391	1	protein_coding
ENSG00000079337	RAPGEF3	-0.278684	1	protein_coding
ENSG00000079385	CEACAM1	0.110041	1	protein_coding
ENSG00000079387	SENP1	0.202649	1	protein_coding
ENSG00000079393	DUSP13	-1.2832	1	protein_coding
ENSG00000079432	CIC	-0.0434735	1	protein_coding
ENSG00000079435	LIPE	0.192504	1	protein_coding
ENSG00000079459	FDFT1	-0.0263655	1	protein_coding
ENSG00000079462	PAFAH1B3	0.0185795	1	protein_coding
ENSG00000079482	OPHN1	-0.0706573	1	protein_coding
ENSG00000079616	KIF22	-0.119743	1	protein_coding
ENSG00000079689	SCGN	0.524694	1	protein_coding
ENSG00000079691	CARMIL1	-0.0455696	1	protein_coding
ENSG00000079739	PGM1	-0.0330125	1	protein_coding
ENSG00000079785	DDX1	0.0156209	1	protein_coding
ENSG00000079805	DNM2	0.00441465	1	protein_coding
ENSG00000079819	EPB41L2	0.0166949	1	protein_coding
ENSG00000079841	RIMS1	0.160162	1	protein_coding
ENSG00000079931	MOXD1	0.469946	1	protein_coding
ENSG00000079950	STX7	0.0448197	1	protein_coding
ENSG00000079974	RABL2B	-0.122568	1	protein_coding
ENSG00000079999	KEAP1	-0.133298	1	protein_coding
ENSG00000080007	DDX43	0.224735	1	protein_coding
ENSG00000080031	PTPRH	-0.500504	1	protein_coding
ENSG00000080166	DCT	0.244201	1	protein_coding
ENSG00000080189	SLC35C2	-0.179918	1	protein_coding
ENSG00000080200	CRYBG3	-0.0489724	1	protein_coding
ENSG00000080293	SCTR	-0.190538	1	protein_coding
ENSG00000080298	RFX3	0.11733	1	protein_coding
ENSG00000080345	RIF1	0.158932	1	protein_coding
ENSG00000080371	RAB21	-0.0951221	1	protein_coding
ENSG00000080493	SLC4A4	-0.0853014	1	protein_coding
ENSG00000080503	SMARCA2	0.0529507	1	protein_coding
ENSG00000080511	RDH8	0.348541	1	protein_coding
ENSG00000080546	SESN1	0.1462	1	protein_coding
ENSG00000080561	MID2	-0.154229	1	protein_coding
ENSG00000080572	PIH1D3	-0.860818	1	protein_coding
ENSG00000080573	COL5A3	-0.224608	1	protein_coding
ENSG00000080603	SRCAP	-0.0317688	1	protein_coding
ENSG00000080608	PUM3	-0.0943377	1	protein_coding
ENSG00000080618	CPB2	0.672169	1	protein_coding
ENSG00000080644	CHRNA3	0.454767	1	protein_coding
ENSG00000080709	KCNN2	0.314328	1	protein_coding
ENSG00000080802	CNOT4	0.0999315	1	protein_coding
ENSG00000080815	PSEN1	0.0975	1	protein_coding
ENSG00000080819	CPOX	0.0467315	1	protein_coding
ENSG00000080822	CLDND1	0.157236	1	protein_coding
ENSG00000080823	MOK	-0.123294	1	protein_coding
ENSG00000080824	HSP90AA1	0.0127114	1	protein_coding
ENSG00000080839	RBL1	0.138442	1	protein_coding
ENSG00000080845	DLGAP4	0.0796481	1	protein_coding
ENSG00000080854	IGSF9B	0.511004	1	protein_coding
ENSG00000080947	CROCCP3	0.15511	1	transcribed_unprocessed_pseudogene
ENSG00000080986	NDC80	0.973017	1	protein_coding
ENSG00000081014	AP4E1	-0.113979	1	protein_coding
ENSG00000081019	RSBN1	0.0449352	1	protein_coding
ENSG00000081026	MAGI3	0.106946	1	protein_coding
ENSG00000081041	CXCL2	0.181353	1	protein_coding
ENSG00000081051	AFP	0.140988	1	protein_coding
ENSG00000081052	COL4A4	0.187926	1	protein_coding
ENSG00000081059	TCF7	0.187763	1	protein_coding
ENSG00000081087	OSTM1	0.125797	1	protein_coding
ENSG00000081138	CDH7	-0.214459	1	protein_coding
ENSG00000081148	IMPG2	0.483538	1	protein_coding
ENSG00000081154	PCNP	0.0360517	1	protein_coding
ENSG00000081177	EXD2	-0.0243414	1	protein_coding
ENSG00000081181	ARG2	0.240552	1	protein_coding
ENSG00000081189	MEF2C	0.0599584	1	protein_coding
ENSG00000081237	PTPRC	-0.0793739	1	protein_coding
ENSG00000081248	CACNA1S	-0.637229	1	protein_coding
ENSG00000081277	PKP1	0.328755	1	protein_coding
ENSG00000081307	UBA5	0.071968	1	protein_coding
ENSG00000081320	STK17B	-0.19494	1	protein_coding
ENSG00000081377	CDC14B	-0.0259464	1	protein_coding
ENSG00000081386	ZNF510	0.187457	1	protein_coding
ENSG00000081479	LRP2	-0.587666	1	protein_coding
ENSG00000081665	ZNF506	0.0505948	1	protein_coding
ENSG00000081692	JMJD4	-0.116807	1	protein_coding
ENSG00000081721	DUSP12	0.0301317	1	protein_coding
ENSG00000081760	AACS	0.00415769	1	protein_coding
ENSG00000081800	SLC13A1	0.590301	1	protein_coding
ENSG00000081803	CADPS2	0.135203	1	protein_coding
ENSG00000081818	PCDHB4	-0.214541	1	protein_coding
ENSG00000081842	PCDHA6	0.365262	1	protein_coding
ENSG00000081853	PCDHGA2	-0.302107	1	protein_coding
ENSG00000081870	HSPB11	0.0575872	1	protein_coding
ENSG00000081913	PHLPP1	0.0383514	1	protein_coding
ENSG00000081923	ATP8B1	0.113688	1	protein_coding
ENSG00000081985	IL12RB2	0.358602	1	protein_coding
ENSG00000082014	SMARCD3	-0.17912	1	protein_coding
ENSG00000082068	WDR70	0.196406	1	protein_coding
ENSG00000082074	FYB1	0.290364	1	protein_coding
ENSG00000082126	MPP4	-0.276288	1	protein_coding
ENSG00000082146	STRADB	0.199063	1	protein_coding
ENSG00000082153	BZW1	0.0392193	1	protein_coding
ENSG00000082175	PGR	-0.255441	1	protein_coding
ENSG00000082196	C1QTNF3	0.180512	1	protein_coding
ENSG00000082212	ME2	0.0278223	1	protein_coding
ENSG00000082213	C5orf22	-0.0396841	1	protein_coding
ENSG00000082258	CCNT2	0.143965	1	protein_coding
ENSG00000082269	FAM135A	0.190816	1	protein_coding
ENSG00000082293	COL19A1	0.842902	1	protein_coding
ENSG00000082397	EPB41L3	0.468473	1	protein_coding
ENSG00000082438	COBLL1	-0.121613	1	protein_coding
ENSG00000082458	DLG3	0.100745	1	protein_coding
ENSG00000082482	KCNK2	0.607146	1	protein_coding
ENSG00000082497	SERTAD4	0.39799	1	protein_coding
ENSG00000082512	TRAF5	-0.0809404	1	protein_coding
ENSG00000082515	MRPL22	-0.0124758	1	protein_coding
ENSG00000082516	GEMIN5	0.0555138	1	protein_coding
ENSG00000082556	OPRK1	0.389779	1	protein_coding
ENSG00000082641	NFE2L1	0.0751487	1	protein_coding
ENSG00000082684	SEMA5B	0.378623	1	protein_coding
ENSG00000082701	GSK3B	0.0825033	1	protein_coding
ENSG00000082781	ITGB5	0.101123	1	protein_coding
ENSG00000082805	ERC1	0.0922639	1	protein_coding
ENSG00000082898	XPO1	0.0293196	1	protein_coding
ENSG00000082929	LINC01587	0.995468	1	processed_transcript
ENSG00000082996	RNF13	0.121456	1	protein_coding
ENSG00000083093	PALB2	0.113386	1	protein_coding
ENSG00000083097	DOPEY1	0.0545372	1	protein_coding
ENSG00000083099	LYRM2	-0.161723	1	protein_coding
ENSG00000083123	BCKDHB	0.0343055	1	protein_coding
ENSG00000083168	KAT6A	-0.0949438	1	protein_coding
ENSG00000083223	ZCCHC6	0.0396539	1	protein_coding
ENSG00000083290	ULK2	0.06557	1	protein_coding
ENSG00000083307	GRHL2	0.0164251	1	protein_coding
ENSG00000083312	TNPO1	-0.00333057	1	protein_coding
ENSG00000083444	PLOD1	-0.0343829	1	protein_coding
ENSG00000083454	P2RX5	0.134621	1	protein_coding
ENSG00000083457	ITGAE	-0.212942	1	protein_coding
ENSG00000083520	DIS3	0.0293055	1	protein_coding
ENSG00000083535	PIBF1	0.0797178	1	protein_coding
ENSG00000083544	TDRD3	-0.0824173	1	protein_coding
ENSG00000083622	AC000061.1	0.185598	1	antisense_RNA
ENSG00000083635	NUFIP1	0.039984	1	protein_coding
ENSG00000083642	PDS5B	0.118907	1	protein_coding
ENSG00000083720	OXCT1	-0.0226469	1	protein_coding
ENSG00000083750	RRAGB	0.0524641	1	protein_coding
ENSG00000083782	EPYC	0.271073	1	protein_coding
ENSG00000083799	CYLD	0.0688695	1	protein_coding
ENSG00000083807	SLC27A5	-0.161392	1	protein_coding
ENSG00000083812	ZNF324	0.0458646	1	protein_coding
ENSG00000083814	ZNF671	-0.171512	1	protein_coding
ENSG00000083817	ZNF416	0.113446	1	protein_coding
ENSG00000083828	ZNF586	0.0851808	1	protein_coding
ENSG00000083838	ZNF446	-0.0578905	1	protein_coding
ENSG00000083844	ZNF264	-0.0804273	1	protein_coding
ENSG00000083845	RPS5	0.0680243	1	protein_coding
ENSG00000083857	FAT1	-0.0432048	1	protein_coding
ENSG00000083896	YTHDC1	-0.0397346	1	protein_coding
ENSG00000083937	CHMP2B	0.0138776	1	protein_coding
ENSG00000084070	SMAP2	0.0709446	1	protein_coding
ENSG00000084072	PPIE	0.00999912	1	protein_coding
ENSG00000084073	ZMPSTE24	0.0128893	1	protein_coding
ENSG00000084090	STARD7	-0.0213926	1	protein_coding
ENSG00000084092	NOA1	0.177358	1	protein_coding
ENSG00000084093	REST	0.0539827	1	protein_coding
ENSG00000084110	HAL	0.0325972	1	protein_coding
ENSG00000084112	SSH1	0.0336434	1	protein_coding
ENSG00000084207	GSTP1	-0.214644	1	protein_coding
ENSG00000084234	APLP2	0.0160282	1	protein_coding
ENSG00000084444	FAM234B	-0.0600009	1	protein_coding
ENSG00000084453	SLCO1A2	0.320667	1	protein_coding
ENSG00000084463	WBP11	0.0584999	1	protein_coding
ENSG00000084623	EIF3I	-0.170532	1	protein_coding
ENSG00000084628	NKAIN1	0.906372	1	protein_coding
ENSG00000084636	COL16A1	0.239213	1	protein_coding
ENSG00000084652	TXLNA	-0.174448	1	protein_coding
ENSG00000084674	APOB	-0.800766	1	protein_coding
ENSG00000084676	NCOA1	0.0644581	1	protein_coding
ENSG00000084693	AGBL5	0.105588	1	protein_coding
ENSG00000084710	EFR3B	-0.156451	1	protein_coding
ENSG00000084731	KIF3C	0.0622526	1	protein_coding
ENSG00000084733	RAB10	0.0892343	1	protein_coding
ENSG00000084734	GCKR	0.203379	1	protein_coding
ENSG00000084754	HADHA	0.0692774	1	protein_coding
ENSG00000084764	MAPRE3	-0.152742	1	protein_coding
ENSG00000084774	CAD	0.096819	1	protein_coding
ENSG00000085063	CD59	-0.090199	1	protein_coding
ENSG00000085117	CD82	-0.0469639	1	protein_coding
ENSG00000085185	BCORL1	-0.0741099	1	protein_coding
ENSG00000085224	ATRX	0.0174396	1	protein_coding
ENSG00000085231	AK6	-0.13991	1	protein_coding
ENSG00000085265	FCN1	-0.774701	1	protein_coding
ENSG00000085274	MYNN	0.175531	1	protein_coding
ENSG00000085276	MECOM	-0.666524	1	protein_coding
ENSG00000085365	SCAMP1	-0.0120061	1	protein_coding
ENSG00000085377	PREP	0.0887063	1	protein_coding
ENSG00000085382	HACE1	0.096453	1	protein_coding
ENSG00000085415	SEH1L	-0.0525092	1	protein_coding
ENSG00000085433	WDR47	0.0167115	1	protein_coding
ENSG00000085449	WDFY1	0.0217382	1	protein_coding
ENSG00000085465	OVGP1	0.000843998	1	protein_coding
ENSG00000085491	SLC25A24	0.0201844	1	protein_coding
ENSG00000085511	MAP3K4	0.140341	1	protein_coding
ENSG00000085514	PILRA	-0.17968	1	protein_coding
ENSG00000085552	IGSF9	-0.423342	1	protein_coding
ENSG00000085563	ABCB1	-1.23967	1	protein_coding
ENSG00000085644	ZNF213	0.0162189	1	protein_coding
ENSG00000085662	AKR1B1	-0.110034	1	protein_coding
ENSG00000085719	CPNE3	0.0137652	1	protein_coding
ENSG00000085721	RRN3	-0.205998	1	protein_coding
ENSG00000085733	CTTN	-0.0878586	1	protein_coding
ENSG00000085741	WNT11	-0.813343	1	protein_coding
ENSG00000085760	MTIF2	0.098013	1	protein_coding
ENSG00000085788	DDHD2	0.0448035	1	protein_coding
ENSG00000085831	TTC39A	0.621281	1	protein_coding
ENSG00000085832	EPS15	-0.0677906	1	protein_coding
ENSG00000085840	ORC1	0.427942	1	protein_coding
ENSG00000085871	MGST2	-0.155388	1	protein_coding
ENSG00000085872	CHERP	0.0896127	1	protein_coding
ENSG00000085978	ATG16L1	-0.186477	1	protein_coding
ENSG00000085982	USP40	-0.0507793	1	protein_coding
ENSG00000085998	POMGNT1	-0.202437	1	protein_coding
ENSG00000085999	RAD54L	-0.0986253	1	protein_coding
ENSG00000086015	MAST2	0.0626642	1	protein_coding
ENSG00000086061	DNAJA1	0.0649466	1	protein_coding
ENSG00000086062	B4GALT1	-0.0257513	1	protein_coding
ENSG00000086065	CHMP5	-0.00806401	1	protein_coding
ENSG00000086102	NFX1	-0.0753196	1	protein_coding
ENSG00000086159	AQP6	0.395727	1	protein_coding
ENSG00000086189	DIMT1	0.0123501	1	protein_coding
ENSG00000086200	IPO11	0.0323868	1	protein_coding
ENSG00000086205	FOLH1	0.274318	1	protein_coding
ENSG00000086232	EIF2AK1	0.0190373	1	protein_coding
ENSG00000086288	NME8	1.20239	1	protein_coding
ENSG00000086300	SNX10	-0.279189	1	protein_coding
ENSG00000086475	SEPHS1	0.0781943	1	protein_coding
ENSG00000086504	MRPL28	-0.235037	1	protein_coding
ENSG00000086506	HBQ1	0.630817	1	protein_coding
ENSG00000086570	FAT2	0.262535	1	protein_coding
ENSG00000086589	RBM22	0.244723	1	protein_coding
ENSG00000086598	TMED2	0.0277753	1	protein_coding
ENSG00000086619	ERO1B	-0.118521	1	protein_coding
ENSG00000086666	ZFAND6	-0.120079	1	protein_coding
ENSG00000086696	HSD17B2	0.110288	1	protein_coding
ENSG00000086717	PPEF1	-0.469094	1	protein_coding
ENSG00000086730	LAT2	0.299756	1	protein_coding
ENSG00000086758	HUWE1	0.046411	1	protein_coding
ENSG00000086827	ZW10	-0.14428	1	protein_coding
ENSG00000086848	ALG9	0.0276086	1	protein_coding
ENSG00000086967	MYBPC2	-0.346679	1	protein_coding
ENSG00000086991	NOX4	-0.310616	1	protein_coding
ENSG00000087008	ACOX3	-0.0741595	1	protein_coding
ENSG00000087053	MTMR2	0.20783	1	protein_coding
ENSG00000087074	PPP1R15A	0.348642	1	protein_coding
ENSG00000087076	HSD17B14	-0.334364	1	protein_coding
ENSG00000087077	TRIP6	-0.016158	1	protein_coding
ENSG00000087086	FTL	-0.200192	1	protein_coding
ENSG00000087087	SRRT	-0.177479	1	protein_coding
ENSG00000087088	BAX	0.112114	1	protein_coding
ENSG00000087095	NLK	0.112867	1	protein_coding
ENSG00000087111	PIGS	-0.147644	1	protein_coding
ENSG00000087116	ADAMTS2	0.0250091	1	protein_coding
ENSG00000087128	TMPRSS11E	0.385879	1	protein_coding
ENSG00000087152	ATXN7L3	-0.0248579	1	protein_coding
ENSG00000087191	PSMC5	-0.123522	1	protein_coding
ENSG00000087206	UIMC1	-0.0012126	1	protein_coding
ENSG00000087237	CETP	1.37198	1	protein_coding
ENSG00000087245	MMP2	0.687147	1	protein_coding
ENSG00000087253	LPCAT2	0.556654	1	protein_coding
ENSG00000087258	GNAO1	-0.145307	1	protein_coding
ENSG00000087263	OGFOD1	-0.00915813	1	protein_coding
ENSG00000087266	SH3BP2	-0.310765	1	protein_coding
ENSG00000087269	NOP14	0.158313	1	protein_coding
ENSG00000087274	ADD1	0.0222425	1	protein_coding
ENSG00000087299	L2HGDH	-0.206814	1	protein_coding
ENSG00000087301	TXNDC16	0.0738323	1	protein_coding
ENSG00000087302	C14orf166	0.0866184	1	protein_coding
ENSG00000087303	NID2	0.0470629	1	protein_coding
ENSG00000087338	GMCL1	0.0932902	1	protein_coding
ENSG00000087365	SF3B2	0.0115853	1	protein_coding
ENSG00000087448	KLHL42	-0.0227152	1	protein_coding
ENSG00000087470	DNM1L	-0.104686	1	protein_coding
ENSG00000087494	PTHLH	-0.297589	1	protein_coding
ENSG00000087495	PHACTR3	-0.0617002	1	protein_coding
ENSG00000087502	ERGIC2	0.0633791	1	protein_coding
ENSG00000087510	TFAP2C	-0.299139	1	protein_coding
ENSG00000087586	AURKA	0.324656	1	protein_coding
ENSG00000087589	CASS4	0.244049	1	protein_coding
ENSG00000087842	PIR	-0.170079	1	protein_coding
ENSG00000087884	AAMDC	0.00076056	1	protein_coding
ENSG00000087903	RFX2	-0.105492	1	protein_coding
ENSG00000087995	METTL2A	-0.00891814	1	protein_coding
ENSG00000088002	SULT2B1	-0.669597	1	protein_coding
ENSG00000088035	ALG6	0.176665	1	protein_coding
ENSG00000088038	CNOT3	-0.0396184	1	protein_coding
ENSG00000088053	GP6	-0.693266	1	protein_coding
ENSG00000088179	PTPN4	0.0640796	1	protein_coding
ENSG00000088205	DDX18	0.0725264	1	protein_coding
ENSG00000088247	KHSRP	0.0339072	1	protein_coding
ENSG00000088256	GNA11	0.0522245	1	protein_coding
ENSG00000088280	ASAP3	-0.209511	1	protein_coding
ENSG00000088298	EDEM2	-0.0203188	1	protein_coding
ENSG00000088305	DNMT3B	-0.17919	1	protein_coding
ENSG00000088320	REM1	0.169766	1	protein_coding
ENSG00000088325	TPX2	0.757861	1	protein_coding
ENSG00000088340	FER1L4	1.42378	1	transcribed_unitary_pseudogene
ENSG00000088356	PDRG1	0.136425	1	protein_coding
ENSG00000088367	EPB41L1	0.0170345	1	protein_coding
ENSG00000088386	SLC15A1	0.222068	1	protein_coding
ENSG00000088387	DOCK9	0.148456	1	protein_coding
ENSG00000088448	ANKRD10	0.0719305	1	protein_coding
ENSG00000088451	TGDS	0.0124566	1	protein_coding
ENSG00000088538	DOCK3	0.0361029	1	protein_coding
ENSG00000088543	C3orf18	-0.211939	1	protein_coding
ENSG00000088682	COQ9	-0.00710436	1	protein_coding
ENSG00000088726	TMEM40	0.792574	1	protein_coding
ENSG00000088727	KIF9	-0.0433851	1	protein_coding
ENSG00000088756	ARHGAP28	-0.345455	1	protein_coding
ENSG00000088766	CRLS1	0.0923813	1	protein_coding
ENSG00000088808	PPP1R13B	0.00887367	1	protein_coding
ENSG00000088812	ATRN	0.0408714	1	protein_coding
ENSG00000088826	SMOX	-0.112104	1	protein_coding
ENSG00000088827	SIGLEC1	0.697206	1	protein_coding
ENSG00000088832	FKBP1A	0.05515	1	protein_coding
ENSG00000088833	NSFL1C	0.0448662	1	protein_coding
ENSG00000088836	SLC4A11	-0.51649	1	protein_coding
ENSG00000088854	C20orf194	-0.0320926	1	protein_coding
ENSG00000088876	ZNF343	0.10439	1	protein_coding
ENSG00000088881	EBF4	0.15644	1	protein_coding
ENSG00000088882	CPXM1	0.348138	1	protein_coding
ENSG00000088888	MAVS	0.129682	1	protein_coding
ENSG00000088899	LZTS3	0.0139228	1	protein_coding
ENSG00000088926	F11	-0.112415	1	protein_coding
ENSG00000088930	XRN2	0.239612	1	protein_coding
ENSG00000088970	KIZ	0.234555	1	protein_coding
ENSG00000088986	DYNLL1	-0.155221	1	protein_coding
ENSG00000088992	TESC	-0.185705	1	protein_coding
ENSG00000089006	SNX5	0.0834276	1	protein_coding
ENSG00000089009	RPL6	0.13406	1	protein_coding
ENSG00000089012	SIRPG	1.2011	1	protein_coding
ENSG00000089022	MAPKAPK5	-0.00409749	1	protein_coding
ENSG00000089041	P2RX7	0.459636	1	protein_coding
ENSG00000089048	ESF1	0.00457718	1	protein_coding
ENSG00000089050	RBBP9	0.186596	1	protein_coding
ENSG00000089053	ANAPC5	0.189636	1	protein_coding
ENSG00000089057	SLC23A2	-0.103813	1	protein_coding
ENSG00000089060	SLC8B1	-0.0800874	1	protein_coding
ENSG00000089063	TMEM230	0.0416198	1	protein_coding
ENSG00000089091	DZANK1	0.34154	1	protein_coding
ENSG00000089101	CFAP61	0.00316081	1	protein_coding
ENSG00000089116	LHX5	0.362803	1	protein_coding
ENSG00000089123	TASP1	0.104905	1	protein_coding
ENSG00000089127	OAS1	0.125393	1	protein_coding
ENSG00000089154	GCN1	-0.0187037	1	protein_coding
ENSG00000089157	RPLP0	0.114579	1	protein_coding
ENSG00000089159	PXN	-0.0262122	1	protein_coding
ENSG00000089163	SIRT4	0.198641	1	protein_coding
ENSG00000089169	RPH3A	-0.590311	1	protein_coding
ENSG00000089177	KIF16B	-0.0195439	1	protein_coding
ENSG00000089199	CHGB	0.137339	1	protein_coding
ENSG00000089220	PEBP1	-0.079244	1	protein_coding
ENSG00000089225	TBX5	-0.971942	1	protein_coding
ENSG00000089234	BRAP	-0.0120236	1	protein_coding
ENSG00000089248	ERP29	-0.0195589	1	protein_coding
ENSG00000089250	NOS1	-0.259496	1	protein_coding
ENSG00000089280	FUS	0.16206	1	protein_coding
ENSG00000089289	IGBP1	0.217423	1	protein_coding
ENSG00000089327	FXYD5	-0.228505	1	protein_coding
ENSG00000089335	ZNF302	-0.0131487	1	protein_coding
ENSG00000089351	GRAMD1A	-0.140659	1	protein_coding
ENSG00000089356	FXYD3	-0.153989	1	protein_coding
ENSG00000089472	HEPH	-0.275456	1	protein_coding
ENSG00000089486	CDIP1	-0.240828	1	protein_coding
ENSG00000089505	CMTM1	-0.124071	1	protein_coding
ENSG00000089558	KCNH4	0.428866	1	protein_coding
ENSG00000089597	GANAB	0.0270577	1	protein_coding
ENSG00000089639	GMIP	0.123662	1	protein_coding
ENSG00000089682	RBM41	0.148032	1	protein_coding
ENSG00000089685	BIRC5	1.03081	1	protein_coding
ENSG00000089692	LAG3	0.620513	1	protein_coding
ENSG00000089693	MLF2	-0.0707743	1	protein_coding
ENSG00000089723	OTUB2	0.38153	1	protein_coding
ENSG00000089737	DDX24	-0.0583467	1	protein_coding
ENSG00000089775	ZBTB25	-0.0131548	1	protein_coding
ENSG00000089818	NECAP1	-0.00251987	1	protein_coding
ENSG00000089820	ARHGAP4	-0.178481	1	protein_coding
ENSG00000089847	ANKRD24	-0.442767	1	protein_coding
ENSG00000089876	DHX32	-0.124053	1	protein_coding
ENSG00000089902	RCOR1	-0.00073101	1	protein_coding
ENSG00000089916	GPATCH2L	0.070885	1	protein_coding
ENSG00000090006	LTBP4	0.024432	1	protein_coding
ENSG00000090013	BLVRB	-0.238633	1	protein_coding
ENSG00000090020	SLC9A1	-0.156022	1	protein_coding
ENSG00000090054	SPTLC1	0.064634	1	protein_coding
ENSG00000090060	PAPOLA	0.0731197	1	protein_coding
ENSG00000090061	CCNK	0.10497	1	protein_coding
ENSG00000090097	PCBP4	-0.0820604	1	protein_coding
ENSG00000090104	RGS1	0.367293	1	protein_coding
ENSG00000090238	YPEL3	-0.0383872	1	protein_coding
ENSG00000090263	MRPS33	-0.067196	1	protein_coding
ENSG00000090266	NDUFB2	-0.168124	1	protein_coding
ENSG00000090273	NUDC	-0.0724664	1	protein_coding
ENSG00000090316	MAEA	0.0244291	1	protein_coding
ENSG00000090339	ICAM1	0.384371	1	protein_coding
ENSG00000090372	STRN4	0.0617866	1	protein_coding
ENSG00000090376	IRAK3	0.154743	1	protein_coding
ENSG00000090382	LYZ	-0.597769	1	protein_coding
ENSG00000090402	SI	0.940533	1	protein_coding
ENSG00000090432	MUL1	-0.0761019	1	protein_coding
ENSG00000090447	TFAP4	0.0357277	1	protein_coding
ENSG00000090470	PDCD7	-0.113734	1	protein_coding
ENSG00000090487	SPG21	-0.168782	1	protein_coding
ENSG00000090512	FETUB	0.0295233	1	protein_coding
ENSG00000090520	DNAJB11	0.288727	1	protein_coding
ENSG00000090530	P3H2	-0.182176	1	protein_coding
ENSG00000090534	THPO	-0.119236	1	protein_coding
ENSG00000090539	CHRD	-0.203657	1	protein_coding
ENSG00000090554	FLT3LG	-0.243518	1	protein_coding
ENSG00000090565	RAB11FIP3	-0.137662	1	protein_coding
ENSG00000090581	GNPTG	-0.104697	1	protein_coding
ENSG00000090612	ZNF268	0.15211	1	protein_coding
ENSG00000090615	GOLGA3	0.0800471	1	protein_coding
ENSG00000090621	PABPC4	0.0111436	1	protein_coding
ENSG00000090659	CD209	-0.805997	1	protein_coding
ENSG00000090661	CERS4	0.102608	1	protein_coding
ENSG00000090674	MCOLN1	-0.0567057	1	protein_coding
ENSG00000090686	USP48	0.100816	1	protein_coding
ENSG00000090776	EFNB1	-0.148302	1	protein_coding
ENSG00000090857	PDPR	-0.00794818	1	protein_coding
ENSG00000090861	AARS	0.0136322	1	protein_coding
ENSG00000090863	GLG1	0.0208491	1	protein_coding
ENSG00000090889	KIF4A	0.0880105	1	protein_coding
ENSG00000090905	TNRC6A	-0.0520836	1	protein_coding
ENSG00000090924	PLEKHG2	0.37661	1	protein_coding
ENSG00000090932	DLL3	0.782431	1	protein_coding
ENSG00000090971	NAT14	-0.16907	1	protein_coding
ENSG00000090975	PITPNM2	-0.325324	1	protein_coding
ENSG00000090989	EXOC1	0.115602	1	protein_coding
ENSG00000091009	RBM27	-0.0499253	1	protein_coding
ENSG00000091010	POU4F3	-0.264337	1	protein_coding
ENSG00000091039	OSBPL8	0.0451726	1	protein_coding
ENSG00000091073	DTX2	0.0670254	1	protein_coding
ENSG00000091106	NLRC4	0.00151879	1	protein_coding
ENSG00000091127	PUS7	-0.252376	1	protein_coding
ENSG00000091128	LAMB4	0.852575	1	protein_coding
ENSG00000091129	NRCAM	-0.0267278	1	protein_coding
ENSG00000091136	LAMB1	0.674854	1	protein_coding
ENSG00000091137	SLC26A4	0.528155	1	protein_coding
ENSG00000091138	SLC26A3	-0.462522	1	protein_coding
ENSG00000091140	DLD	-0.0866226	1	protein_coding
ENSG00000091157	WDR7	0.110716	1	protein_coding
ENSG00000091164	TXNL1	-0.0332023	1	protein_coding
ENSG00000091181	IL5RA	-0.345487	1	protein_coding
ENSG00000091262	ABCC6	-0.396463	1	protein_coding
ENSG00000091317	CMTM6	0.189478	1	protein_coding
ENSG00000091409	ITGA6	0.0830951	1	protein_coding
ENSG00000091428	RAPGEF4	0.0725573	1	protein_coding
ENSG00000091436	MAP3K20	-0.0216504	1	protein_coding
ENSG00000091482	SMPX	0.324367	1	protein_coding
ENSG00000091483	FH	-0.163178	1	protein_coding
ENSG00000091527	CDV3	0.00386192	1	protein_coding
ENSG00000091536	MYO15A	0.441679	1	protein_coding
ENSG00000091542	ALKBH5	-0.208238	1	protein_coding
ENSG00000091583	APOH	0.511061	1	protein_coding
ENSG00000091592	NLRP1	0.122523	1	protein_coding
ENSG00000091622	PITPNM3	0.0725471	1	protein_coding
ENSG00000091640	SPAG7	-0.216815	1	protein_coding
ENSG00000091651	ORC6	0.68283	1	protein_coding
ENSG00000091656	ZFHX4	0.0418923	1	protein_coding
ENSG00000091664	SLC17A6	-0.200372	1	protein_coding
ENSG00000091704	CPA1	0.470637	1	protein_coding
ENSG00000091732	ZC3HC1	0.130836	1	protein_coding
ENSG00000091831	ESR1	0.193008	1	protein_coding
ENSG00000091844	RGS17	0.175151	1	protein_coding
ENSG00000091879	ANGPT2	0.30375	1	protein_coding
ENSG00000091947	TMEM101	-0.266086	1	protein_coding
ENSG00000091972	CD200	0.449102	1	protein_coding
ENSG00000091986	CCDC80	0.266845	1	protein_coding
ENSG00000092009	CMA1	0.115444	1	protein_coding
ENSG00000092010	PSME1	-0.0300243	1	protein_coding
ENSG00000092020	PPP2R3C	0.0763221	1	protein_coding
ENSG00000092036	HAUS4	-0.000642974	1	protein_coding
ENSG00000092051	JPH4	0.566734	1	protein_coding
ENSG00000092067	CEBPE	0.116417	1	protein_coding
ENSG00000092068	SLC7A8	0.292667	1	protein_coding
ENSG00000092094	OSGEP	-0.152305	1	protein_coding
ENSG00000092096	SLC22A17	0.0927477	1	protein_coding
ENSG00000092098	RNF31	-0.192964	1	protein_coding
ENSG00000092108	SCFD1	0.135995	1	protein_coding
ENSG00000092140	G2E3	0.154302	1	protein_coding
ENSG00000092148	HECTD1	-0.0187787	1	protein_coding
ENSG00000092199	HNRNPC	0.12189	1	protein_coding
ENSG00000092200	RPGRIP1	0.2059	1	protein_coding
ENSG00000092201	SUPT16H	0.0950692	1	protein_coding
ENSG00000092203	TOX4	0.07039	1	protein_coding
ENSG00000092208	GEMIN2	0.106968	1	protein_coding
ENSG00000092295	TGM1	-0.37829	1	protein_coding
ENSG00000092330	TINF2	-0.104417	1	protein_coding
ENSG00000092345	DAZL	-0.0794538	1	protein_coding
ENSG00000092377	TBL1Y	2.50391	1	protein_coding
ENSG00000092421	SEMA6A	0.153632	1	protein_coding
ENSG00000092439	TRPM7	0.213364	1	protein_coding
ENSG00000092445	TYRO3	-0.0792804	1	protein_coding
ENSG00000092470	WDR76	0.193374	1	protein_coding
ENSG00000092529	CAPN3	0.195322	1	protein_coding
ENSG00000092531	SNAP23	-0.0412507	1	protein_coding
ENSG00000092621	PHGDH	-0.0176954	1	protein_coding
ENSG00000092758	COL9A3	0.207957	1	protein_coding
ENSG00000092820	EZR	-0.135859	1	protein_coding
ENSG00000092841	MYL6	0.144695	1	protein_coding
ENSG00000092847	AGO1	-0.0613665	1	protein_coding
ENSG00000092850	TEKT2	0.224075	1	protein_coding
ENSG00000092853	CLSPN	0.833081	1	protein_coding
ENSG00000092871	RFFL	0.132955	1	protein_coding
ENSG00000092929	UNC13D	0.404317	1	protein_coding
ENSG00000092931	MFSD11	0.0561357	1	protein_coding
ENSG00000092964	DPYSL2	-0.0439861	1	protein_coding
ENSG00000092969	TGFB2	-0.238385	1	protein_coding
ENSG00000092978	GPATCH2	0.0167883	1	protein_coding
ENSG00000093000	NUP50	0.0690589	1	protein_coding
ENSG00000093009	CDC45	-1.17003	1	protein_coding
ENSG00000093010	COMT	0.063024	1	protein_coding
ENSG00000093072	ADA2	-0.0574298	1	protein_coding
ENSG00000093100	AC016026.1	-0.272004	1	processed_transcript
ENSG00000093134	VNN3	-0.72512	1	protein_coding
ENSG00000093144	ECHDC1	0.0739193	1	protein_coding
ENSG00000093167	LRRFIP2	0.0816579	1	protein_coding
ENSG00000093183	SEC22C	-0.139832	1	protein_coding
ENSG00000093217	XYLB	-0.170918	1	protein_coding
ENSG00000094631	HDAC6	0.0135655	1	protein_coding
ENSG00000094661	OR1I1	0.7393	1	protein_coding
ENSG00000094755	GABRP	-0.34685	1	protein_coding
ENSG00000094796	KRT31	0.181142	1	protein_coding
ENSG00000094804	CDC6	0.0657503	1	protein_coding
ENSG00000094841	UPRT	0.116123	1	protein_coding
ENSG00000094880	CDC23	0.128214	1	protein_coding
ENSG00000094914	AAAS	0.0393703	1	protein_coding
ENSG00000094916	CBX5	0.0840112	1	protein_coding
ENSG00000094963	FMO2	0.65651	1	protein_coding
ENSG00000094975	SUCO	-0.0334446	1	protein_coding
ENSG00000095002	MSH2	0.10951	1	protein_coding
ENSG00000095015	MAP3K1	0.491639	1	protein_coding
ENSG00000095059	DHPS	-0.0160035	1	protein_coding
ENSG00000095066	HOOK2	0.0282305	1	protein_coding
ENSG00000095110	NXPE1	-0.0275638	1	protein_coding
ENSG00000095139	ARCN1	0.0873141	1	protein_coding
ENSG00000095203	EPB41L4B	0.432325	1	protein_coding
ENSG00000095209	TMEM38B	-0.10539	1	protein_coding
ENSG00000095261	PSMD5	0.118214	1	protein_coding
ENSG00000095303	PTGS1	0.132058	1	protein_coding
ENSG00000095319	NUP188	0.0383001	1	protein_coding
ENSG00000095321	CRAT	-0.203027	1	protein_coding
ENSG00000095370	SH2D3C	0.27143	1	protein_coding
ENSG00000095380	NANS	-0.0884357	1	protein_coding
ENSG00000095383	TBC1D2	0.220493	1	protein_coding
ENSG00000095397	WHRN	0.183435	1	protein_coding
ENSG00000095464	PDE6C	-0.011333	1	protein_coding
ENSG00000095485	CWF19L1	0.118143	1	protein_coding
ENSG00000095539	SEMA4G	0.0352966	1	protein_coding
ENSG00000095564	BTAF1	-0.0720824	1	protein_coding
ENSG00000095574	IKZF5	-0.0521251	1	protein_coding
ENSG00000095585	BLNK	0.180162	1	protein_coding
ENSG00000095587	TLL2	0.156223	1	protein_coding
ENSG00000095596	CYP26A1	-0.519825	1	protein_coding
ENSG00000095627	TDRD1	-1.61447	1	protein_coding
ENSG00000095637	SORBS1	-0.0965708	1	protein_coding
ENSG00000095713	CRTAC1	0.0177878	1	protein_coding
ENSG00000095739	BAMBI	0.0495933	1	protein_coding
ENSG00000095752	IL11	0.384454	1	protein_coding
ENSG00000095777	MYO3A	0.89479	1	protein_coding
ENSG00000095787	WAC	0.0320857	1	protein_coding
ENSG00000095794	CREM	0.106192	1	protein_coding
ENSG00000095906	NUBP2	-0.142008	1	protein_coding
ENSG00000095932	SMIM24	-0.125366	1	protein_coding
ENSG00000095951	HIVEP1	-0.102076	1	protein_coding
ENSG00000095970	TREM2	0.368107	1	protein_coding
ENSG00000095981	KCNK16	0.428473	1	protein_coding
ENSG00000096006	CRISP3	-0.0135387	1	protein_coding
ENSG00000096060	FKBP5	-0.119383	1	protein_coding
ENSG00000096063	SRPK1	0.116332	1	protein_coding
ENSG00000096070	BRPF3	0.0512665	1	protein_coding
ENSG00000096080	MRPS18A	-0.226489	1	protein_coding
ENSG00000096088	PGC	0.0493239	1	protein_coding
ENSG00000096092	TMEM14A	0.0304291	1	protein_coding
ENSG00000096093	EFHC1	-0.0779639	1	protein_coding
ENSG00000096264	NCR2	0.0595749	1	protein_coding
ENSG00000096384	HSP90AB1	0.046259	1	protein_coding
ENSG00000096395	MLN	1.58217	1	protein_coding
ENSG00000096401	CDC5L	0.029396	1	protein_coding
ENSG00000096433	ITPR3	0.295817	1	protein_coding
ENSG00000096654	ZNF184	0.396712	1	protein_coding
ENSG00000096696	DSP	-0.983044	1	protein_coding
ENSG00000096717	SIRT1	0.0282121	1	protein_coding
ENSG00000096746	HNRNPH3	0.0396763	1	protein_coding
ENSG00000096872	IFT74	-0.011028	1	protein_coding
ENSG00000096968	JAK2	-0.0569864	1	protein_coding
ENSG00000096996	IL12RB1	-0.275841	1	protein_coding
ENSG00000097007	ABL1	-0.0607227	1	protein_coding
ENSG00000097021	ACOT7	-0.0345064	1	protein_coding
ENSG00000097033	SH3GLB1	0.0916488	1	protein_coding
ENSG00000097046	CDC7	0.427125	1	protein_coding
ENSG00000097096	SYDE2	-0.291506	1	protein_coding
ENSG00000099139	PCSK5	-0.104492	1	protein_coding
ENSG00000099194	SCD	0.0295333	1	protein_coding
ENSG00000099203	TMED1	-0.0456355	1	protein_coding
ENSG00000099204	ABLIM1	0.082413	1	protein_coding
ENSG00000099219	ERMP1	0.0334422	1	protein_coding
ENSG00000099246	RAB18	-0.137986	1	protein_coding
ENSG00000099250	NRP1	-0.0876607	1	protein_coding
ENSG00000099251	HSD17B7P2	0.300082	1	transcribed_unprocessed_pseudogene
ENSG00000099256	PRTFDC1	0.223609	1	protein_coding
ENSG00000099260	PALMD	0.810324	1	protein_coding
ENSG00000099282	TSPAN15	-0.0202117	1	protein_coding
ENSG00000099284	H2AFY2	0.153096	1	protein_coding
ENSG00000099290	WASHC2A	0.185836	1	protein_coding
ENSG00000099308	MAST3	-0.0109732	1	protein_coding
ENSG00000099326	MZF1	-0.0827097	1	protein_coding
ENSG00000099330	OCEL1	-0.328024	1	protein_coding
ENSG00000099331	MYO9B	0.348436	1	protein_coding
ENSG00000099337	KCNK6	0.344319	1	protein_coding
ENSG00000099338	CATSPERG	0.0465665	1	protein_coding
ENSG00000099341	PSMD8	0.0380038	1	protein_coding
ENSG00000099364	FBXL19	-0.0044423	1	protein_coding
ENSG00000099365	STX1B	0.0513114	1	protein_coding
ENSG00000099377	HSD3B7	-0.066363	1	protein_coding
ENSG00000099381	SETD1A	0.0784761	1	protein_coding
ENSG00000099385	BCL7C	-0.254256	1	protein_coding
ENSG00000099399	MAGEB2	0.458705	1	protein_coding
ENSG00000099617	EFNA2	-0.528242	1	protein_coding
ENSG00000099622	CIRBP	-0.159211	1	protein_coding
ENSG00000099624	ATP5D	-0.324995	1	protein_coding
ENSG00000099625	CBARP	-0.251637	1	protein_coding
ENSG00000099769	IGFALS	0.527987	1	protein_coding
ENSG00000099783	HNRNPM	0.0834106	1	protein_coding
ENSG00000099785	2021-03-02	-0.230973	1	protein_coding
ENSG00000099795	NDUFB7	-0.120759	1	protein_coding
ENSG00000099797	TECR	-0.252694	1	protein_coding
ENSG00000099800	TIMM13	-0.207409	1	protein_coding
ENSG00000099804	CDC34	-0.233434	1	protein_coding
ENSG00000099810	MTAP	-0.0683057	1	protein_coding
ENSG00000099812	MISP	0.0630716	1	protein_coding
ENSG00000099814	CEP170B	-0.132901	1	protein_coding
ENSG00000099817	POLR2E	-0.0616047	1	protein_coding
ENSG00000099821	POLRMT	-0.269158	1	protein_coding
ENSG00000099822	HCN2	0.569645	1	protein_coding
ENSG00000099834	CDHR5	-0.798512	1	protein_coding
ENSG00000099849	RASSF7	-0.318754	1	protein_coding
ENSG00000099860	GADD45B	-0.290788	1	protein_coding
ENSG00000099864	PALM	-0.151534	1	protein_coding
ENSG00000099866	MADCAM1	-0.402255	1	protein_coding
ENSG00000099875	MKNK2	-0.270321	1	protein_coding
ENSG00000099889	ARVCF	0.107058	1	protein_coding
ENSG00000099899	TRMT2A	-0.0712147	1	protein_coding
ENSG00000099901	RANBP1	-0.0269139	1	protein_coding
ENSG00000099904	ZDHHC8	-0.143982	1	protein_coding
ENSG00000099910	KLHL22	-0.122868	1	protein_coding
ENSG00000099917	MED15	-0.110734	1	protein_coding
ENSG00000099937	SERPIND1	-0.244902	1	protein_coding
ENSG00000099940	SNAP29	-0.0573277	1	protein_coding
ENSG00000099942	CRKL	0.0320939	1	protein_coding
ENSG00000099949	LZTR1	0.028394	1	protein_coding
ENSG00000099953	MMP11	-0.198363	1	protein_coding
ENSG00000099954	CECR2	0.0632171	1	protein_coding
ENSG00000099956	SMARCB1	-0.139855	1	protein_coding
ENSG00000099957	P2RX6	0.118689	1	protein_coding
ENSG00000099958	DERL3	-0.0510779	1	protein_coding
ENSG00000099960	SLC7A4	0.0129885	1	protein_coding
ENSG00000099968	BCL2L13	-0.0234928	1	protein_coding
ENSG00000099974	DDTL	0.132487	1	protein_coding
ENSG00000099977	DDT	-0.236663	1	protein_coding
ENSG00000099984	GSTT2	0.300071	1	polymorphic_pseudogene
ENSG00000099985	OSM	0.277066	1	protein_coding
ENSG00000099991	CABIN1	0.0416325	1	protein_coding
ENSG00000099992	TBC1D10A	-0.270873	1	protein_coding
ENSG00000099994	SUSD2	-0.561068	1	protein_coding
ENSG00000099995	SF3A1	-0.0472661	1	protein_coding
ENSG00000099998	GGT5	-0.724818	1	protein_coding
ENSG00000100003	SEC14L2	-0.0570205	1	protein_coding
ENSG00000100014	SPECC1L	0.0882232	1	protein_coding
ENSG00000100023	PPIL2	0.0166413	1	protein_coding
ENSG00000100024	UPB1	0.0427779	1	protein_coding
ENSG00000100027	YPEL1	0.0983758	1	protein_coding
ENSG00000100028	SNRPD3	-0.06802	1	protein_coding
ENSG00000100029	PES1	-0.305605	1	protein_coding
ENSG00000100030	MAPK1	-0.0350923	1	protein_coding
ENSG00000100031	GGT1	-0.0109611	1	protein_coding
ENSG00000100033	PRODH	-0.468531	1	protein_coding
ENSG00000100034	PPM1F	-0.00655675	1	protein_coding
ENSG00000100036	SLC35E4	-0.0209694	1	protein_coding
ENSG00000100038	TOP3B	-0.808502	1	protein_coding
ENSG00000100053	CRYBB3	0.121853	1	protein_coding
ENSG00000100055	CYTH4	0.352171	1	protein_coding
ENSG00000100056	ESS2	-0.0725146	1	protein_coding
ENSG00000100058	CRYBB2P1	0.123921	1	transcribed_unprocessed_pseudogene
ENSG00000100060	MFNG	-0.0125331	1	protein_coding
ENSG00000100065	CARD10	0.608365	1	protein_coding
ENSG00000100068	LRP5L	0.0873732	1	protein_coding
ENSG00000100075	SLC25A1	-0.0732672	1	protein_coding
ENSG00000100077	GRK3	0.0479807	1	protein_coding
ENSG00000100078	PLA2G3	-0.689384	1	protein_coding
ENSG00000100079	LGALS2	0.878033	1	protein_coding
ENSG00000100083	GGA1	-0.099108	1	protein_coding
ENSG00000100084	HIRA	0.0324994	1	protein_coding
ENSG00000100092	SH3BP1	0.212487	1	protein_coding
ENSG00000100095	SEZ6L	0.440085	1	protein_coding
ENSG00000100097	LGALS1	-0.285591	1	protein_coding
ENSG00000100099	HPS4	-0.0173875	1	protein_coding
ENSG00000100100	PIK3IP1	-0.137918	1	protein_coding
ENSG00000100104	SRRD	0.0687146	1	protein_coding
ENSG00000100105	PATZ1	0.0401645	1	protein_coding
ENSG00000100106	TRIOBP	0.2221	1	protein_coding
ENSG00000100109	TFIP11	-0.0902361	1	protein_coding
ENSG00000100116	GCAT	-0.313521	1	protein_coding
ENSG00000100122	CRYBB1	0.843787	1	protein_coding
ENSG00000100124	ANKRD54	0.0551423	1	protein_coding
ENSG00000100129	EIF3L	0.114824	1	protein_coding
ENSG00000100138	SNU13	-0.123889	1	protein_coding
ENSG00000100139	MICALL1	0.183416	1	protein_coding
ENSG00000100142	POLR2F	-0.0652578	1	protein_coding
ENSG00000100147	CCDC134	-0.110275	1	protein_coding
ENSG00000100150	DEPDC5	-0.0477621	1	protein_coding
ENSG00000100151	PICK1	0.0376994	1	protein_coding
ENSG00000100154	TTC28	0.112956	1	protein_coding
ENSG00000100156	SLC16A8	0.362794	1	protein_coding
ENSG00000100162	CENPM	-0.300208	1	protein_coding
ENSG00000100167	2021-09-03	-0.0529353	1	protein_coding
ENSG00000100170	SLC5A1	1.38619	1	protein_coding
ENSG00000100181	TPTEP1	-0.0473531	1	transcribed_unprocessed_pseudogene
ENSG00000100191	SLC5A4	0.88045	1	protein_coding
ENSG00000100196	KDELR3	0.379585	1	protein_coding
ENSG00000100197	CYP2D6	-0.280981	1	protein_coding
ENSG00000100201	DDX17	0.0375581	1	protein_coding
ENSG00000100206	DMC1	-0.600369	1	protein_coding
ENSG00000100207	TCF20	-0.0152961	1	protein_coding
ENSG00000100209	HSCB	-0.0138971	1	protein_coding
ENSG00000100211	CBY1	-0.105274	1	protein_coding
ENSG00000100216	TOMM22	-0.0220539	1	protein_coding
ENSG00000100218	RSPH14	-0.0564574	1	protein_coding
ENSG00000100219	XBP1	0.043923	1	protein_coding
ENSG00000100220	RTCB	-0.004837	1	protein_coding
ENSG00000100221	JOSD1	-0.147067	1	protein_coding
ENSG00000100225	FBXO7	-0.0909933	1	protein_coding
ENSG00000100226	GTPBP1	-0.0355581	1	protein_coding
ENSG00000100227	POLDIP3	0.011807	1	protein_coding
ENSG00000100228	RAB36	-0.0814257	1	protein_coding
ENSG00000100234	TIMP3	0.0276875	1	protein_coding
ENSG00000100239	PPP6R2	-0.0577037	1	protein_coding
ENSG00000100241	SBF1	-0.000984978	1	protein_coding
ENSG00000100242	SUN2	-0.210631	1	protein_coding
ENSG00000100243	CYB5R3	-0.171136	1	protein_coding
ENSG00000100246	DNAL4	-0.205699	1	protein_coding
ENSG00000100249	C22orf31	0.228191	1	protein_coding
ENSG00000100253	MIOX	0.418292	1	protein_coding
ENSG00000100258	LMF2	-0.0379144	1	protein_coding
ENSG00000100263	RHBDD3	-0.0129178	1	protein_coding
ENSG00000100266	PACSIN2	-0.0570034	1	protein_coding
ENSG00000100271	TTLL1	0.0724136	1	protein_coding
ENSG00000100280	AP1B1	-0.0687075	1	protein_coding
ENSG00000100281	HMGXB4	0.103314	1	protein_coding
ENSG00000100284	TOM1	-0.119511	1	protein_coding
ENSG00000100285	NEFH	-0.52639	1	protein_coding
ENSG00000100288	CHKB	0.391063	1	protein_coding
ENSG00000100290	BIK	0.142459	1	protein_coding
ENSG00000100292	HMOX1	0.259932	1	protein_coding
ENSG00000100294	MCAT	-0.151743	1	protein_coding
ENSG00000100296	THOC5	-0.0110217	1	protein_coding
ENSG00000100297	MCM5	0.0736198	1	protein_coding
ENSG00000100298	APOBEC3H	0.7457	1	protein_coding
ENSG00000100299	ARSA	-0.281329	1	protein_coding
ENSG00000100300	TSPO	-0.328604	1	protein_coding
ENSG00000100302	RASD2	-0.419725	1	protein_coding
ENSG00000100304	TTLL12	0.0207165	1	protein_coding
ENSG00000100307	CBX7	-0.236256	1	protein_coding
ENSG00000100311	PDGFB	0.0359196	1	protein_coding
ENSG00000100312	ACR	0.396589	1	protein_coding
ENSG00000100314	CABP7	0.0529683	1	protein_coding
ENSG00000100316	RPL3	0.0515582	1	protein_coding
ENSG00000100319	ZMAT5	-0.0765118	1	protein_coding
ENSG00000100320	RBFOX2	0.192789	1	protein_coding
ENSG00000100321	SYNGR1	-0.00147345	1	protein_coding
ENSG00000100324	TAB1	-0.0808613	1	protein_coding
ENSG00000100325	ASCC2	-0.0459824	1	protein_coding
ENSG00000100330	MTMR3	-0.102921	1	protein_coding
ENSG00000100335	MIEF1	-0.0759075	1	protein_coding
ENSG00000100336	APOL4	-0.622582	1	protein_coding
ENSG00000100341	PNPLA5	0.456386	1	protein_coding
ENSG00000100342	APOL1	-0.0568808	1	protein_coding
ENSG00000100344	PNPLA3	-0.0976713	1	protein_coding
ENSG00000100345	MYH9	0.0204683	1	protein_coding
ENSG00000100347	SAMM50	0.0860094	1	protein_coding
ENSG00000100348	TXN2	-0.13047	1	protein_coding
ENSG00000100350	FOXRED2	-0.122241	1	protein_coding
ENSG00000100351	GRAP2	-1.36327	1	protein_coding
ENSG00000100353	EIF3D	-0.0789558	1	protein_coding
ENSG00000100354	TNRC6B	0.0462815	1	protein_coding
ENSG00000100359	SGSM3	0.459074	1	protein_coding
ENSG00000100360	IFT27	-0.0247655	1	protein_coding
ENSG00000100362	PVALB	-0.232927	1	protein_coding
ENSG00000100364	KIAA0930	-0.345789	1	protein_coding
ENSG00000100365	NCF4	-0.476366	1	protein_coding
ENSG00000100368	CSF2RB	-0.0133813	1	protein_coding
ENSG00000100372	SLC25A17	0.214885	1	protein_coding
ENSG00000100373	UPK3A	-0.484843	1	protein_coding
ENSG00000100376	FAM118A	0.310965	1	protein_coding
ENSG00000100379	KCTD17	-0.0162632	1	protein_coding
ENSG00000100380	ST13	0.0157891	1	protein_coding
ENSG00000100385	IL2RB	0.33877	1	protein_coding
ENSG00000100387	RBX1	-0.189256	1	protein_coding
ENSG00000100393	EP300	0.0212064	1	protein_coding
ENSG00000100395	L3MBTL2	-0.0345684	1	protein_coding
ENSG00000100399	CHADL	0.135	1	protein_coding
ENSG00000100401	RANGAP1	-0.218176	1	protein_coding
ENSG00000100403	ZC3H7B	0.153112	1	protein_coding
ENSG00000100410	PHF5A	0.0730033	1	protein_coding
ENSG00000100412	ACO2	-0.231567	1	protein_coding
ENSG00000100413	POLR3H	-0.0941164	1	protein_coding
ENSG00000100416	TRMU	-0.0836313	1	protein_coding
ENSG00000100417	PMM1	-0.10721	1	protein_coding
ENSG00000100418	DESI1	-0.177465	1	protein_coding
ENSG00000100422	CERK	0.00126063	1	protein_coding
ENSG00000100425	BRD1	0.234738	1	protein_coding
ENSG00000100426	ZBED4	0.0745814	1	protein_coding
ENSG00000100427	MLC1	-0.159612	1	protein_coding
ENSG00000100429	HDAC10	-0.288699	1	protein_coding
ENSG00000100433	KCNK10	0.952161	1	protein_coding
ENSG00000100439	ABHD4	0.151108	1	protein_coding
ENSG00000100441	KHNYN	-0.107139	1	protein_coding
ENSG00000100442	FKBP3	0.0160532	1	protein_coding
ENSG00000100445	SDR39U1	-0.0188817	1	protein_coding
ENSG00000100448	CTSG	-0.101159	1	protein_coding
ENSG00000100450	GZMH	0.269963	1	protein_coding
ENSG00000100453	GZMB	0.21072	1	protein_coding
ENSG00000100461	RBM23	-0.0682281	1	protein_coding
ENSG00000100462	PRMT5	-0.0323395	1	protein_coding
ENSG00000100473	COCH	0.558588	1	protein_coding
ENSG00000100478	AP4S1	0.0876003	1	protein_coding
ENSG00000100479	POLE2	0.328444	1	protein_coding
ENSG00000100483	VCPKMT	-0.0258667	1	protein_coding
ENSG00000100485	SOS2	-0.0253198	1	protein_coding
ENSG00000100490	CDKL1	0.316192	1	protein_coding
ENSG00000100503	NIN	-0.0780224	1	protein_coding
ENSG00000100504	PYGL	0.442396	1	protein_coding
ENSG00000100505	TRIM9	-0.0921931	1	protein_coding
ENSG00000100519	PSMC6	-0.00376782	1	protein_coding
ENSG00000100522	GNPNAT1	0.107395	1	protein_coding
ENSG00000100523	DDHD1	0.111913	1	protein_coding
ENSG00000100526	CDKN3	0.526074	1	protein_coding
ENSG00000100528	CNIH1	0.279205	1	protein_coding
ENSG00000100532	CGRRF1	0.138909	1	protein_coding
ENSG00000100554	ATP6V1D	-0.218872	1	protein_coding
ENSG00000100557	C14orf105	0.496358	1	protein_coding
ENSG00000100558	PLEK2	1.04172	1	protein_coding
ENSG00000100564	PIGH	-0.103893	1	protein_coding
ENSG00000100565	LRRC74A	0.752308	1	protein_coding
ENSG00000100567	PSMA3	-0.263223	1	protein_coding
ENSG00000100568	VTI1B	-0.0307845	1	protein_coding
ENSG00000100575	TIMM9	-0.140217	1	protein_coding
ENSG00000100577	GSTZ1	-0.381583	1	protein_coding
ENSG00000100578	KIAA0586	0.138274	1	protein_coding
ENSG00000100580	TMED8	-0.0671967	1	protein_coding
ENSG00000100583	SAMD15	0.13241	1	protein_coding
ENSG00000100591	AHSA1	0.173959	1	protein_coding
ENSG00000100592	DAAM1	-0.124291	1	protein_coding
ENSG00000100593	ISM2	0.937693	1	protein_coding
ENSG00000100596	SPTLC2	0.219779	1	protein_coding
ENSG00000100599	RIN3	0.0413746	1	protein_coding
ENSG00000100600	LGMN	0.0589854	1	protein_coding
ENSG00000100601	ALKBH1	0.0319253	1	protein_coding
ENSG00000100603	SNW1	-0.0136085	1	protein_coding
ENSG00000100604	CHGA	0.0370632	1	protein_coding
ENSG00000100605	ITPK1	-0.0317196	1	protein_coding
ENSG00000100612	DHRS7	-0.161571	1	protein_coding
ENSG00000100614	PPM1A	-0.0718779	1	protein_coding
ENSG00000100625	SIX4	-0.194126	1	protein_coding
ENSG00000100626	GALNT16	-0.143318	1	protein_coding
ENSG00000100628	ASB2	0.761884	1	protein_coding
ENSG00000100629	CEP128	0.131125	1	protein_coding
ENSG00000100632	ERH	-0.0269719	1	protein_coding
ENSG00000100644	HIF1A	-0.246285	1	protein_coding
ENSG00000100647	SUSD6	-0.120078	1	protein_coding
ENSG00000100650	SRSF5	0.155176	1	protein_coding
ENSG00000100652	SLC10A1	0.857463	1	protein_coding
ENSG00000100664	EIF5	0.0767999	1	protein_coding
ENSG00000100665	SERPINA4	0.192139	1	protein_coding
ENSG00000100678	SLC8A3	0.47801	1	protein_coding
ENSG00000100697	DICER1	-0.0844794	1	protein_coding
ENSG00000100711	ZFYVE21	-0.0344667	1	protein_coding
ENSG00000100714	MTHFD1	0.119064	1	protein_coding
ENSG00000100721	TCL1A	0.422931	1	protein_coding
ENSG00000100722	ZC3H14	0.0739026	1	protein_coding
ENSG00000100726	TELO2	-0.152856	1	protein_coding
ENSG00000100731	PCNX1	0.0639228	1	protein_coding
ENSG00000100739	BDKRB1	0.400872	1	protein_coding
ENSG00000100744	GSKIP	0.0911331	1	protein_coding
ENSG00000100749	VRK1	0.265764	1	protein_coding
ENSG00000100764	PSMC1	0.131759	1	protein_coding
ENSG00000100767	PAPLN	0.0307905	1	protein_coding
ENSG00000100784	RPS6KA5	-0.0250669	1	protein_coding
ENSG00000100796	PPP4R3A	0.0324342	1	protein_coding
ENSG00000100802	C14orf93	-0.051002	1	protein_coding
ENSG00000100804	PSMB5	-0.188342	1	protein_coding
ENSG00000100811	YY1	0.00582318	1	protein_coding
ENSG00000100813	ACIN1	-0.00420624	1	protein_coding
ENSG00000100814	CCNB1IP1	0.0533803	1	protein_coding
ENSG00000100815	TRIP11	0.015896	1	protein_coding
ENSG00000100823	APEX1	0.0978937	1	protein_coding
ENSG00000100836	PABPN1	0.218895	1	protein_coding
ENSG00000100842	EFS	0.098273	1	protein_coding
ENSG00000100852	ARHGAP5	-0.168987	1	protein_coding
ENSG00000100865	CINP	-0.0947878	1	protein_coding
ENSG00000100867	DHRS2	-0.584613	1	protein_coding
ENSG00000100883	SRP54	-0.192545	1	protein_coding
ENSG00000100884	CPNE6	-0.410571	1	protein_coding
ENSG00000100888	CHD8	0.0259614	1	protein_coding
ENSG00000100889	PCK2	0.0579712	1	protein_coding
ENSG00000100890	KIAA0391	-0.130774	1	protein_coding
ENSG00000100897	DCAF11	-0.048285	1	protein_coding
ENSG00000100902	PSMA6	-0.0359532	1	protein_coding
ENSG00000100906	NFKBIA	0.220428	1	protein_coding
ENSG00000100908	EMC9	-0.137477	1	protein_coding
ENSG00000100911	PSME2	0.0607097	1	protein_coding
ENSG00000100916	BRMS1L	-0.104938	1	protein_coding
ENSG00000100918	REC8	0.0191058	1	protein_coding
ENSG00000100926	TM9SF1	-0.171343	1	protein_coding
ENSG00000100934	SEC23A	-0.133418	1	protein_coding
ENSG00000100938	GMPR2	-0.0497099	1	protein_coding
ENSG00000100941	PNN	0.17113	1	protein_coding
ENSG00000100949	RABGGTA	-0.152674	1	protein_coding
ENSG00000100968	NFATC4	-0.436263	1	protein_coding
ENSG00000100979	PLTP	0.039121	1	protein_coding
ENSG00000100982	PCIF1	0.00244482	1	protein_coding
ENSG00000100983	GSS	0.0388133	1	protein_coding
ENSG00000100985	MMP9	-0.888836	1	protein_coding
ENSG00000100987	VSX1	-0.00166241	1	protein_coding
ENSG00000100991	TRPC4AP	-0.045076	1	protein_coding
ENSG00000100994	PYGB	-0.0451397	1	protein_coding
ENSG00000100997	ABHD12	0.0712183	1	protein_coding
ENSG00000101000	PROCR	-0.231047	1	protein_coding
ENSG00000101003	GINS1	0.281144	1	protein_coding
ENSG00000101004	NINL	-0.197181	1	protein_coding
ENSG00000101017	CD40	-0.410529	1	protein_coding
ENSG00000101019	UQCC1	-0.142853	1	protein_coding
ENSG00000101049	SGK2	0.328748	1	protein_coding
ENSG00000101052	IFT52	0.198728	1	protein_coding
ENSG00000101057	MYBL2	1.33615	1	protein_coding
ENSG00000101076	HNF4A	-0.282891	1	protein_coding
ENSG00000101079	NDRG3	0.0509414	1	protein_coding
ENSG00000101082	SLA2	0.209321	1	protein_coding
ENSG00000101084	C20orf24	0.0580815	1	protein_coding
ENSG00000101096	NFATC2	-0.212799	1	protein_coding
ENSG00000101098	RIMS4	0.309966	1	protein_coding
ENSG00000101104	PABPC1L	0.146867	1	protein_coding
ENSG00000101115	SALL4	1.00266	1	protein_coding
ENSG00000101126	ADNP	0.0170785	1	protein_coding
ENSG00000101132	PFDN4	-0.0559275	1	protein_coding
ENSG00000101134	DOK5	0.0753871	1	protein_coding
ENSG00000101138	CSTF1	0.00942249	1	protein_coding
ENSG00000101144	BMP7	-0.0325172	1	protein_coding
ENSG00000101146	RAE1	-0.0826318	1	protein_coding
ENSG00000101150	TPD52L2	-0.0814202	1	protein_coding
ENSG00000101152	DNAJC5	-0.0515246	1	protein_coding
ENSG00000101158	NELFCD	-0.0391048	1	protein_coding
ENSG00000101160	CTSZ	0.0062226	1	protein_coding
ENSG00000101161	PRPF6	-0.033443	1	protein_coding
ENSG00000101162	TUBB1	-0.240758	1	protein_coding
ENSG00000101166	PRELID3B	-0.115322	1	protein_coding
ENSG00000101180	HRH3	-0.403407	1	protein_coding
ENSG00000101181	MTG2	-0.207123	1	protein_coding
ENSG00000101182	PSMA7	-0.051391	1	protein_coding
ENSG00000101188	NTSR1	0.926014	1	protein_coding
ENSG00000101189	MRGBP	-0.228545	1	protein_coding
ENSG00000101190	TCFL5	-0.0903892	1	protein_coding
ENSG00000101191	DIDO1	-0.0731832	1	protein_coding
ENSG00000101193	GID8	0.0380182	1	protein_coding
ENSG00000101194	SLC17A9	0.311648	1	protein_coding
ENSG00000101197	BIRC7	0.222042	1	protein_coding
ENSG00000101198	NKAIN4	0.216193	1	protein_coding
ENSG00000101199	ARFGAP1	0.0499265	1	protein_coding
ENSG00000101203	COL20A1	0.399243	1	protein_coding
ENSG00000101204	CHRNA4	-0.537141	1	protein_coding
ENSG00000101210	EEF1A2	-0.15245	1	protein_coding
ENSG00000101213	PTK6	0.268369	1	protein_coding
ENSG00000101216	GMEB2	-0.0998495	1	protein_coding
ENSG00000101220	C20orf27	0.0454217	1	protein_coding
ENSG00000101222	SPEF1	0.775172	1	protein_coding
ENSG00000101224	CDC25B	0.142464	1	protein_coding
ENSG00000101230	ISM1	-0.271924	1	protein_coding
ENSG00000101236	RNF24	-0.0510213	1	protein_coding
ENSG00000101247	NDUFAF5	0.0397741	1	protein_coding
ENSG00000101251	SEL1L2	0.419748	1	protein_coding
ENSG00000101255	TRIB3	0.111189	1	protein_coding
ENSG00000101265	RASSF2	0.365949	1	protein_coding
ENSG00000101266	CSNK2A1	0.0292027	1	protein_coding
ENSG00000101276	SLC52A3	-0.926541	1	protein_coding
ENSG00000101278	RPS10P5	0.272676	1	processed_pseudogene
ENSG00000101280	ANGPT4	-0.313637	1	protein_coding
ENSG00000101282	RSPO4	0.424482	1	protein_coding
ENSG00000101290	CDS2	-0.0904563	1	protein_coding
ENSG00000101292	PROKR2	0.898968	1	protein_coding
ENSG00000101294	HM13	-0.0148934	1	protein_coding
ENSG00000101298	SNPH	-0.0326994	1	protein_coding
ENSG00000101306	MYLK2	-1.32203	1	protein_coding
ENSG00000101307	SIRPB1	-0.636634	1	protein_coding
ENSG00000101310	SEC23B	0.12172	1	protein_coding
ENSG00000101311	FERMT1	0.772409	1	protein_coding
ENSG00000101323	HAO1	-0.445848	1	protein_coding
ENSG00000101327	PDYN	0.0225463	1	protein_coding
ENSG00000101331	CCM2L	0.627298	1	protein_coding
ENSG00000101333	PLCB4	0.76569	1	protein_coding
ENSG00000101335	MYL9	0.363358	1	protein_coding
ENSG00000101336	HCK	0.0324864	1	protein_coding
ENSG00000101337	TM9SF4	-0.0104259	1	protein_coding
ENSG00000101342	TLDC2	-0.629682	1	protein_coding
ENSG00000101343	CRNKL1	0.0896425	1	protein_coding
ENSG00000101346	POFUT1	0.110532	1	protein_coding
ENSG00000101347	SAMHD1	0.270754	1	protein_coding
ENSG00000101349	PAK5	0.131854	1	protein_coding
ENSG00000101350	KIF3B	0.0821078	1	protein_coding
ENSG00000101353	MROH8	-0.0453998	1	protein_coding
ENSG00000101361	NOP56	0.0904983	1	protein_coding
ENSG00000101363	MANBAL	0.114604	1	protein_coding
ENSG00000101365	IDH3B	-0.051991	1	protein_coding
ENSG00000101367	MAPRE1	-0.0566782	1	protein_coding
ENSG00000101384	JAG1	0.386859	1	protein_coding
ENSG00000101391	CDK5RAP1	-0.115164	1	protein_coding
ENSG00000101400	SNTA1	-0.116925	1	protein_coding
ENSG00000101405	OXT	0.835545	1	protein_coding
ENSG00000101407	TTI1	0.182123	1	protein_coding
ENSG00000101412	E2F1	-0.125368	1	protein_coding
ENSG00000101413	RPRD1B	0.0415985	1	protein_coding
ENSG00000101421	CHMP4B	-0.160698	1	protein_coding
ENSG00000101425	BPI	-1.21054	1	protein_coding
ENSG00000101435	CST9L	-0.243831	1	protein_coding
ENSG00000101438	SLC32A1	-0.537841	1	protein_coding
ENSG00000101439	CST3	-0.298934	1	protein_coding
ENSG00000101440	ASIP	0.161371	1	protein_coding
ENSG00000101441	CST4	-0.0135387	1	protein_coding
ENSG00000101442	ACTR5	-0.160764	1	protein_coding
ENSG00000101443	WFDC2	-0.0731013	1	protein_coding
ENSG00000101444	AHCY	-0.0790857	1	protein_coding
ENSG00000101445	PPP1R16B	0.454587	1	protein_coding
ENSG00000101447	FAM83D	0.924361	1	protein_coding
ENSG00000101448	EPPIN	0.352861	1	protein_coding
ENSG00000101452	DHX35	-0.0343207	1	protein_coding
ENSG00000101457	DNTTIP1	-0.144376	1	protein_coding
ENSG00000101460	MAP1LC3A	0.122561	1	protein_coding
ENSG00000101463	SYNDIG1	0.431819	1	protein_coding
ENSG00000101464	PIGU	0.184062	1	protein_coding
ENSG00000101470	TNNC2	0.0612475	1	protein_coding
ENSG00000101473	ACOT8	-0.00250479	1	protein_coding
ENSG00000101474	APMAP	-0.114972	1	protein_coding
ENSG00000101489	CELF4	-0.00320077	1	protein_coding
ENSG00000101493	ZNF516	-0.028895	1	protein_coding
ENSG00000101542	CDH20	-0.00956185	1	protein_coding
ENSG00000101544	ADNP2	-0.0625172	1	protein_coding
ENSG00000101546	RBFA	0.108813	1	protein_coding
ENSG00000101557	USP14	0.065245	1	protein_coding
ENSG00000101558	VAPA	0.0768513	1	protein_coding
ENSG00000101577	LPIN2	0.187836	1	protein_coding
ENSG00000101596	SMCHD1	0.121069	1	protein_coding
ENSG00000101605	MYOM1	0.150029	1	protein_coding
ENSG00000101608	MYL12A	-0.0408834	1	protein_coding
ENSG00000101624	CEP76	-0.221349	1	protein_coding
ENSG00000101638	ST8SIA5	0.555281	1	protein_coding
ENSG00000101639	CEP192	0.0234293	1	protein_coding
ENSG00000101654	RNMT	-0.0842252	1	protein_coding
ENSG00000101665	SMAD7	0.0604576	1	protein_coding
ENSG00000101670	LIPG	0.302154	1	protein_coding
ENSG00000101680	LAMA1	-0.0782556	1	protein_coding
ENSG00000101695	RNF125	-0.0911076	1	protein_coding
ENSG00000101745	ANKRD12	0.117683	1	protein_coding
ENSG00000101746	NOL4	-0.035237	1	protein_coding
ENSG00000101751	POLI	0.151839	1	protein_coding
ENSG00000101752	MIB1	-0.113211	1	protein_coding
ENSG00000101773	RBBP8	0.160268	1	protein_coding
ENSG00000101782	RIOK3	0.129042	1	protein_coding
ENSG00000101811	CSTF2	0.0655647	1	protein_coding
ENSG00000101825	MXRA5	-0.136274	1	protein_coding
ENSG00000101842	VSIG1	-0.29038	1	protein_coding
ENSG00000101843	PSMD10	-0.0835552	1	protein_coding
ENSG00000101844	ATG4A	-0.0396016	1	protein_coding
ENSG00000101846	STS	-0.246108	1	protein_coding
ENSG00000101849	TBL1X	-0.0748505	1	protein_coding
ENSG00000101850	GPR143	-0.365422	1	protein_coding
ENSG00000101868	POLA1	0.0845408	1	protein_coding
ENSG00000101871	MID1	0.0569668	1	protein_coding
ENSG00000101882	NKAP	-0.0216144	1	protein_coding
ENSG00000101883	RHOXF1	-0.284071	1	protein_coding
ENSG00000101888	NXT2	-0.0284094	1	protein_coding
ENSG00000101890	GUCY2F	-0.0724699	1	protein_coding
ENSG00000101892	ATP1B4	0.0656986	1	protein_coding
ENSG00000101898	MCTS2P	-0.53889	1	processed_pseudogene
ENSG00000101901	ALG13	0.161348	1	protein_coding
ENSG00000101911	PRPS2	0.366301	1	protein_coding
ENSG00000101916	TLR8	0.317094	1	protein_coding
ENSG00000101928	MOSPD1	0.271785	1	protein_coding
ENSG00000101935	AMMECR1	0.498467	1	protein_coding
ENSG00000101938	CHRDL1	-0.243578	1	protein_coding
ENSG00000101940	WDR13	0.122261	1	protein_coding
ENSG00000101945	SUV39H1	-0.0722103	1	protein_coding
ENSG00000101955	SRPX	0.222291	1	protein_coding
ENSG00000101958	GLRA2	0.796554	1	protein_coding
ENSG00000101966	XIAP	-0.0587973	1	protein_coding
ENSG00000101972	STAG2	0.0975104	1	protein_coding
ENSG00000101974	ATP11C	-0.000345576	1	protein_coding
ENSG00000101977	MCF2	0.345171	1	protein_coding
ENSG00000101986	ABCD1	-0.117277	1	protein_coding
ENSG00000101997	CCDC22	-0.178595	1	protein_coding
ENSG00000102001	CACNA1F	1.47861	1	protein_coding
ENSG00000102003	SYP	-0.0976803	1	protein_coding
ENSG00000102007	PLP2	-0.229648	1	protein_coding
ENSG00000102010	BMX	-0.357236	1	protein_coding
ENSG00000102021	LUZP4	0.300404	1	protein_coding
ENSG00000102024	PLS3	0.0841818	1	protein_coding
ENSG00000102030	NAA10	-0.0952589	1	protein_coding
ENSG00000102032	RENBP	0.250585	1	protein_coding
ENSG00000102034	ELF4	0.0298022	1	protein_coding
ENSG00000102038	SMARCA1	0.0993709	1	protein_coding
ENSG00000102043	MTMR8	0.426082	1	protein_coding
ENSG00000102048	ASB9	-0.255907	1	protein_coding
ENSG00000102053	ZC3H12B	-0.0338734	1	protein_coding
ENSG00000102054	RBBP7	0.134054	1	protein_coding
ENSG00000102057	KCND1	0.085458	1	protein_coding
ENSG00000102078	SLC25A14	0.169267	1	protein_coding
ENSG00000102081	FMR1	0.0628748	1	protein_coding
ENSG00000102096	PIM2	-0.0112967	1	protein_coding
ENSG00000102098	SCML2	0.326599	1	protein_coding
ENSG00000102100	SLC35A2	-0.0989634	1	protein_coding
ENSG00000102103	PQBP1	-0.121686	1	protein_coding
ENSG00000102104	RS1	-0.0431432	1	protein_coding
ENSG00000102109	PCSK1N	0.401174	1	protein_coding
ENSG00000102119	EMD	-0.338569	1	protein_coding
ENSG00000102125	TAZ	-0.0359485	1	protein_coding
ENSG00000102128	RAB40AL	0.0345624	1	protein_coding
ENSG00000102144	PGK1	-0.075499	1	protein_coding
ENSG00000102145	GATA1	-0.290461	1	protein_coding
ENSG00000102158	MAGT1	-0.138471	1	protein_coding
ENSG00000102172	SMS	-0.197724	1	protein_coding
ENSG00000102174	PHEX	-0.0344895	1	protein_coding
ENSG00000102178	UBL4A	0.0206413	1	protein_coding
ENSG00000102181	CD99L2	-0.0243339	1	protein_coding
ENSG00000102189	EEA1	-0.00180114	1	protein_coding
ENSG00000102195	GPR50	0.00199521	1	protein_coding
ENSG00000102218	RP2	0.206761	1	protein_coding
ENSG00000102221	JADE3	0.46828	1	protein_coding
ENSG00000102225	CDK16	-0.0658354	1	protein_coding
ENSG00000102226	USP11	-0.107641	1	protein_coding
ENSG00000102230	PCYT1B	-0.0580148	1	protein_coding
ENSG00000102239	BRS3	-0.439383	1	protein_coding
ENSG00000102241	HTATSF1	0.144453	1	protein_coding
ENSG00000102243	VGLL1	1.04724	1	protein_coding
ENSG00000102245	CD40LG	1.76864	1	protein_coding
ENSG00000102265	TIMP1	-0.0379932	1	protein_coding
ENSG00000102271	KLHL4	0.901622	1	protein_coding
ENSG00000102287	GABRE	-0.415153	1	protein_coding
ENSG00000102290	PCDH11X	0.671285	1	protein_coding
ENSG00000102302	FGD1	0.178374	1	protein_coding
ENSG00000102309	PIN4	-0.168401	1	protein_coding
ENSG00000102312	PORCN	-0.132227	1	protein_coding
ENSG00000102313	ITIH6	-1.15881	1	protein_coding
ENSG00000102316	MAGED2	0.0887848	1	protein_coding
ENSG00000102317	RBM3	0.137197	1	protein_coding
ENSG00000102349	KLF8	-0.0287997	1	protein_coding
ENSG00000102359	SRPX2	0.507204	1	protein_coding
ENSG00000102362	SYTL4	0.00310617	1	protein_coding
ENSG00000102383	ZDHHC15	0.355647	1	protein_coding
ENSG00000102384	CENPI	0.0558868	1	protein_coding
ENSG00000102385	DRP2	0.250983	1	protein_coding
ENSG00000102387	TAF7L	0.331016	1	protein_coding
ENSG00000102390	PBDC1	-0.000348777	1	protein_coding
ENSG00000102409	BEX4	0.0834666	1	protein_coding
ENSG00000102445	RUBCNL	0.358737	1	protein_coding
ENSG00000102452	NALCN	0.0768528	1	protein_coding
ENSG00000102466	FGF14	0.550131	1	protein_coding
ENSG00000102468	HTR2A	-0.30625	1	protein_coding
ENSG00000102471	NDFIP2	0.102131	1	protein_coding
ENSG00000102524	TNFSF13B	0.561568	1	protein_coding
ENSG00000102531	FNDC3A	0.178317	1	protein_coding
ENSG00000102539	MLNR	0.694233	1	protein_coding
ENSG00000102543	CDADC1	0.198014	1	protein_coding
ENSG00000102547	CAB39L	0.241539	1	protein_coding
ENSG00000102554	KLF5	0.408568	1	protein_coding
ENSG00000102572	STK24	-0.0425677	1	protein_coding
ENSG00000102575	ACP5	0.0605771	1	protein_coding
ENSG00000102580	DNAJC3	-0.0594113	1	protein_coding
ENSG00000102595	UGGT2	0.103416	1	protein_coding
ENSG00000102606	ARHGEF7	-0.0354072	1	protein_coding
ENSG00000102678	FGF9	-0.233308	1	protein_coding
ENSG00000102683	SGCG	0.46297	1	protein_coding
ENSG00000102699	PARP4	0.163154	1	protein_coding
ENSG00000102710	SUPT20H	0.0650446	1	protein_coding
ENSG00000102738	MRPS31	0.0896885	1	protein_coding
ENSG00000102743	SLC25A15	-0.0898688	1	protein_coding
ENSG00000102753	KPNA3	0.00244044	1	protein_coding
ENSG00000102760	RGCC	0.177382	1	protein_coding
ENSG00000102763	VWA8	-0.0812462	1	protein_coding
ENSG00000102780	DGKH	0.293453	1	protein_coding
ENSG00000102781	KATNAL1	-0.134465	1	protein_coding
ENSG00000102786	INTS6	0.0889889	1	protein_coding
ENSG00000102794	ACOD1	-1.01035	1	protein_coding
ENSG00000102796	DHRS12	0.104316	1	protein_coding
ENSG00000102802	MEDAG	0.333606	1	protein_coding
ENSG00000102804	TSC22D1	-0.0548726	1	protein_coding
ENSG00000102854	MSLN	-0.680306	1	protein_coding
ENSG00000102858	MGRN1	-0.036645	1	protein_coding
ENSG00000102870	ZNF629	-0.0351452	1	protein_coding
ENSG00000102871	TRADD	-0.0296837	1	protein_coding
ENSG00000102879	CORO1A	-0.0831386	1	protein_coding
ENSG00000102882	MAPK3	-0.0714484	1	protein_coding
ENSG00000102886	GDPD3	0.318001	1	protein_coding
ENSG00000102890	ELMO3	-0.604987	1	protein_coding
ENSG00000102891	MT4	0.274208	1	protein_coding
ENSG00000102893	PHKB	0.0371645	1	protein_coding
ENSG00000102897	LYRM1	0.0531232	1	protein_coding
ENSG00000102898	NUTF2	-0.124194	1	protein_coding
ENSG00000102900	NUP93	0.150283	1	protein_coding
ENSG00000102901	CENPT	0.207	1	protein_coding
ENSG00000102904	TSNAXIP1	-0.0750474	1	protein_coding
ENSG00000102908	NFAT5	-0.10625	1	protein_coding
ENSG00000102910	LONP2	0.0162894	1	protein_coding
ENSG00000102921	N4BP1	0.0974058	1	protein_coding
ENSG00000102924	CBLN1	1.01615	1	protein_coding
ENSG00000102931	ARL2BP	-0.220323	1	protein_coding
ENSG00000102934	PLLP	0.492279	1	protein_coding
ENSG00000102935	ZNF423	-0.0577685	1	protein_coding
ENSG00000102962	CCL22	-0.0737251	1	protein_coding
ENSG00000102967	DHODH	-0.00463653	1	protein_coding
ENSG00000102970	CCL17	0.653001	1	protein_coding
ENSG00000102974	CTCF	0.0708273	1	protein_coding
ENSG00000102977	ACD	-0.0391672	1	protein_coding
ENSG00000102978	POLR2C	-0.12223	1	protein_coding
ENSG00000102981	PARD6A	-0.261074	1	protein_coding
ENSG00000102984	ZNF821	-0.0261241	1	protein_coding
ENSG00000102996	MMP15	-0.0510819	1	protein_coding
ENSG00000103005	USB1	0.103354	1	protein_coding
ENSG00000103018	CYB5B	-0.273033	1	protein_coding
ENSG00000103021	CCDC113	-0.0250831	1	protein_coding
ENSG00000103023	PRSS54	-0.439859	1	protein_coding
ENSG00000103034	NDRG4	-0.0209412	1	protein_coding
ENSG00000103035	PSMD7	0.0332046	1	protein_coding
ENSG00000103037	SETD6	0.0388779	1	protein_coding
ENSG00000103042	SLC38A7	-0.0447899	1	protein_coding
ENSG00000103043	VAC14	0.116637	1	protein_coding
ENSG00000103044	HAS3	0.488876	1	protein_coding
ENSG00000103047	TANGO6	0.0368964	1	protein_coding
ENSG00000103051	COG4	-0.0492868	1	protein_coding
ENSG00000103056	SMPD3	0.313345	1	protein_coding
ENSG00000103061	SLC7A6OS	0.0409275	1	protein_coding
ENSG00000103064	SLC7A6	0.0333059	1	protein_coding
ENSG00000103066	PLA2G15	0.0548069	1	protein_coding
ENSG00000103067	ESRP2	0.179841	1	protein_coding
ENSG00000103089	FA2H	0.661362	1	protein_coding
ENSG00000103091	WDR59	0.00836095	1	protein_coding
ENSG00000103111	MON1B	0.00762719	1	protein_coding
ENSG00000103121	CMC2	-0.034144	1	protein_coding
ENSG00000103126	AXIN1	0.0136549	1	protein_coding
ENSG00000103145	HCFC1R1	-0.208454	1	protein_coding
ENSG00000103148	NPRL3	0.0963417	1	protein_coding
ENSG00000103150	MLYCD	-0.231274	1	protein_coding
ENSG00000103152	MPG	-0.0555418	1	protein_coding
ENSG00000103154	NECAB2	-0.0329141	1	protein_coding
ENSG00000103160	HSDL1	0.261972	1	protein_coding
ENSG00000103168	TAF1C	-0.107421	1	protein_coding
ENSG00000103174	NAGPA	0.257918	1	protein_coding
ENSG00000103175	WFDC1	-0.0654721	1	protein_coding
ENSG00000103184	SEC14L5	1.07694	1	protein_coding
ENSG00000103187	COTL1	-0.14521	1	protein_coding
ENSG00000103194	USP10	-0.00877774	1	protein_coding
ENSG00000103196	CRISPLD2	-0.328361	1	protein_coding
ENSG00000103197	TSC2	-0.0108598	1	protein_coding
ENSG00000103199	ZNF500	-0.335627	1	protein_coding
ENSG00000103200	AC069335.1	-0.0772131	1	processed_pseudogene
ENSG00000103202	NME4	-0.156665	1	protein_coding
ENSG00000103222	ABCC1	-0.0491611	1	protein_coding
ENSG00000103226	NOMO3	0.0620055	1	protein_coding
ENSG00000103227	LMF1	0.100441	1	protein_coding
ENSG00000103241	FOXF1	-1.24068	1	protein_coding
ENSG00000103245	NARFL	0.113889	1	protein_coding
ENSG00000103248	MTHFSD	-0.131861	1	protein_coding
ENSG00000103249	CLCN7	-0.181176	1	protein_coding
ENSG00000103253	HAGHL	-0.314848	1	protein_coding
ENSG00000103254	FAM173A	-0.179063	1	protein_coding
ENSG00000103257	SLC7A5	-0.503972	1	protein_coding
ENSG00000103260	METRN	-0.0146967	1	protein_coding
ENSG00000103264	FBXO31	-0.230656	1	protein_coding
ENSG00000103266	STUB1	-0.155216	1	protein_coding
ENSG00000103269	RHBDL1	-0.0879199	1	protein_coding
ENSG00000103274	NUBP1	-0.0791903	1	protein_coding
ENSG00000103275	UBE2I	-0.0428363	1	protein_coding
ENSG00000103310	ZP2	0.34092	1	protein_coding
ENSG00000103313	MEFV	-0.803743	1	protein_coding
ENSG00000103316	CRYM	0.712575	1	protein_coding
ENSG00000103319	EEF2K	-0.26812	1	protein_coding
ENSG00000103326	CAPN15	-0.212302	1	protein_coding
ENSG00000103335	PIEZO1	0.0184884	1	protein_coding
ENSG00000103342	GSPT1	-0.0861664	1	protein_coding
ENSG00000103343	ZNF174	-0.150182	1	protein_coding
ENSG00000103351	CLUAP1	-0.136787	1	protein_coding
ENSG00000103353	UBFD1	0.212985	1	protein_coding
ENSG00000103355	PRSS33	-0.726507	1	protein_coding
ENSG00000103356	EARS2	-0.135405	1	protein_coding
ENSG00000103363	ELOB	-0.107787	1	protein_coding
ENSG00000103365	GGA2	-0.0875822	1	protein_coding
ENSG00000103375	AQP8	0.516609	1	protein_coding
ENSG00000103381	CPPED1	0.00191974	1	protein_coding
ENSG00000103404	USP31	-0.0314676	1	protein_coding
ENSG00000103415	HMOX2	0.0242565	1	protein_coding
ENSG00000103423	DNAJA3	-0.0467618	1	protein_coding
ENSG00000103429	BFAR	0.076883	1	protein_coding
ENSG00000103449	SALL1	0.042635	1	protein_coding
ENSG00000103460	TOX3	0.722914	1	protein_coding
ENSG00000103472	RRN3P2	-0.633071	1	processed_transcript
ENSG00000103479	RBL2	0.113861	1	protein_coding
ENSG00000103485	QPRT	0.218317	1	protein_coding
ENSG00000103489	XYLT1	0.31065	1	protein_coding
ENSG00000103490	PYCARD	-0.0588127	1	protein_coding
ENSG00000103494	RPGRIP1L	-0.0723258	1	protein_coding
ENSG00000103495	MAZ	-0.0627274	1	protein_coding
ENSG00000103496	STX4	0.143038	1	protein_coding
ENSG00000103502	CDIPT	-0.0697646	1	protein_coding
ENSG00000103507	BCKDK	-0.107614	1	protein_coding
ENSG00000103510	KAT8	-0.00680626	1	protein_coding
ENSG00000103512	NOMO1	-0.0683553	1	protein_coding
ENSG00000103522	IL21R	0.0850485	1	protein_coding
ENSG00000103528	SYT17	0.0151995	1	protein_coding
ENSG00000103534	TMC5	-0.675628	1	protein_coding
ENSG00000103540	CCP110	0.213623	1	protein_coding
ENSG00000103544	C16orf62	0.0804059	1	protein_coding
ENSG00000103546	SLC6A2	0.00859998	1	protein_coding
ENSG00000103549	RNF40	0.0463051	1	protein_coding
ENSG00000103550	KNOP1	0.131072	1	protein_coding
ENSG00000103569	AQP9	-1.59433	1	protein_coding
ENSG00000103591	AAGAB	-0.162142	1	protein_coding
ENSG00000103599	IQCH	0.123324	1	protein_coding
ENSG00000103642	LACTB	0.185146	1	protein_coding
ENSG00000103647	CORO2B	-0.0436483	1	protein_coding
ENSG00000103653	CSK	-0.0203082	1	protein_coding
ENSG00000103657	HERC1	0.0708862	1	protein_coding
ENSG00000103671	TRIP4	0.0869706	1	protein_coding
ENSG00000103707	MTFMT	-0.0387753	1	protein_coding
ENSG00000103710	RASL12	-0.480411	1	protein_coding
ENSG00000103723	AP3B2	0.175831	1	protein_coding
ENSG00000103740	ACSBG1	-0.382944	1	protein_coding
ENSG00000103742	IGDCC4	0.12957	1	protein_coding
ENSG00000103769	RAB11A	0.0482957	1	protein_coding
ENSG00000103811	CTSH	-0.499531	1	protein_coding
ENSG00000103832	GOLGA8UP	1.05482	1	unprocessed_pseudogene
ENSG00000103852	TTC23	-0.0611614	1	protein_coding
ENSG00000103855	CD276	0.0722721	1	protein_coding
ENSG00000103876	FAH	-0.296231	1	protein_coding
ENSG00000103888	CEMIP	-0.199676	1	protein_coding
ENSG00000103932	RPAP1	-0.068403	1	protein_coding
ENSG00000103942	HOMER2	-0.0804072	1	protein_coding
ENSG00000103966	EHD4	0.279871	1	protein_coding
ENSG00000103978	TMEM87A	0.0516462	1	protein_coding
ENSG00000103994	ZNF106	0.10552	1	protein_coding
ENSG00000103995	CEP152	0.231074	1	protein_coding
ENSG00000104043	ATP8B4	0.518464	1	protein_coding
ENSG00000104044	OCA2	1.28629	1	protein_coding
ENSG00000104047	DTWD1	-0.139706	1	protein_coding
ENSG00000104055	TGM5	1.14645	1	protein_coding
ENSG00000104059	FAM189A1	0.0865604	1	protein_coding
ENSG00000104064	GABPB1	-0.0361616	1	protein_coding
ENSG00000104067	TJP1	0.0659333	1	protein_coding
ENSG00000104081	BMF	0.763334	1	protein_coding
ENSG00000104093	DMXL2	0.166983	1	protein_coding
ENSG00000104112	SCG3	-0.223275	1	protein_coding
ENSG00000104129	DNAJC17	-0.00825367	1	protein_coding
ENSG00000104131	EIF3J	-0.016723	1	protein_coding
ENSG00000104133	SPG11	0.0688962	1	protein_coding
ENSG00000104140	RHOV	-0.476768	1	protein_coding
ENSG00000104142	VPS18	-0.141526	1	protein_coding
ENSG00000104147	OIP5	-0.0806327	1	protein_coding
ENSG00000104154	SLC30A4	-0.111468	1	protein_coding
ENSG00000104164	BLOC1S6	0.0602769	1	protein_coding
ENSG00000104177	MYEF2	0.0587462	1	protein_coding
ENSG00000104205	SGK3	-0.0644508	1	protein_coding
ENSG00000104213	PDGFRL	-0.0734261	1	protein_coding
ENSG00000104218	CSPP1	0.136193	1	protein_coding
ENSG00000104219	ZDHHC2	-0.0122363	1	protein_coding
ENSG00000104221	BRF2	-0.31797	1	protein_coding
ENSG00000104228	TRIM35	-0.0859813	1	protein_coding
ENSG00000104231	ZFAND1	0.178579	1	protein_coding
ENSG00000104237	RP1	0.582515	1	protein_coding
ENSG00000104267	CA2	-0.238536	1	protein_coding
ENSG00000104290	FZD3	-0.0643312	1	protein_coding
ENSG00000104299	INTS9	-0.113313	1	protein_coding
ENSG00000104312	RIPK2	0.223266	1	protein_coding
ENSG00000104313	EYA1	-0.353572	1	protein_coding
ENSG00000104320	NBN	0.0684166	1	protein_coding
ENSG00000104324	CPQ	0.266175	1	protein_coding
ENSG00000104325	DECR1	-0.0112486	1	protein_coding
ENSG00000104327	CALB1	0.171277	1	protein_coding
ENSG00000104331	IMPAD1	0.0307113	1	protein_coding
ENSG00000104332	SFRP1	-0.0662411	1	protein_coding
ENSG00000104341	LAPTM4B	0.0318911	1	protein_coding
ENSG00000104343	UBE2W	-0.0371439	1	protein_coding
ENSG00000104356	POP1	-0.188197	1	protein_coding
ENSG00000104361	NIPAL2	0.337883	1	protein_coding
ENSG00000104365	IKBKB	0.151459	1	protein_coding
ENSG00000104368	PLAT	0.236433	1	protein_coding
ENSG00000104369	JPH1	0.369974	1	protein_coding
ENSG00000104371	DKK4	0.159416	1	protein_coding
ENSG00000104375	STK3	-0.00866975	1	protein_coding
ENSG00000104381	GDAP1	0.121334	1	protein_coding
ENSG00000104388	RAB2A	0.127169	1	protein_coding
ENSG00000104408	EIF3E	0.223483	1	protein_coding
ENSG00000104412	EMC2	-0.249007	1	protein_coding
ENSG00000104413	ESRP1	0.296027	1	protein_coding
ENSG00000104415	WISP1	-0.204386	1	protein_coding
ENSG00000104419	NDRG1	-0.37307	1	protein_coding
ENSG00000104427	ZC2HC1A	0.087887	1	protein_coding
ENSG00000104432	IL7	0.623084	1	protein_coding
ENSG00000104435	STMN2	-0.182407	1	protein_coding
ENSG00000104442	ARMC1	0.184319	1	protein_coding
ENSG00000104447	TRPS1	-0.0370548	1	protein_coding
ENSG00000104450	SPAG1	-0.132429	1	protein_coding
ENSG00000104472	CHRAC1	0.234487	1	protein_coding
ENSG00000104497	SNX16	0.0346497	1	protein_coding
ENSG00000104499	GML	0.278255	1	protein_coding
ENSG00000104517	UBR5	0.0273139	1	protein_coding
ENSG00000104518	GSDMD	-0.140816	1	protein_coding
ENSG00000104522	TSTA3	-0.17394	1	protein_coding
ENSG00000104524	PYCR3	-0.134131	1	protein_coding
ENSG00000104529	EEF1D	-0.180449	1	protein_coding
ENSG00000104549	SQLE	0.169458	1	protein_coding
ENSG00000104611	SH2D4A	0.11477	1	protein_coding
ENSG00000104613	INTS10	-0.131257	1	protein_coding
ENSG00000104626	ERI1	0.0401366	1	protein_coding
ENSG00000104643	MTMR9	-0.109222	1	protein_coding
ENSG00000104660	LEPROTL1	-0.0110906	1	protein_coding
ENSG00000104671	DCTN6	-0.129313	1	protein_coding
ENSG00000104679	R3HCC1	-0.274956	1	protein_coding
ENSG00000104687	GSR	-0.157974	1	protein_coding
ENSG00000104689	TNFRSF10A	1.27904	1	protein_coding
ENSG00000104691	UBXN8	0.0154729	1	protein_coding
ENSG00000104695	PPP2CB	-0.0421106	1	protein_coding
ENSG00000104714	ERICH1	-0.00408072	1	protein_coding
ENSG00000104722	NEFM	0.133374	1	protein_coding
ENSG00000104723	TUSC3	-0.0847152	1	protein_coding
ENSG00000104728	ARHGEF10	0.138306	1	protein_coding
ENSG00000104731	KLHDC4	0.0021388	1	protein_coding
ENSG00000104738	MCM4	0.179347	1	protein_coding
ENSG00000104755	ADAM2	0.203709	1	protein_coding
ENSG00000104756	KCTD9	0.202846	1	protein_coding
ENSG00000104760	FGL1	-0.577045	1	protein_coding
ENSG00000104763	ASAH1	0.00434093	1	protein_coding
ENSG00000104765	BNIP3L	-0.0130108	1	protein_coding
ENSG00000104774	MAN2B1	0.248771	1	protein_coding
ENSG00000104783	KCNN4	0.253797	1	protein_coding
ENSG00000104804	TULP2	0.0880261	1	protein_coding
ENSG00000104805	NUCB1	0.0090924	1	protein_coding
ENSG00000104808	DHDH	-0.313191	1	protein_coding
ENSG00000104812	GYS1	-0.117778	1	protein_coding
ENSG00000104814	MAP4K1	0.0448602	1	protein_coding
ENSG00000104823	ECH1	-0.0757687	1	protein_coding
ENSG00000104824	HNRNPL	0.0398223	1	protein_coding
ENSG00000104825	NFKBIB	-0.247136	1	protein_coding
ENSG00000104826	LHB	1.05773	1	protein_coding
ENSG00000104827	CGB3	0.0173133	1	protein_coding
ENSG00000104833	TUBB4A	0.255077	1	protein_coding
ENSG00000104835	SARS2	0.359236	1	protein_coding
ENSG00000104848	KCNA7	-0.509598	1	protein_coding
ENSG00000104852	SNRNP70	-0.0331697	1	protein_coding
ENSG00000104853	CLPTM1	-0.134761	1	protein_coding
ENSG00000104856	RELB	-0.778046	1	protein_coding
ENSG00000104859	CLASRP	-0.126534	1	protein_coding
ENSG00000104863	LIN7B	-0.204929	1	protein_coding
ENSG00000104866	PPP1R37	-0.359292	1	protein_coding
ENSG00000104870	FCGRT	0.113615	1	protein_coding
ENSG00000104872	PIH1D1	-0.0953941	1	protein_coding
ENSG00000104879	CKM	0.629971	1	protein_coding
ENSG00000104880	ARHGEF18	0.00706078	1	protein_coding
ENSG00000104881	PPP1R13L	-0.382767	1	protein_coding
ENSG00000104883	PEX11G	-0.294144	1	protein_coding
ENSG00000104884	ERCC2	0.00399813	1	protein_coding
ENSG00000104885	DOT1L	0.027009	1	protein_coding
ENSG00000104886	PLEKHJ1	-0.0640813	1	protein_coding
ENSG00000104888	SLC17A7	0.101316	1	protein_coding
ENSG00000104889	RNASEH2A	-0.0881025	1	protein_coding
ENSG00000104892	KLC3	-0.30318	1	protein_coding
ENSG00000104894	CD37	-0.0237516	1	protein_coding
ENSG00000104899	AMH	0.782204	1	protein_coding
ENSG00000104901	DKKL1	-0.803964	1	protein_coding
ENSG00000104903	LYL1	0.266488	1	protein_coding
ENSG00000104904	OAZ1	-0.181541	1	protein_coding
ENSG00000104907	TRMT1	-0.129416	1	protein_coding
ENSG00000104915	STX10	0.145917	1	protein_coding
ENSG00000104918	RETN	0.0214535	1	protein_coding
ENSG00000104921	FCER2	-2.20708	1	protein_coding
ENSG00000104936	DMPK	-0.0829079	1	protein_coding
ENSG00000104938	CLEC4M	0.274208	1	protein_coding
ENSG00000104941	RSPH6A	0.718986	1	protein_coding
ENSG00000104946	TBC1D17	-0.12868	1	protein_coding
ENSG00000104951	IL4I1	-0.0681123	1	protein_coding
ENSG00000104953	TLE6	-0.797144	1	protein_coding
ENSG00000104957	CCDC130	-0.232726	1	protein_coding
ENSG00000104960	PTOV1	0.0456668	1	protein_coding
ENSG00000104964	AES	-0.0939233	1	protein_coding
ENSG00000104967	NOVA2	-0.126047	1	protein_coding
ENSG00000104969	SGTA	-0.0495165	1	protein_coding
ENSG00000104970	KIR3DX1	0.618847	1	protein_coding
ENSG00000104972	LILRB1	0.33149	1	protein_coding
ENSG00000104973	MED25	-0.195074	1	protein_coding
ENSG00000104974	LILRA1	0.36834	1	protein_coding
ENSG00000104976	SNAPC2	0.0667914	1	protein_coding
ENSG00000104979	C19orf53	-0.122418	1	protein_coding
ENSG00000104980	TIMM44	0.0567657	1	protein_coding
ENSG00000104983	CCDC61	-0.176968	1	protein_coding
ENSG00000104998	IL27RA	-0.252168	1	protein_coding
ENSG00000105011	ASF1B	0.498895	1	protein_coding
ENSG00000105048	TNNT1	-0.76277	1	protein_coding
ENSG00000105053	VRK3	-0.0521257	1	protein_coding
ENSG00000105058	FAM32A	0.0697808	1	protein_coding
ENSG00000105063	PPP6R1	-0.127473	1	protein_coding
ENSG00000105072	C19orf44	-0.000764845	1	protein_coding
ENSG00000105085	MED26	0.241769	1	protein_coding
ENSG00000105088	OLFM2	-0.0482843	1	protein_coding
ENSG00000105122	RASAL3	-0.420114	1	protein_coding
ENSG00000105127	AKAP8	-0.131851	1	protein_coding
ENSG00000105131	EPHX3	-0.0315497	1	protein_coding
ENSG00000105135	ILVBL	-0.17202	1	protein_coding
ENSG00000105136	ZNF419	-0.00319065	1	protein_coding
ENSG00000105137	SYDE1	-0.209371	1	protein_coding
ENSG00000105141	CASP14	-0.0963216	1	protein_coding
ENSG00000105143	SLC1A6	0.427927	1	protein_coding
ENSG00000105146	AURKC	0.42151	1	protein_coding
ENSG00000105171	POP4	0.0317223	1	protein_coding
ENSG00000105173	CCNE1	0.205897	1	protein_coding
ENSG00000105176	URI1	0.0358866	1	protein_coding
ENSG00000105185	PDCD5	-0.0948724	1	protein_coding
ENSG00000105186	ANKRD27	0.0953754	1	protein_coding
ENSG00000105193	RPS16	0.0111053	1	protein_coding
ENSG00000105197	TIMM50	-0.118032	1	protein_coding
ENSG00000105202	FBL	0.0680207	1	protein_coding
ENSG00000105204	DYRK1B	0.076972	1	protein_coding
ENSG00000105205	CLC	0.467245	1	protein_coding
ENSG00000105219	CNTD2	0.259473	1	protein_coding
ENSG00000105220	GPI	-0.0652915	1	protein_coding
ENSG00000105221	AKT2	0.0745514	1	protein_coding
ENSG00000105223	PLD3	0.20802	1	protein_coding
ENSG00000105227	PRX	-0.233867	1	protein_coding
ENSG00000105229	PIAS4	-0.125184	1	protein_coding
ENSG00000105245	NUMBL	-0.242942	1	protein_coding
ENSG00000105246	EBI3	-0.166846	1	protein_coding
ENSG00000105248	CCDC94	-0.0883884	1	protein_coding
ENSG00000105251	SHD	0.382347	1	protein_coding
ENSG00000105254	TBCB	-0.0928487	1	protein_coding
ENSG00000105255	FSD1	-0.132852	1	protein_coding
ENSG00000105258	POLR2I	-0.192576	1	protein_coding
ENSG00000105261	OVOL3	-0.200108	1	protein_coding
ENSG00000105270	CLIP3	0.260843	1	protein_coding
ENSG00000105278	ZFR2	-0.505594	1	protein_coding
ENSG00000105281	SLC1A5	0.0709554	1	protein_coding
ENSG00000105287	PRKD2	-0.0298293	1	protein_coding
ENSG00000105289	TJP3	-0.109912	1	protein_coding
ENSG00000105290	APLP1	0.319969	1	protein_coding
ENSG00000105298	CACTIN	-0.0273498	1	protein_coding
ENSG00000105321	CCDC9	0.111278	1	protein_coding
ENSG00000105323	HNRNPUL1	0.135789	1	protein_coding
ENSG00000105325	FZR1	-0.0649781	1	protein_coding
ENSG00000105327	BBC3	0.298365	1	protein_coding
ENSG00000105329	TGFB1	-0.050757	1	protein_coding
ENSG00000105339	DENND3	0.107109	1	protein_coding
ENSG00000105341	DMAC2	-0.0635387	1	protein_coding
ENSG00000105352	CEACAM4	-0.541868	1	protein_coding
ENSG00000105355	PLIN3	-0.27025	1	protein_coding
ENSG00000105357	MYH14	0.0454581	1	protein_coding
ENSG00000105364	MRPL4	-0.206907	1	protein_coding
ENSG00000105366	SIGLEC8	0.320491	1	protein_coding
ENSG00000105369	CD79A	0.712007	1	protein_coding
ENSG00000105370	LIM2	0.274208	1	protein_coding
ENSG00000105372	RPS19	0.032238	1	protein_coding
ENSG00000105373	NOP53	0.0852518	1	protein_coding
ENSG00000105374	NKG7	1.31208	1	protein_coding
ENSG00000105376	ICAM5	-0.977961	1	protein_coding
ENSG00000105379	ETFB	-0.114915	1	protein_coding
ENSG00000105383	CD33	0.655983	1	protein_coding
ENSG00000105392	CRX	0.0595749	1	protein_coding
ENSG00000105393	BABAM1	0.0333951	1	protein_coding
ENSG00000105397	TYK2	0.0495424	1	protein_coding
ENSG00000105398	SULT2A1	-1.05938	1	protein_coding
ENSG00000105401	CDC37	-0.0892923	1	protein_coding
ENSG00000105402	NAPA	0.0926929	1	protein_coding
ENSG00000105404	RABAC1	-0.0441407	1	protein_coding
ENSG00000105409	ATP1A3	0.399674	1	protein_coding
ENSG00000105419	MEIS3	-0.018246	1	protein_coding
ENSG00000105426	PTPRS	-0.0597924	1	protein_coding
ENSG00000105427	CNFN	-0.216726	1	protein_coding
ENSG00000105428	ZNRF4	-0.0159395	1	protein_coding
ENSG00000105429	MEGF8	0.0853085	1	protein_coding
ENSG00000105438	KDELR1	0.109388	1	protein_coding
ENSG00000105443	CYTH2	-0.0605642	1	protein_coding
ENSG00000105447	GRWD1	-0.120913	1	protein_coding
ENSG00000105464	GRIN2D	0.0828627	1	protein_coding
ENSG00000105467	SYNGR4	-0.789824	1	protein_coding
ENSG00000105483	CARD8	0.222736	1	protein_coding
ENSG00000105486	LIG1	0.0910505	1	protein_coding
ENSG00000105492	SIGLEC6	0.0595749	1	protein_coding
ENSG00000105497	ZNF175	0.0689415	1	protein_coding
ENSG00000105499	PLA2G4C	0.100342	1	protein_coding
ENSG00000105501	SIGLEC5	0.124648	1	protein_coding
ENSG00000105507	CABP5	0.109966	1	protein_coding
ENSG00000105509	HAS1	-0.895614	1	protein_coding
ENSG00000105514	RAB3D	-0.00246	1	protein_coding
ENSG00000105516	DBP	-0.26428	1	protein_coding
ENSG00000105518	TMEM205	-0.341605	1	protein_coding
ENSG00000105519	CAPS	-0.127489	1	protein_coding
ENSG00000105520	PLPPR2	-0.0239037	1	protein_coding
ENSG00000105523	FAM83E	-0.458357	1	protein_coding
ENSG00000105538	RASIP1	0.134796	1	protein_coding
ENSG00000105552	BCAT2	-0.182351	1	protein_coding
ENSG00000105556	MIER2	-0.0357715	1	protein_coding
ENSG00000105559	PLEKHA4	0.196431	1	protein_coding
ENSG00000105568	PPP2R1A	0.0543935	1	protein_coding
ENSG00000105576	TNPO2	-0.0276299	1	protein_coding
ENSG00000105583	WDR83OS	-0.11512	1	protein_coding
ENSG00000105605	CACNG7	0.0761392	1	protein_coding
ENSG00000105607	GCDH	-0.12578	1	protein_coding
ENSG00000105609	LILRB5	-0.159311	1	protein_coding
ENSG00000105610	KLF1	-0.493029	1	protein_coding
ENSG00000105612	DNASE2	-0.112826	1	protein_coding
ENSG00000105613	MAST1	0.238115	1	protein_coding
ENSG00000105617	LENG1	-0.233195	1	protein_coding
ENSG00000105618	PRPF31	-0.11746	1	protein_coding
ENSG00000105619	TFPT	-0.123945	1	protein_coding
ENSG00000105639	JAK3	-0.588206	1	protein_coding
ENSG00000105640	RPL18A	0.0725556	1	protein_coding
ENSG00000105641	SLC5A5	0.297839	1	protein_coding
ENSG00000105642	KCNN1	0.246449	1	protein_coding
ENSG00000105643	ARRDC2	0.10748	1	protein_coding
ENSG00000105647	PIK3R2	-0.259917	1	protein_coding
ENSG00000105649	RAB3A	-0.0775408	1	protein_coding
ENSG00000105650	PDE4C	0.175315	1	protein_coding
ENSG00000105655	ISYNA1	-0.14049	1	protein_coding
ENSG00000105656	ELL	-0.117637	1	protein_coding
ENSG00000105662	CRTC1	0.0438413	1	protein_coding
ENSG00000105664	COMP	2.10869	1	protein_coding
ENSG00000105668	UPK1A	0.0493694	1	protein_coding
ENSG00000105669	COPE	-0.101562	1	protein_coding
ENSG00000105671	DDX49	-0.0701205	1	protein_coding
ENSG00000105672	ETV2	-0.284575	1	protein_coding
ENSG00000105675	ATP4A	-0.738932	1	protein_coding
ENSG00000105676	ARMC6	-0.29503	1	protein_coding
ENSG00000105679	GAPDHS	0.384954	1	protein_coding
ENSG00000105694	ELOCP28	0.0881786	1	processed_pseudogene
ENSG00000105695	MAG	1.20909	1	protein_coding
ENSG00000105696	TMEM59L	-0.0279829	1	protein_coding
ENSG00000105698	USF2	-0.183605	1	protein_coding
ENSG00000105699	LSR	-0.314499	1	protein_coding
ENSG00000105700	KXD1	-0.180498	1	protein_coding
ENSG00000105701	FKBP8	-0.240091	1	protein_coding
ENSG00000105705	SUGP1	-0.0289229	1	protein_coding
ENSG00000105707	HPN	-0.680652	1	protein_coding
ENSG00000105708	ZNF14	-0.0336743	1	protein_coding
ENSG00000105717	PBX4	-0.0641315	1	protein_coding
ENSG00000105722	ERF	-0.0958446	1	protein_coding
ENSG00000105723	GSK3A	0.0545862	1	protein_coding
ENSG00000105726	ATP13A1	0.0596812	1	protein_coding
ENSG00000105732	ZNF574	0.107224	1	protein_coding
ENSG00000105737	GRIK5	0.00944844	1	protein_coding
ENSG00000105738	SIPA1L3	0.18765	1	protein_coding
ENSG00000105750	ZNF85	-0.159537	1	protein_coding
ENSG00000105755	ETHE1	-0.205943	1	protein_coding
ENSG00000105767	CADM4	-0.148154	1	protein_coding
ENSG00000105771	SMG9	-0.0838916	1	protein_coding
ENSG00000105778	AVL9	0.0425043	1	protein_coding
ENSG00000105784	RUNDC3B	0.442284	1	protein_coding
ENSG00000105792	CFAP69	-0.0103407	1	protein_coding
ENSG00000105793	GTPBP10	0.0819681	1	protein_coding
ENSG00000105808	RASA4	0.449569	1	protein_coding
ENSG00000105810	CDK6	0.541085	1	protein_coding
ENSG00000105819	PMPCB	-0.030688	1	protein_coding
ENSG00000105821	DNAJC2	0.051996	1	protein_coding
ENSG00000105825	TFPI2	0.171404	1	protein_coding
ENSG00000105829	BET1	0.0506545	1	protein_coding
ENSG00000105835	NAMPT	0.290919	1	protein_coding
ENSG00000105849	TWISTNB	-0.0382235	1	protein_coding
ENSG00000105851	PIK3CG	0.198736	1	protein_coding
ENSG00000105852	PON3	0.274861	1	protein_coding
ENSG00000105854	PON2	-0.041359	1	protein_coding
ENSG00000105855	ITGB8	0.139551	1	protein_coding
ENSG00000105856	HBP1	0.0899413	1	protein_coding
ENSG00000105865	DUS4L	-0.0811029	1	protein_coding
ENSG00000105866	SP4	0.186763	1	protein_coding
ENSG00000105875	WDR91	0.0557492	1	protein_coding
ENSG00000105877	DNAH11	0.459644	1	protein_coding
ENSG00000105879	CBLL1	0.136215	1	protein_coding
ENSG00000105880	DLX5	-0.225392	1	protein_coding
ENSG00000105887	MTPN	0.00954483	1	protein_coding
ENSG00000105889	STEAP1B	0.661534	1	protein_coding
ENSG00000105894	PTN	0.0874719	1	protein_coding
ENSG00000105926	MPP6	0.00270569	1	protein_coding
ENSG00000105929	ATP6V0A4	0.723107	1	protein_coding
ENSG00000105939	ZC3HAV1	0.141037	1	protein_coding
ENSG00000105948	TTC26	-0.140757	1	protein_coding
ENSG00000105953	OGDH	-0.1031	1	protein_coding
ENSG00000105954	NPVF	-0.277737	1	protein_coding
ENSG00000105963	ADAP1	-0.496056	1	protein_coding
ENSG00000105967	TFEC	0.530585	1	protein_coding
ENSG00000105968	H2AFV	0.0861776	1	protein_coding
ENSG00000105971	CAV2	-0.384796	1	protein_coding
ENSG00000105974	CAV1	-0.323227	1	protein_coding
ENSG00000105976	MET	0.834557	1	protein_coding
ENSG00000105982	RNF32	-0.151425	1	protein_coding
ENSG00000105983	LMBR1	0.0895552	1	protein_coding
ENSG00000105988	NHP2P1	-0.28883	1	processed_pseudogene
ENSG00000105989	WNT2	-0.802725	1	protein_coding
ENSG00000105991	HOXA1	-0.947357	1	protein_coding
ENSG00000105993	DNAJB6	0.215052	1	protein_coding
ENSG00000105996	HOXA2	1.35775	1	protein_coding
ENSG00000105997	HOXA3	0.366479	1	protein_coding
ENSG00000106003	LFNG	-0.234741	1	protein_coding
ENSG00000106004	HOXA5	0.0303682	1	protein_coding
ENSG00000106006	HOXA6	0.442882	1	protein_coding
ENSG00000106009	BRAT1	-0.0256584	1	protein_coding
ENSG00000106012	IQCE	-0.102637	1	protein_coding
ENSG00000106018	VIPR2	-0.248052	1	protein_coding
ENSG00000106025	TSPAN12	0.246642	1	protein_coding
ENSG00000106028	SSBP1	0.0503888	1	protein_coding
ENSG00000106031	HOXA13	0.324427	1	protein_coding
ENSG00000106034	CPED1	0.333032	1	protein_coding
ENSG00000106038	EVX1	0.0192451	1	protein_coding
ENSG00000106049	HIBADH	-0.0713808	1	protein_coding
ENSG00000106052	TAX1BP1	0.0253179	1	protein_coding
ENSG00000106066	CPVL	0.400258	1	protein_coding
ENSG00000106069	CHN2	0.570612	1	protein_coding
ENSG00000106070	GRB10	0.463044	1	protein_coding
ENSG00000106077	ABHD11	-0.0255748	1	protein_coding
ENSG00000106078	COBL	0.187701	1	protein_coding
ENSG00000106080	FKBP14	0.0456962	1	protein_coding
ENSG00000106086	PLEKHA8	0.00295385	1	protein_coding
ENSG00000106089	STX1A	0.13192	1	protein_coding
ENSG00000106100	NOD1	0.287786	1	protein_coding
ENSG00000106105	GARS	0.204332	1	protein_coding
ENSG00000106113	CRHR2	0.221453	1	protein_coding
ENSG00000106123	EPHB6	0.250654	1	protein_coding
ENSG00000106125	MINDY4	-0.119567	1	protein_coding
ENSG00000106128	GHRHR	0.205392	1	protein_coding
ENSG00000106133	NSUN5P2	0.440789	1	transcribed_unprocessed_pseudogene
ENSG00000106144	CASP2	0.243259	1	protein_coding
ENSG00000106153	CHCHD2	-0.026345	1	protein_coding
ENSG00000106211	HSPB1	0.0606595	1	protein_coding
ENSG00000106236	NPTX2	-0.30421	1	protein_coding
ENSG00000106244	PDAP1	-0.0785813	1	protein_coding
ENSG00000106245	BUD31	0.00644643	1	protein_coding
ENSG00000106246	PTCD1	0.18491	1	protein_coding
ENSG00000106258	CYP3A5	0.219322	1	protein_coding
ENSG00000106261	ZKSCAN1	0.0710842	1	protein_coding
ENSG00000106263	EIF3B	-0.0924974	1	protein_coding
ENSG00000106266	SNX8	-0.0865976	1	protein_coding
ENSG00000106268	NUDT1	0.30061	1	protein_coding
ENSG00000106278	PTPRZ1	0.244765	1	protein_coding
ENSG00000106290	TAF6	-0.0796589	1	protein_coding
ENSG00000106299	WASL	0.0140189	1	protein_coding
ENSG00000106302	HYAL4	0.218548	1	protein_coding
ENSG00000106304	SPAM1	-0.225288	1	protein_coding
ENSG00000106305	AIMP2	-0.160555	1	protein_coding
ENSG00000106327	TFR2	0.140103	1	protein_coding
ENSG00000106328	FSCN3	0.928607	1	protein_coding
ENSG00000106330	MOSPD3	0.154579	1	protein_coding
ENSG00000106331	PAX4	0.0349023	1	protein_coding
ENSG00000106333	PCOLCE	-0.0833835	1	protein_coding
ENSG00000106336	FBXO24	-0.661133	1	protein_coding
ENSG00000106341	PPP1R17	0.164323	1	protein_coding
ENSG00000106344	RBM28	0.00106907	1	protein_coding
ENSG00000106346	USP42	7.20381e-05	1	protein_coding
ENSG00000106348	IMPDH1	-0.411362	1	protein_coding
ENSG00000106351	AGFG2	-0.0915306	1	protein_coding
ENSG00000106355	LSM5	0.136996	1	protein_coding
ENSG00000106366	SERPINE1	0.0133973	1	protein_coding
ENSG00000106367	AP1S1	-0.200159	1	protein_coding
ENSG00000106384	MOGAT3	0.0451664	1	protein_coding
ENSG00000106392	C1GALT1	-0.0139774	1	protein_coding
ENSG00000106397	PLOD3	0.0568192	1	protein_coding
ENSG00000106399	RPA3	0.2242	1	protein_coding
ENSG00000106400	ZNHIT1	-0.134993	1	protein_coding
ENSG00000106404	CLDN15	0.040218	1	protein_coding
ENSG00000106410	NOBOX	-0.100692	1	protein_coding
ENSG00000106415	GLCCI1	0.452027	1	protein_coding
ENSG00000106436	MYL10	0.187734	1	protein_coding
ENSG00000106443	PHF14	0.0949385	1	protein_coding
ENSG00000106459	NRF1	0.0588222	1	protein_coding
ENSG00000106460	TMEM106B	-0.031716	1	protein_coding
ENSG00000106477	CEP41	0.103529	1	protein_coding
ENSG00000106479	ZNF862	0.0615131	1	protein_coding
ENSG00000106484	MEST	0.357526	1	protein_coding
ENSG00000106511	MEOX2	0.471332	1	protein_coding
ENSG00000106524	ANKMY2	0.0609524	1	protein_coding
ENSG00000106526	ACTR3C	0.362968	1	protein_coding
ENSG00000106536	POU6F2	0.296262	1	protein_coding
ENSG00000106537	TSPAN13	0.204851	1	protein_coding
ENSG00000106538	RARRES2	-0.0764745	1	protein_coding
ENSG00000106541	AGR2	-0.627738	1	protein_coding
ENSG00000106546	AHR	0.725273	1	protein_coding
ENSG00000106554	CHCHD3	0.0507159	1	protein_coding
ENSG00000106560	GIMAP2	0.140492	1	protein_coding
ENSG00000106588	PSMA2	-0.105388	1	protein_coding
ENSG00000106591	MRPL32	0.148509	1	protein_coding
ENSG00000106603	COA1	0.151861	1	protein_coding
ENSG00000106605	BLVRA	-0.0650976	1	protein_coding
ENSG00000106608	URGCP	-0.0762378	1	protein_coding
ENSG00000106609	TMEM248	0.0381733	1	protein_coding
ENSG00000106610	STAG3L4	-0.0664258	1	transcribed_unprocessed_pseudogene
ENSG00000106615	RHEB	0.146108	1	protein_coding
ENSG00000106617	PRKAG2	-0.0189187	1	protein_coding
ENSG00000106624	AEBP1	0.295791	1	protein_coding
ENSG00000106628	POLD2	-0.106806	1	protein_coding
ENSG00000106631	MYL7	-1.43403	1	protein_coding
ENSG00000106635	BCL7B	-0.0455057	1	protein_coding
ENSG00000106636	YKT6	-0.0577013	1	protein_coding
ENSG00000106638	TBL2	-0.0782005	1	protein_coding
ENSG00000106648	GALNTL5	0.989419	1	protein_coding
ENSG00000106665	CLIP2	0.311227	1	protein_coding
ENSG00000106682	EIF4H	0.0435061	1	protein_coding
ENSG00000106683	LIMK1	0.0338094	1	protein_coding
ENSG00000106686	SPATA6L	-0.0406616	1	protein_coding
ENSG00000106688	SLC1A1	0.606717	1	protein_coding
ENSG00000106689	LHX2	-0.0556012	1	protein_coding
ENSG00000106692	FKTN	0.0899875	1	protein_coding
ENSG00000106701	FSD1L	-0.0663318	1	protein_coding
ENSG00000106714	CNTNAP3	-0.232862	1	protein_coding
ENSG00000106723	SPIN1	0.122764	1	protein_coding
ENSG00000106733	NMRK1	0.113641	1	protein_coding
ENSG00000106771	TMEM245	-0.0502753	1	protein_coding
ENSG00000106772	PRUNE2	0.185301	1	protein_coding
ENSG00000106780	MEGF9	-0.0783431	1	protein_coding
ENSG00000106785	TRIM14	0.201751	1	protein_coding
ENSG00000106789	CORO2A	-0.963384	1	protein_coding
ENSG00000106799	TGFBR1	0.218361	1	protein_coding
ENSG00000106804	C5	-0.0431805	1	protein_coding
ENSG00000106809	OGN	0.731617	1	protein_coding
ENSG00000106819	ASPN	0.574754	1	protein_coding
ENSG00000106823	ECM2	0.332839	1	protein_coding
ENSG00000106829	TLE4	0.155486	1	protein_coding
ENSG00000106852	LHX6	-0.619198	1	protein_coding
ENSG00000106853	PTGR1	0.219983	1	protein_coding
ENSG00000106868	SUSD1	0.248899	1	protein_coding
ENSG00000106927	AMBP	-0.636018	1	protein_coding
ENSG00000106948	AKNA	-0.0498665	1	protein_coding
ENSG00000106952	TNFSF8	0.460916	1	protein_coding
ENSG00000106976	DNM1	0.206678	1	protein_coding
ENSG00000106991	ENG	0.369167	1	protein_coding
ENSG00000106992	AK1	-0.206701	1	protein_coding
ENSG00000106993	CDC37L1	-0.0324255	1	protein_coding
ENSG00000107014	RLN2	-0.964881	1	protein_coding
ENSG00000107018	RLN1	1.01065	1	protein_coding
ENSG00000107020	PLGRKT	0.149029	1	protein_coding
ENSG00000107021	TBC1D13	0.0778302	1	protein_coding
ENSG00000107036	RIC1	-0.0583895	1	protein_coding
ENSG00000107077	KDM4C	0.082463	1	protein_coding
ENSG00000107099	DOCK8	0.117926	1	protein_coding
ENSG00000107104	KANK1	0.165243	1	protein_coding
ENSG00000107105	ELAVL2	-0.0808766	1	protein_coding
ENSG00000107130	NCS1	-0.180903	1	protein_coding
ENSG00000107140	TESK1	-0.143436	1	protein_coding
ENSG00000107147	KCNT1	-0.886852	1	protein_coding
ENSG00000107159	CA9	-0.290321	1	protein_coding
ENSG00000107164	FUBP3	-0.060117	1	protein_coding
ENSG00000107165	TYRP1	0.641023	1	protein_coding
ENSG00000107175	CREB3	-0.0368589	1	protein_coding
ENSG00000107185	RGP1	0.0520851	1	protein_coding
ENSG00000107186	MPDZ	0.0762052	1	protein_coding
ENSG00000107187	LHX3	0.248939	1	protein_coding
ENSG00000107201	DDX58	0.155702	1	protein_coding
ENSG00000107223	EDF1	-0.0313586	1	protein_coding
ENSG00000107242	PIP5K1B	0.561795	1	protein_coding
ENSG00000107249	GLIS3	-0.158566	1	protein_coding
ENSG00000107262	BAG1	-0.069927	1	protein_coding
ENSG00000107263	RAPGEF1	0.17992	1	protein_coding
ENSG00000107281	NPDC1	-0.0467082	1	protein_coding
ENSG00000107282	APBA1	-0.00426786	1	protein_coding
ENSG00000107290	SETX	-0.0423469	1	protein_coding
ENSG00000107295	SH3GL2	0.051577	1	protein_coding
ENSG00000107331	ABCA2	0.15097	1	protein_coding
ENSG00000107338	SHB	-0.0726985	1	protein_coding
ENSG00000107341	UBE2R2	0.102536	1	protein_coding
ENSG00000107362	ABHD17B	0.132862	1	protein_coding
ENSG00000107371	EXOSC3	0.175344	1	protein_coding
ENSG00000107372	ZFAND5	0.17102	1	protein_coding
ENSG00000107404	DVL1	-0.209612	1	protein_coding
ENSG00000107438	PDLIM1	-0.327042	1	protein_coding
ENSG00000107443	CCNJ	0.0308109	1	protein_coding
ENSG00000107447	DNTT	-0.404374	1	protein_coding
ENSG00000107518	ATRNL1	0.209587	1	protein_coding
ENSG00000107521	HPS1	-0.131247	1	protein_coding
ENSG00000107537	PHYH	-0.247319	1	protein_coding
ENSG00000107551	RASSF4	-0.215899	1	protein_coding
ENSG00000107554	DNMBP	-0.0418862	1	protein_coding
ENSG00000107560	RAB11FIP2	-0.190932	1	protein_coding
ENSG00000107562	CXCL12	0.207975	1	protein_coding
ENSG00000107566	ERLIN1	-0.0254816	1	protein_coding
ENSG00000107581	EIF3A	-0.0226651	1	protein_coding
ENSG00000107593	PKD2L1	-0.467674	1	protein_coding
ENSG00000107611	CUBN	-0.0860936	1	protein_coding
ENSG00000107614	TRDMT1	0.00227956	1	protein_coding
ENSG00000107625	DDX50	-0.137433	1	protein_coding
ENSG00000107643	MAPK8	0.197826	1	protein_coding
ENSG00000107651	SEC23IP	-0.0801272	1	protein_coding
ENSG00000107669	ATE1	0.064804	1	protein_coding
ENSG00000107672	NSMCE4A	-0.0671098	1	protein_coding
ENSG00000107679	PLEKHA1	0.175574	1	protein_coding
ENSG00000107719	PALD1	0.0539488	1	protein_coding
ENSG00000107731	UNC5B	-0.0241592	1	protein_coding
ENSG00000107736	CDH23	-0.056105	1	protein_coding
ENSG00000107738	VSIR	-0.285816	1	protein_coding
ENSG00000107742	SPOCK2	0.207625	1	protein_coding
ENSG00000107745	MICU1	0.127696	1	protein_coding
ENSG00000107758	PPP3CB	0.0943457	1	protein_coding
ENSG00000107771	CCSER2	0.028016	1	protein_coding
ENSG00000107779	BMPR1A	0.00449078	1	protein_coding
ENSG00000107789	MINPP1	0.0144706	1	protein_coding
ENSG00000107796	ACTA2	0.34209	1	protein_coding
ENSG00000107798	LIPA	0.103693	1	protein_coding
ENSG00000107807	TLX1	-0.154059	1	protein_coding
ENSG00000107815	TWNK	-0.392483	1	protein_coding
ENSG00000107816	LZTS2	-0.0852246	1	protein_coding
ENSG00000107819	SFXN3	0.123592	1	protein_coding
ENSG00000107821	KAZALD1	0.0699301	1	protein_coding
ENSG00000107829	FBXW4	-0.132735	1	protein_coding
ENSG00000107831	FGF8	1.05075	1	protein_coding
ENSG00000107833	NPM3	0.0523042	1	protein_coding
ENSG00000107854	TNKS2	-0.0795309	1	protein_coding
ENSG00000107859	PITX3	-0.391565	1	protein_coding
ENSG00000107862	GBF1	-0.00622673	1	protein_coding
ENSG00000107863	ARHGAP21	0.00981051	1	protein_coding
ENSG00000107864	CPEB3	-0.122451	1	protein_coding
ENSG00000107874	CUEDC2	-0.0623736	1	protein_coding
ENSG00000107882	SUFU	-0.0866638	1	protein_coding
ENSG00000107890	ANKRD26	0.152097	1	protein_coding
ENSG00000107897	ACBD5	0.00926142	1	protein_coding
ENSG00000107902	LHPP	-0.251792	1	protein_coding
ENSG00000107929	LARP4B	-0.0202803	1	protein_coding
ENSG00000107937	GTPBP4	-0.188547	1	protein_coding
ENSG00000107938	EDRF1	-0.00622882	1	protein_coding
ENSG00000107949	BCCIP	0.0152952	1	protein_coding
ENSG00000107951	MTPAP	-0.0515464	1	protein_coding
ENSG00000107954	NEURL1	0.366486	1	protein_coding
ENSG00000107957	SH3PXD2A	-0.171468	1	protein_coding
ENSG00000107960	STN1	0.0157474	1	protein_coding
ENSG00000107968	MAP3K8	0.290304	1	protein_coding
ENSG00000107984	DKK1	0.369796	1	protein_coding
ENSG00000108001	EBF3	-0.475322	1	protein_coding
ENSG00000108010	GLRX3	0.119923	1	protein_coding
ENSG00000108018	SORCS1	0.520097	1	protein_coding
ENSG00000108021	FAM208B	0.039254	1	protein_coding
ENSG00000108039	XPNPEP1	-0.201142	1	protein_coding
ENSG00000108055	SMC3	-0.0317155	1	protein_coding
ENSG00000108061	SHOC2	-0.141954	1	protein_coding
ENSG00000108064	TFAM	-0.0870738	1	protein_coding
ENSG00000108091	CCDC6	0.0397306	1	protein_coding
ENSG00000108094	CUL2	-0.0565166	1	protein_coding
ENSG00000108100	CCNY	-0.00977872	1	protein_coding
ENSG00000108106	UBE2S	0.385081	1	protein_coding
ENSG00000108107	RPL28	0.0341592	1	protein_coding
ENSG00000108175	ZMIZ1	-0.0953024	1	protein_coding
ENSG00000108176	DNAJC12	0.142088	1	protein_coding
ENSG00000108179	PPIF	-0.139434	1	protein_coding
ENSG00000108187	PBLD	-0.139096	1	protein_coding
ENSG00000108219	TSPAN14	-0.0242999	1	protein_coding
ENSG00000108231	LGI1	-0.155492	1	protein_coding
ENSG00000108239	TBC1D12	0.0886202	1	protein_coding
ENSG00000108242	CYP2C18	0.584664	1	protein_coding
ENSG00000108244	KRT23	0.41317	1	protein_coding
ENSG00000108255	CRYBA1	0.341997	1	protein_coding
ENSG00000108256	NUFIP2	0.031548	1	protein_coding
ENSG00000108262	GIT1	-0.188987	1	protein_coding
ENSG00000108298	RPL19	0.00256427	1	protein_coding
ENSG00000108306	FBXL20	-0.0983886	1	protein_coding
ENSG00000108309	RUNDC3A	0.0445127	1	protein_coding
ENSG00000108312	UBTF	0.0243148	1	protein_coding
ENSG00000108342	CSF3	-1.12726	1	protein_coding
ENSG00000108344	PSMD3	-0.0825807	1	protein_coding
ENSG00000108349	CASC3	-0.0709976	1	protein_coding
ENSG00000108352	RAPGEFL1	0.0773374	1	protein_coding
ENSG00000108370	RGS9	0.205878	1	protein_coding
ENSG00000108375	RNF43	-0.259837	1	protein_coding
ENSG00000108379	WNT3	-0.246902	1	protein_coding
ENSG00000108381	ASPA	0.263053	1	protein_coding
ENSG00000108384	RAD51C	0.0982433	1	protein_coding
ENSG00000108387	2021-09-04	-0.23333	1	protein_coding
ENSG00000108389	MTMR4	0.0112058	1	protein_coding
ENSG00000108395	TRIM37	0.119926	1	protein_coding
ENSG00000108405	P2RX1	-0.227841	1	protein_coding
ENSG00000108406	DHX40	0.111858	1	protein_coding
ENSG00000108423	TUBD1	-0.103163	1	protein_coding
ENSG00000108424	KPNB1	0.120033	1	protein_coding
ENSG00000108433	GOSR2	0.0238649	1	protein_coding
ENSG00000108439	PNPO	-0.216085	1	protein_coding
ENSG00000108442	TVP23BP2	0.016655	1	processed_pseudogene
ENSG00000108443	RPS6KB1	-0.00598974	1	protein_coding
ENSG00000108448	TRIM16L	-0.05251	1	protein_coding
ENSG00000108452	ZNF29P	-0.353407	1	unprocessed_pseudogene
ENSG00000108465	CDK5RAP3	0.0104635	1	protein_coding
ENSG00000108468	CBX1	-0.068417	1	protein_coding
ENSG00000108469	RECQL5	-0.180844	1	protein_coding
ENSG00000108474	PIGL	0.0521269	1	protein_coding
ENSG00000108479	GALK1	-0.243806	1	protein_coding
ENSG00000108506	INTS2	-0.033056	1	protein_coding
ENSG00000108509	CAMTA2	0.0778685	1	protein_coding
ENSG00000108510	MED13	0.00191897	1	protein_coding
ENSG00000108511	HOXB6	0.186415	1	protein_coding
ENSG00000108515	ENO3	-0.165917	1	protein_coding
ENSG00000108518	PFN1	-0.061784	1	protein_coding
ENSG00000108523	RNF167	-0.0280455	1	protein_coding
ENSG00000108528	SLC25A11	-0.326347	1	protein_coding
ENSG00000108551	RASD1	-0.201623	1	protein_coding
ENSG00000108556	CHRNE	-0.443652	1	protein_coding
ENSG00000108557	RAI1	-0.092706	1	protein_coding
ENSG00000108559	NUP88	0.1567	1	protein_coding
ENSG00000108561	C1QBP	-0.177127	1	protein_coding
ENSG00000108576	SLC6A4	-0.204212	1	protein_coding
ENSG00000108578	BLMH	0.00375634	1	protein_coding
ENSG00000108582	CPD	-0.0467786	1	protein_coding
ENSG00000108587	GOSR1	-0.0129713	1	protein_coding
ENSG00000108588	CCDC47	-0.0429508	1	protein_coding
ENSG00000108590	MED31	0.314562	1	protein_coding
ENSG00000108591	DRG2	-0.0512722	1	protein_coding
ENSG00000108592	FTSJ3	-0.0278052	1	protein_coding
ENSG00000108599	AKAP10	0.148252	1	protein_coding
ENSG00000108602	ALDH3A1	0.872489	1	protein_coding
ENSG00000108604	SMARCD2	-0.0764114	1	protein_coding
ENSG00000108622	ICAM2	-0.749931	1	protein_coding
ENSG00000108639	SYNGR2	-0.0692023	1	protein_coding
ENSG00000108641	B9D1	-0.13529	1	protein_coding
ENSG00000108651	UTP6	0.0785578	1	protein_coding
ENSG00000108654	DDX5	0.116545	1	protein_coding
ENSG00000108666	C17orf75	0.037876	1	protein_coding
ENSG00000108669	CYTH1	0.0410156	1	protein_coding
ENSG00000108671	PSMD11	0.0616321	1	protein_coding
ENSG00000108679	LGALS3BP	0.00335421	1	protein_coding
ENSG00000108684	ASIC2	-0.387541	1	protein_coding
ENSG00000108688	CCL7	-0.187009	1	protein_coding
ENSG00000108691	CCL2	-0.330673	1	protein_coding
ENSG00000108700	CCL8	-0.215311	1	protein_coding
ENSG00000108702	CCL1	-0.180067	1	protein_coding
ENSG00000108733	PEX12	-0.0247819	1	protein_coding
ENSG00000108771	DHX58	-0.265833	1	protein_coding
ENSG00000108773	KAT2A	0.0319374	1	protein_coding
ENSG00000108774	RAB5C	-0.210275	1	protein_coding
ENSG00000108784	NAGLU	0.0143511	1	protein_coding
ENSG00000108785	HSD17B1P1	0.534083	1	unprocessed_pseudogene
ENSG00000108786	HSD17B1	0.0252054	1	protein_coding
ENSG00000108788	MLX	-0.00704612	1	protein_coding
ENSG00000108797	CNTNAP1	0.00292346	1	protein_coding
ENSG00000108798	ABI3	-0.0146702	1	protein_coding
ENSG00000108799	EZH1	-0.000480213	1	protein_coding
ENSG00000108813	DLX4	-0.192783	1	protein_coding
ENSG00000108819	PPP1R9B	-0.248479	1	protein_coding
ENSG00000108821	COL1A1	-0.262109	1	protein_coding
ENSG00000108823	SGCA	0.0059318	1	protein_coding
ENSG00000108825	PTGES3L-AARSD1	0.0567789	1	protein_coding
ENSG00000108826	MRPL27	-0.167691	1	protein_coding
ENSG00000108828	VAT1	0.275916	1	protein_coding
ENSG00000108829	LRRC59	-0.0461229	1	protein_coding
ENSG00000108830	RND2	0.389787	1	protein_coding
ENSG00000108839	ALOX12	0.136575	1	protein_coding
ENSG00000108840	HDAC5	0.0849556	1	protein_coding
ENSG00000108846	ABCC3	0.612599	1	protein_coding
ENSG00000108848	LUC7L3	0.154612	1	protein_coding
ENSG00000108849	PPY	-0.0176962	1	protein_coding
ENSG00000108852	MPP2	-0.342921	1	protein_coding
ENSG00000108854	SMURF2	0.00177816	1	protein_coding
ENSG00000108861	DUSP3	-0.126825	1	protein_coding
ENSG00000108878	CACNG1	0.254411	1	protein_coding
ENSG00000108883	EFTUD2	-0.0356674	1	protein_coding
ENSG00000108924	HLF	-0.249396	1	protein_coding
ENSG00000108932	SLC16A6	-0.464526	1	protein_coding
ENSG00000108946	PRKAR1A	0.0728937	1	protein_coding
ENSG00000108947	EFNB3	0.126756	1	protein_coding
ENSG00000108950	FAM20A	0.380337	1	protein_coding
ENSG00000108953	YWHAE	0.0722489	1	protein_coding
ENSG00000108958	AC130689.1	-0.395053	1	processed_pseudogene
ENSG00000108960	MMD	-0.0682579	1	protein_coding
ENSG00000108961	RANGRF	0.0220526	1	protein_coding
ENSG00000108963	DPH1	-0.131756	1	protein_coding
ENSG00000108984	MAP2K6	0.151158	1	protein_coding
ENSG00000109016	DHRS7B	-0.098573	1	protein_coding
ENSG00000109046	WSB1	0.267575	1	protein_coding
ENSG00000109047	RCVRN	0.957316	1	protein_coding
ENSG00000109062	SLC9A3R1	-0.257557	1	protein_coding
ENSG00000109063	MYH3	0.0717923	1	protein_coding
ENSG00000109065	NAT9	0.210627	1	protein_coding
ENSG00000109066	TMEM104	0.0425611	1	protein_coding
ENSG00000109072	VTN	-0.149284	1	protein_coding
ENSG00000109079	TNFAIP1	0.0122782	1	protein_coding
ENSG00000109083	IFT20	0.204162	1	protein_coding
ENSG00000109084	TMEM97	0.236408	1	protein_coding
ENSG00000109089	CDR2L	-0.100319	1	protein_coding
ENSG00000109099	PMP22	0.0586232	1	protein_coding
ENSG00000109103	UNC119	-0.0551506	1	protein_coding
ENSG00000109107	ALDOC	-0.292081	1	protein_coding
ENSG00000109111	SUPT6H	0.0205752	1	protein_coding
ENSG00000109113	RAB34	-0.130538	1	protein_coding
ENSG00000109118	PHF12	-0.0158607	1	protein_coding
ENSG00000109132	PHOX2B	-0.0540876	1	protein_coding
ENSG00000109133	TMEM33	-0.104409	1	protein_coding
ENSG00000109158	GABRA4	-0.616732	1	protein_coding
ENSG00000109163	GNRHR	0.444575	1	protein_coding
ENSG00000109171	SLAIN2	0.0934387	1	protein_coding
ENSG00000109180	OCIAD1	0.0871214	1	protein_coding
ENSG00000109182	CWH43	-0.058245	1	protein_coding
ENSG00000109184	DCUN1D4	-0.115995	1	protein_coding
ENSG00000109189	USP46	-0.0369802	1	protein_coding
ENSG00000109205	ODAM	0.207977	1	protein_coding
ENSG00000109208	SMR3A	0.0192451	1	protein_coding
ENSG00000109220	CHIC2	0.0783119	1	protein_coding
ENSG00000109255	NMU	4.35948	1	protein_coding
ENSG00000109270	LAMTOR3	0.0441044	1	protein_coding
ENSG00000109272	PF4V1	-0.000284027	1	protein_coding
ENSG00000109320	NFKB1	0.275149	1	protein_coding
ENSG00000109321	AREG	0.45347	1	protein_coding
ENSG00000109323	MANBA	-0.0205248	1	protein_coding
ENSG00000109332	UBE2D3	0.092811	1	protein_coding
ENSG00000109339	MAPK10	-0.0680629	1	protein_coding
ENSG00000109381	ELF2	0.114203	1	protein_coding
ENSG00000109390	NDUFC1	-0.137236	1	protein_coding
ENSG00000109424	UCP1	0.431468	1	protein_coding
ENSG00000109436	TBC1D9	0.475663	1	protein_coding
ENSG00000109445	ZNF330	0.0488035	1	protein_coding
ENSG00000109452	INPP4B	0.198023	1	protein_coding
ENSG00000109458	GAB1	0.215493	1	protein_coding
ENSG00000109466	KLHL2	-0.129324	1	protein_coding
ENSG00000109471	IL2	-0.000284027	1	protein_coding
ENSG00000109472	CPE	-0.101199	1	protein_coding
ENSG00000109475	RPL34	0.0514516	1	protein_coding
ENSG00000109501	WFS1	-0.163876	1	protein_coding
ENSG00000109511	ANXA10	0.405247	1	protein_coding
ENSG00000109519	GRPEL1	-0.143025	1	protein_coding
ENSG00000109534	GAR1	0.0678257	1	protein_coding
ENSG00000109536	FRG1	-0.0460989	1	protein_coding
ENSG00000109572	CLCN3	0.158836	1	protein_coding
ENSG00000109576	AADAT	0.0962071	1	protein_coding
ENSG00000109586	GALNT7	0.0150817	1	protein_coding
ENSG00000109606	DHX15	0.0517636	1	protein_coding
ENSG00000109610	SOD3	-0.114213	1	protein_coding
ENSG00000109618	SEPSECS	0.00243926	1	protein_coding
ENSG00000109625	CPZ	-0.0907388	1	protein_coding
ENSG00000109654	TRIM2	-0.037597	1	protein_coding
ENSG00000109670	FBXW7	-0.10878	1	protein_coding
ENSG00000109674	NEIL3	1.04312	1	protein_coding
ENSG00000109680	TBC1D19	0.0632534	1	protein_coding
ENSG00000109684	CLNK	0.175539	1	protein_coding
ENSG00000109685	NSD2	0.048481	1	protein_coding
ENSG00000109686	SH3D19	0.350154	1	protein_coding
ENSG00000109689	STIM2	0.0805705	1	protein_coding
ENSG00000109736	MFSD10	-0.0132419	1	protein_coding
ENSG00000109738	GLRB	0.137069	1	protein_coding
ENSG00000109743	BST1	-0.0870417	1	protein_coding
ENSG00000109756	RAPGEF2	0.138616	1	protein_coding
ENSG00000109758	HGFAC	-0.227862	1	protein_coding
ENSG00000109762	SNX25	0.145232	1	protein_coding
ENSG00000109771	LRP2BP	0.0283437	1	protein_coding
ENSG00000109775	UFSP2	-0.090934	1	protein_coding
ENSG00000109787	KLF3	0.124153	1	protein_coding
ENSG00000109790	KLHL5	-0.0331516	1	protein_coding
ENSG00000109794	FAM149A	0.0857712	1	protein_coding
ENSG00000109805	NCAPG	1.30668	1	protein_coding
ENSG00000109814	UGDH	0.374336	1	protein_coding
ENSG00000109819	PPARGC1A	0.0500234	1	protein_coding
ENSG00000109832	DDX25	-0.220504	1	protein_coding
ENSG00000109846	CRYAB	0.054387	1	protein_coding
ENSG00000109851	DBX1	1.02276	1	protein_coding
ENSG00000109854	HTATIP2	0.268012	1	protein_coding
ENSG00000109861	CTSC	0.345144	1	protein_coding
ENSG00000109881	CCDC34	0.367926	1	protein_coding
ENSG00000109906	ZBTB16	-0.0194708	1	protein_coding
ENSG00000109911	ELP4	0.0886253	1	protein_coding
ENSG00000109917	ZPR1	0.0383395	1	protein_coding
ENSG00000109919	MTCH2	-0.00751072	1	protein_coding
ENSG00000109920	FNBP4	0.148514	1	protein_coding
ENSG00000109927	TECTA	-0.0524498	1	protein_coding
ENSG00000109929	SC5D	-0.1827	1	protein_coding
ENSG00000109943	CRTAM	0.152613	1	protein_coding
ENSG00000109944	C11orf63	0.108704	1	protein_coding
ENSG00000109956	B3GAT1	0.0291078	1	protein_coding
ENSG00000109971	HSPA8	0.198209	1	protein_coding
ENSG00000109991	P2RX3	-1.1797	1	protein_coding
ENSG00000110002	VWA5A	-0.0874482	1	protein_coding
ENSG00000110011	DNAJC4	-0.0599592	1	protein_coding
ENSG00000110013	SIAE	-0.234379	1	protein_coding
ENSG00000110025	SNX15	-0.615368	1	protein_coding
ENSG00000110031	LPXN	-0.136277	1	protein_coding
ENSG00000110042	DTX4	-0.0793944	1	protein_coding
ENSG00000110046	ATG2A	-0.213739	1	protein_coding
ENSG00000110047	EHD1	-0.186221	1	protein_coding
ENSG00000110048	OSBP	-0.0625675	1	protein_coding
ENSG00000110057	UNC93B1	0.0489665	1	protein_coding
ENSG00000110060	PUS3	-0.185223	1	protein_coding
ENSG00000110063	DCPS	0.0204709	1	protein_coding
ENSG00000110066	KMT5B	0.0315153	1	protein_coding
ENSG00000110074	FOXRED1	-0.144539	1	protein_coding
ENSG00000110075	PPP6R3	-0.0285116	1	protein_coding
ENSG00000110076	NRXN2	0.0832315	1	protein_coding
ENSG00000110077	MS4A6A	-0.272407	1	protein_coding
ENSG00000110079	MS4A4A	0.0759408	1	protein_coding
ENSG00000110080	ST3GAL4	-0.321826	1	protein_coding
ENSG00000110090	CPT1A	-0.0401157	1	protein_coding
ENSG00000110092	CCND1	0.317686	1	protein_coding
ENSG00000110104	CCDC86	-0.106589	1	protein_coding
ENSG00000110107	PRPF19	-0.014073	1	protein_coding
ENSG00000110108	TMEM109	-0.0510026	1	protein_coding
ENSG00000110148	CCKBR	-0.0914281	1	protein_coding
ENSG00000110169	HPX	0.406323	1	protein_coding
ENSG00000110171	TRIM3	-0.0109226	1	protein_coding
ENSG00000110172	CHORDC1	0.173954	1	protein_coding
ENSG00000110195	FOLR1	-0.650489	1	protein_coding
ENSG00000110200	ANAPC15	0.170425	1	protein_coding
ENSG00000110203	FOLR3	-0.570743	1	protein_coding
ENSG00000110218	PANX1	0.106162	1	protein_coding
ENSG00000110237	ARHGEF17	-0.100788	1	protein_coding
ENSG00000110243	APOA5	-0.272671	1	protein_coding
ENSG00000110244	APOA4	-0.0512491	1	protein_coding
ENSG00000110274	CEP164	0.0154323	1	protein_coding
ENSG00000110315	RNF141	-0.15698	1	protein_coding
ENSG00000110318	CEP126	0.201004	1	protein_coding
ENSG00000110321	EIF4G2	0.143862	1	protein_coding
ENSG00000110324	IL10RA	0.267334	1	protein_coding
ENSG00000110328	GALNT18	-0.319349	1	protein_coding
ENSG00000110330	BIRC2	0.0668979	1	protein_coding
ENSG00000110344	UBE4A	0.0389326	1	protein_coding
ENSG00000110367	DDX6	0.108817	1	protein_coding
ENSG00000110375	UPK2	0.197074	1	protein_coding
ENSG00000110395	CBL	0.133383	1	protein_coding
ENSG00000110400	NECTIN1	0.484893	1	protein_coding
ENSG00000110422	HIPK3	-0.0335023	1	protein_coding
ENSG00000110427	KIAA1549L	0.0254914	1	protein_coding
ENSG00000110429	FBXO3	-0.0707993	1	protein_coding
ENSG00000110435	PDHX	-0.120921	1	protein_coding
ENSG00000110436	SLC1A2	-0.240071	1	protein_coding
ENSG00000110442	COMMD9	0.218995	1	protein_coding
ENSG00000110446	SLC15A3	-0.0168215	1	protein_coding
ENSG00000110448	CD5	0.203604	1	protein_coding
ENSG00000110455	ACCS	-0.117185	1	protein_coding
ENSG00000110484	SCGB2A2	0.0250433	1	protein_coding
ENSG00000110492	MDK	0.0760404	1	protein_coding
ENSG00000110497	AMBRA1	-0.0429584	1	protein_coding
ENSG00000110514	MADD	-0.0821754	1	protein_coding
ENSG00000110536	PTPMT1	-0.0771122	1	protein_coding
ENSG00000110583	NAA40	0.0681877	1	protein_coding
ENSG00000110619	CARS	-0.188243	1	protein_coding
ENSG00000110628	SLC22A18	-0.51628	1	protein_coding
ENSG00000110651	CD81	-0.155517	1	protein_coding
ENSG00000110660	SLC35F2	0.177867	1	protein_coding
ENSG00000110665	C11orf21	-0.0850971	1	protein_coding
ENSG00000110675	ELMOD1	0.125942	1	protein_coding
ENSG00000110680	CALCA	-0.510816	1	protein_coding
ENSG00000110696	C11orf58	0.00618696	1	protein_coding
ENSG00000110697	PITPNM1	-0.242428	1	protein_coding
ENSG00000110700	RPS13	0.103063	1	protein_coding
ENSG00000110711	AIP	-0.308606	1	protein_coding
ENSG00000110713	NUP98	-0.138569	1	protein_coding
ENSG00000110717	NDUFS8	-0.173953	1	protein_coding
ENSG00000110719	TCIRG1	0.110925	1	protein_coding
ENSG00000110721	CHKA	0.0305737	1	protein_coding
ENSG00000110723	EXPH5	0.113361	1	protein_coding
ENSG00000110756	HPS5	0.0358036	1	protein_coding
ENSG00000110768	GTF2H1	0.051841	1	protein_coding
ENSG00000110777	POU2AF1	0.396862	1	protein_coding
ENSG00000110786	PTPN5	0.783596	1	protein_coding
ENSG00000110799	VWF	-0.192563	1	protein_coding
ENSG00000110801	PSMD9	0.00644862	1	protein_coding
ENSG00000110811	P3H3	0.146326	1	protein_coding
ENSG00000110841	PPFIBP1	0.450202	1	protein_coding
ENSG00000110844	PRPF40B	-0.0976396	1	protein_coding
ENSG00000110848	CD69	0.0946757	1	protein_coding
ENSG00000110851	PRDM4	0.00657785	1	protein_coding
ENSG00000110852	CLEC2B	0.156793	1	protein_coding
ENSG00000110871	COQ5	0.0367032	1	protein_coding
ENSG00000110876	SELPLG	0.187556	1	protein_coding
ENSG00000110880	CORO1C	0.213801	1	protein_coding
ENSG00000110881	ASIC1	0.232655	1	protein_coding
ENSG00000110887	DAO	-0.225188	1	protein_coding
ENSG00000110888	CAPRIN2	-0.00355822	1	protein_coding
ENSG00000110906	KCTD10	0.0447099	1	protein_coding
ENSG00000110911	SLC11A2	0.0427995	1	protein_coding
ENSG00000110917	MLEC	0.0775358	1	protein_coding
ENSG00000110921	MVK	0.0865651	1	protein_coding
ENSG00000110925	CSRNP2	-0.00547127	1	protein_coding
ENSG00000110931	CAMKK2	0.117799	1	protein_coding
ENSG00000110934	BIN2	0.180819	1	protein_coding
ENSG00000110944	IL23A	-0.162958	1	protein_coding
ENSG00000110955	ATP5B	-0.072593	1	protein_coding
ENSG00000110958	PTGES3	-0.0506252	1	protein_coding
ENSG00000110975	SYT10	-1.03962	1	protein_coding
ENSG00000110987	BCL7A	-0.0220142	1	protein_coding
ENSG00000111011	RSRC2	0.140338	1	protein_coding
ENSG00000111012	CYP27B1	0.408353	1	protein_coding
ENSG00000111052	LIN7A	0.0780773	1	protein_coding
ENSG00000111057	KRT18	0.985263	1	protein_coding
ENSG00000111058	ACSS3	-0.259459	1	protein_coding
ENSG00000111077	TNS2	0.124034	1	protein_coding
ENSG00000111087	GLI1	-0.459086	1	protein_coding
ENSG00000111110	PPM1H	0.282592	1	protein_coding
ENSG00000111142	METAP2	-0.113625	1	protein_coding
ENSG00000111144	LTA4H	-0.0628063	1	protein_coding
ENSG00000111145	ELK3	0.127196	1	protein_coding
ENSG00000111181	SLC6A12	-0.404789	1	protein_coding
ENSG00000111186	WNT5B	-0.292699	1	protein_coding
ENSG00000111196	MAGOHB	-0.00744046	1	protein_coding
ENSG00000111199	TRPV4	-0.107074	1	protein_coding
ENSG00000111203	ITFG2	0.0177064	1	protein_coding
ENSG00000111206	FOXM1	0.272941	1	protein_coding
ENSG00000111215	PRR4	-0.0371291	1	protein_coding
ENSG00000111218	PRMT8	0.534103	1	protein_coding
ENSG00000111224	PARP11	0.101949	1	protein_coding
ENSG00000111229	ARPC3	-0.301306	1	protein_coding
ENSG00000111231	GPN3	0.10111	1	protein_coding
ENSG00000111237	VPS29	-0.0375943	1	protein_coding
ENSG00000111245	MYL2	-0.0437192	1	protein_coding
ENSG00000111247	RAD51AP1	0.719146	1	protein_coding
ENSG00000111249	CUX2	0.347791	1	protein_coding
ENSG00000111252	SH2B3	-0.0619345	1	protein_coding
ENSG00000111254	AKAP3	-0.0126877	1	protein_coding
ENSG00000111261	MANSC1	0.0175604	1	protein_coding
ENSG00000111262	KCNA1	-0.186306	1	protein_coding
ENSG00000111266	DUSP16	-0.032856	1	protein_coding
ENSG00000111269	CREBL2	-0.00581034	1	protein_coding
ENSG00000111271	ACAD10	0.206354	1	protein_coding
ENSG00000111275	ALDH2	-0.308235	1	protein_coding
ENSG00000111276	CDKN1B	0.0741384	1	protein_coding
ENSG00000111291	GPRC5D	-0.243036	1	protein_coding
ENSG00000111300	NAA25	-0.0631577	1	protein_coding
ENSG00000111305	GSG1	0.0705765	1	protein_coding
ENSG00000111319	SCNN1A	0.830884	1	protein_coding
ENSG00000111321	LTBR	0.0992478	1	protein_coding
ENSG00000111325	OGFOD2	-0.3885	1	protein_coding
ENSG00000111328	CDK2AP1	0.004881	1	protein_coding
ENSG00000111335	OAS2	0.576348	1	protein_coding
ENSG00000111339	ART4	0.0348583	1	protein_coding
ENSG00000111341	MGP	0.14433	1	protein_coding
ENSG00000111344	RASAL1	0.287502	1	protein_coding
ENSG00000111348	ARHGDIB	-0.0180821	1	protein_coding
ENSG00000111358	GTF2H3	-0.230352	1	protein_coding
ENSG00000111361	EIF2B1	0.0334594	1	protein_coding
ENSG00000111364	DDX55	0.0650327	1	protein_coding
ENSG00000111371	SLC38A1	0.337685	1	protein_coding
ENSG00000111404	RERGL	-0.855851	1	protein_coding
ENSG00000111405	ENDOU	-0.265555	1	protein_coding
ENSG00000111412	C12orf49	0.00683067	1	protein_coding
ENSG00000111424	VDR	-0.312875	1	protein_coding
ENSG00000111432	FZD10	-0.1104	1	protein_coding
ENSG00000111445	RFC5	0.133207	1	protein_coding
ENSG00000111450	STX2	0.0995215	1	protein_coding
ENSG00000111452	ADGRD1	0.0618263	1	protein_coding
ENSG00000111481	COPZ1	-0.0426086	1	protein_coding
ENSG00000111490	TBC1D30	-0.148638	1	protein_coding
ENSG00000111530	CAND1	0.00711925	1	protein_coding
ENSG00000111536	IL26	0.514248	1	protein_coding
ENSG00000111537	IFNG	0.977958	1	protein_coding
ENSG00000111540	RAB5B	0.0141934	1	protein_coding
ENSG00000111554	MDM1	0.0101137	1	protein_coding
ENSG00000111581	NUP107	0.200424	1	protein_coding
ENSG00000111596	CNOT2	0.187255	1	protein_coding
ENSG00000111602	TIMELESS	-0.199215	1	protein_coding
ENSG00000111605	CPSF6	0.0368432	1	protein_coding
ENSG00000111615	KRR1	0.146347	1	protein_coding
ENSG00000111639	MRPL51	-0.160499	1	protein_coding
ENSG00000111640	GAPDH	-0.132111	1	protein_coding
ENSG00000111641	NOP2	0.141884	1	protein_coding
ENSG00000111642	CHD4	0.00987522	1	protein_coding
ENSG00000111644	ACRBP	0.436486	1	protein_coding
ENSG00000111647	UHRF1BP1L	0.000778729	1	protein_coding
ENSG00000111652	COPS7A	-0.0379592	1	protein_coding
ENSG00000111653	ING4	0.0841009	1	protein_coding
ENSG00000111664	GNB3	-0.622508	1	protein_coding
ENSG00000111665	CDCA3	0.0720989	1	protein_coding
ENSG00000111666	CHPT1	-0.142952	1	protein_coding
ENSG00000111667	USP5	-0.136905	1	protein_coding
ENSG00000111669	TPI1	-0.0776186	1	protein_coding
ENSG00000111670	GNPTAB	0.170288	1	protein_coding
ENSG00000111671	SPSB2	0.148322	1	protein_coding
ENSG00000111674	ENO2	-0.24688	1	protein_coding
ENSG00000111676	ATN1	0.0169565	1	protein_coding
ENSG00000111679	PTPN6	0.00857007	1	protein_coding
ENSG00000111684	LPCAT3	0.0682482	1	protein_coding
ENSG00000111696	NT5DC3	0.268233	1	protein_coding
ENSG00000111704	NANOG	0.440165	1	protein_coding
ENSG00000111707	SUDS3	0.0268285	1	protein_coding
ENSG00000111711	GOLT1B	0.00462155	1	protein_coding
ENSG00000111713	GYS2	-0.396502	1	protein_coding
ENSG00000111716	LDHB	-0.0732128	1	protein_coding
ENSG00000111725	PRKAB1	-0.0430761	1	protein_coding
ENSG00000111726	CMAS	-0.0373334	1	protein_coding
ENSG00000111727	HCFC2	0.0223128	1	protein_coding
ENSG00000111728	ST8SIA1	0.392346	1	protein_coding
ENSG00000111729	CLEC4A	0.70524	1	protein_coding
ENSG00000111731	C2CD5	0.0763277	1	protein_coding
ENSG00000111737	RAB35	0.242785	1	protein_coding
ENSG00000111752	PHC1	0.0605678	1	protein_coding
ENSG00000111775	COX6A1	-0.221231	1	protein_coding
ENSG00000111783	RFX4	-0.119345	1	protein_coding
ENSG00000111785	RIC8B	0.0838386	1	protein_coding
ENSG00000111786	SRSF9	0.00188895	1	protein_coding
ENSG00000111788	AC009533.1	-0.450839	1	unprocessed_pseudogene
ENSG00000111790	FGFR1OP2	0.00216099	1	protein_coding
ENSG00000111796	KLRB1	-0.0853745	1	protein_coding
ENSG00000111799	COL12A1	0.186098	1	protein_coding
ENSG00000111801	BTN3A3	0.350795	1	protein_coding
ENSG00000111802	TDP2	-0.0377406	1	protein_coding
ENSG00000111816	FRK	-0.117782	1	protein_coding
ENSG00000111817	DSE	-0.0568293	1	protein_coding
ENSG00000111832	RWDD1	-0.0481398	1	protein_coding
ENSG00000111834	RSPH4A	0.381193	1	protein_coding
ENSG00000111837	MAK	0.177465	1	protein_coding
ENSG00000111843	TMEM14C	0.0660475	1	protein_coding
ENSG00000111845	PAK1IP1	-0.0477708	1	protein_coding
ENSG00000111846	GCNT2	0.420158	1	protein_coding
ENSG00000111850	SMIM8	0.0782516	1	protein_coding
ENSG00000111859	NEDD9	0.0212078	1	protein_coding
ENSG00000111860	CEP85L	-0.247226	1	protein_coding
ENSG00000111863	ADTRP	-0.493598	1	protein_coding
ENSG00000111875	ASF1A	-0.0983182	1	protein_coding
ENSG00000111877	MCM9	0.0599053	1	protein_coding
ENSG00000111879	FAM184A	-0.22323	1	protein_coding
ENSG00000111880	RNGTT	0.116502	1	protein_coding
ENSG00000111885	MAN1A1	0.122092	1	protein_coding
ENSG00000111886	GABRR2	-0.957549	1	protein_coding
ENSG00000111897	SERINC1	-0.127251	1	protein_coding
ENSG00000111906	HDDC2	-0.148074	1	protein_coding
ENSG00000111907	TPD52L1	-0.470252	1	protein_coding
ENSG00000111911	HINT3	-0.204912	1	protein_coding
ENSG00000111912	NCOA7	0.356129	1	protein_coding
ENSG00000111913	RIPOR2	-0.0717367	1	protein_coding
ENSG00000111961	SASH1	-0.0825981	1	protein_coding
ENSG00000111962	UST	0.318219	1	protein_coding
ENSG00000111981	ULBP1	0.6904	1	protein_coding
ENSG00000112029	FBXO5	0.257232	1	protein_coding
ENSG00000112031	MTRF1L	-0.0394913	1	protein_coding
ENSG00000112033	PPARD	-0.0459453	1	protein_coding
ENSG00000112038	OPRM1	-1.7054	1	protein_coding
ENSG00000112039	FANCE	-0.13525	1	protein_coding
ENSG00000112041	TULP1	0.189958	1	protein_coding
ENSG00000112053	SLC26A8	0.274168	1	protein_coding
ENSG00000112062	MAPK14	0.0278175	1	protein_coding
ENSG00000112077	RHAG	0.152722	1	protein_coding
ENSG00000112078	KCTD20	-0.0029687	1	protein_coding
ENSG00000112079	STK38	0.113532	1	protein_coding
ENSG00000112081	SRSF3	0.137942	1	protein_coding
ENSG00000112096	SOD2	0.0463261	1	protein_coding
ENSG00000112110	MRPL18	-0.075558	1	protein_coding
ENSG00000112116	IL17F	-0.870098	1	protein_coding
ENSG00000112118	MCM3	0.057253	1	protein_coding
ENSG00000112130	RNF8	0.0809555	1	protein_coding
ENSG00000112137	PHACTR1	0.0998667	1	protein_coding
ENSG00000112139	MDGA1	0.141883	1	protein_coding
ENSG00000112144	ICK	0.178486	1	protein_coding
ENSG00000112146	FBXO9	-0.0481604	1	protein_coding
ENSG00000112149	CD83	0.284965	1	protein_coding
ENSG00000112159	MDN1	-0.0103587	1	protein_coding
ENSG00000112164	GLP1R	-0.549975	1	protein_coding
ENSG00000112167	SAYSD1	0.00291948	1	protein_coding
ENSG00000112182	BACH2	0.228239	1	protein_coding
ENSG00000112183	RBM24	-1.09104	1	protein_coding
ENSG00000112186	CAP2	0.373067	1	protein_coding
ENSG00000112195	TREML2	-0.777366	1	protein_coding
ENSG00000112200	ZNF451	0.0551927	1	protein_coding
ENSG00000112208	BAG2	-0.00539839	1	protein_coding
ENSG00000112210	RAB23	-0.000758598	1	protein_coding
ENSG00000112212	TSPO2	0.366226	1	protein_coding
ENSG00000112214	FHL5	-0.379642	1	protein_coding
ENSG00000112218	GPR63	0.327013	1	protein_coding
ENSG00000112232	KHDRBS2	-0.0705595	1	protein_coding
ENSG00000112234	FBXL4	-0.0839644	1	protein_coding
ENSG00000112237	CCNC	0.145345	1	protein_coding
ENSG00000112238	PRDM13	-0.0330518	1	protein_coding
ENSG00000112242	E2F3	0.212616	1	protein_coding
ENSG00000112245	PTP4A1	0.310406	1	protein_coding
ENSG00000112246	SIM1	0.157382	1	protein_coding
ENSG00000112249	ASCC3	0.0535081	1	protein_coding
ENSG00000112273	HDGFL1	0.0620302	1	protein_coding
ENSG00000112276	BVES	0.353087	1	protein_coding
ENSG00000112280	COL9A1	0.0826107	1	protein_coding
ENSG00000112282	MED23	0.0508573	1	protein_coding
ENSG00000112290	WASF1	0.410512	1	protein_coding
ENSG00000112293	GPLD1	-0.176681	1	protein_coding
ENSG00000112297	CRYBG1	0.107252	1	protein_coding
ENSG00000112299	VNN1	-0.838963	1	protein_coding
ENSG00000112303	VNN2	-0.595395	1	protein_coding
ENSG00000112304	ACOT13	0.0796866	1	protein_coding
ENSG00000112305	SMAP1	0.228297	1	protein_coding
ENSG00000112306	RPS12	-0.100811	1	protein_coding
ENSG00000112308	C6orf62	0.0498319	1	protein_coding
ENSG00000112309	B3GAT2	0.175335	1	protein_coding
ENSG00000112312	GMNN	-0.0959979	1	protein_coding
ENSG00000112319	EYA4	0.158547	1	protein_coding
ENSG00000112333	NR2E1	-0.250002	1	protein_coding
ENSG00000112335	SNX3	0.132578	1	protein_coding
ENSG00000112337	SLC17A2	0.185598	1	protein_coding
ENSG00000112339	HBS1L	0.186639	1	protein_coding
ENSG00000112343	TRIM38	0.326374	1	protein_coding
ENSG00000112357	PEX7	-0.334792	1	protein_coding
ENSG00000112365	ZBTB24	0.00301563	1	protein_coding
ENSG00000112367	FIG4	0.0253678	1	protein_coding
ENSG00000112379	ARFGEF3	-0.109418	1	protein_coding
ENSG00000112394	SLC16A10	0.0100045	1	protein_coding
ENSG00000112406	HECA	0.0359944	1	protein_coding
ENSG00000112414	ADGRG6	0.164558	1	protein_coding
ENSG00000112419	PHACTR2	-0.0087486	1	protein_coding
ENSG00000112425	EPM2A	-0.0840595	1	protein_coding
ENSG00000112473	SLC39A7	-0.0248685	1	protein_coding
ENSG00000112486	CCR6	-0.665651	1	protein_coding
ENSG00000112494	UNC93A	-0.556985	1	protein_coding
ENSG00000112499	SLC22A2	0.505657	1	protein_coding
ENSG00000112511	PHF1	0.0646103	1	protein_coding
ENSG00000112514	CUTA	-0.0723814	1	protein_coding
ENSG00000112530	PACRG	-0.167527	1	protein_coding
ENSG00000112531	QKI	-0.0827995	1	protein_coding
ENSG00000112539	C6orf118	-0.0178074	1	protein_coding
ENSG00000112541	PDE10A	0.193019	1	protein_coding
ENSG00000112561	TFEB	0.103101	1	protein_coding
ENSG00000112562	SMOC2	-0.0404578	1	protein_coding
ENSG00000112576	CCND3	-0.0973833	1	protein_coding
ENSG00000112578	BYSL	-0.0750005	1	protein_coding
ENSG00000112584	FAM120B	0.16437	1	protein_coding
ENSG00000112592	TBP	-0.121245	1	protein_coding
ENSG00000112599	GUCA1B	0.606782	1	protein_coding
ENSG00000112619	PRPH2	0.814267	1	protein_coding
ENSG00000112624	BICRAL	0.0794164	1	protein_coding
ENSG00000112640	PPP2R5D	-0.0312103	1	protein_coding
ENSG00000112651	MRPL2	-0.15919	1	protein_coding
ENSG00000112655	PTK7	0.230932	1	protein_coding
ENSG00000112658	SRF	-0.117996	1	protein_coding
ENSG00000112659	CUL9	0.180973	1	protein_coding
ENSG00000112667	DNPH1	-0.0387986	1	protein_coding
ENSG00000112679	DUSP22	0.0816453	1	protein_coding
ENSG00000112685	EXOC2	0.0720113	1	protein_coding
ENSG00000112697	TMEM30A	-0.00575703	1	protein_coding
ENSG00000112699	GMDS	-0.06234	1	protein_coding
ENSG00000112701	SENP6	0.0395076	1	protein_coding
ENSG00000112706	IMPG1	0.292831	1	protein_coding
ENSG00000112715	VEGFA	-0.44529	1	protein_coding
ENSG00000112739	PRPF4B	0.143786	1	protein_coding
ENSG00000112759	SLC29A1	0.0911456	1	protein_coding
ENSG00000112761	WISP3	0.347902	1	protein_coding
ENSG00000112763	BTN2A1	0.176191	1	protein_coding
ENSG00000112769	LAMA4	0.333325	1	protein_coding
ENSG00000112773	FAM46A	0.269166	1	protein_coding
ENSG00000112782	CLIC5	-0.528009	1	protein_coding
ENSG00000112787	FBRSL1	0.128534	1	protein_coding
ENSG00000112796	ENPP5	-0.901748	1	protein_coding
ENSG00000112799	LY86	0.379549	1	protein_coding
ENSG00000112812	PRSS16	-0.0838037	1	protein_coding
ENSG00000112818	MEP1A	0.160519	1	protein_coding
ENSG00000112837	TBX18	-0.200707	1	protein_coding
ENSG00000112851	ERBIN	-0.0100491	1	protein_coding
ENSG00000112852	PCDHB2	0.326008	1	protein_coding
ENSG00000112855	HARS2	-0.197677	1	protein_coding
ENSG00000112874	NUDT12	0.00266157	1	protein_coding
ENSG00000112877	CEP72	0.110311	1	protein_coding
ENSG00000112893	MAN2A1	-0.174052	1	protein_coding
ENSG00000112902	SEMA5A	0.648129	1	protein_coding
ENSG00000112936	C7	-1.25686	1	protein_coding
ENSG00000112941	PAPD7	-0.00139989	1	protein_coding
ENSG00000112964	GHR	0.531715	1	protein_coding
ENSG00000112972	HMGCS1	0.11324	1	protein_coding
ENSG00000112977	DAP	-0.00968184	1	protein_coding
ENSG00000112981	NME5	0.336747	1	protein_coding
ENSG00000112983	BRD8	0.0252585	1	protein_coding
ENSG00000112984	KIF20A	0.973817	1	protein_coding
ENSG00000112992	NNT	-0.0628341	1	protein_coding
ENSG00000112996	MRPS30	0.00667025	1	protein_coding
ENSG00000113013	HSPA9	-0.0565803	1	protein_coding
ENSG00000113048	MRPS27	0.0391473	1	protein_coding
ENSG00000113068	PFDN1	0.18895	1	protein_coding
ENSG00000113070	HBEGF	0.101376	1	protein_coding
ENSG00000113073	SLC4A9	-0.394319	1	protein_coding
ENSG00000113083	LOX	-0.0550586	1	protein_coding
ENSG00000113100	CDH9	-1.13319	1	protein_coding
ENSG00000113108	APBB3	-0.0463419	1	protein_coding
ENSG00000113119	TMCO6	0.0833793	1	protein_coding
ENSG00000113140	SPARC	0.617198	1	protein_coding
ENSG00000113141	IK	-0.0182011	1	protein_coding
ENSG00000113161	HMGCR	0.107569	1	protein_coding
ENSG00000113163	COL4A3BP	0.156764	1	protein_coding
ENSG00000113194	FAF2	-0.0455903	1	protein_coding
ENSG00000113196	HAND1	0.710374	1	protein_coding
ENSG00000113205	PCDHB3	0.412908	1	protein_coding
ENSG00000113209	PCDHB5	0.206148	1	protein_coding
ENSG00000113211	PCDHB6	0.125579	1	protein_coding
ENSG00000113212	PCDHB7	0.125153	1	protein_coding
ENSG00000113231	PDE8B	0.0666209	1	protein_coding
ENSG00000113240	CLK4	0.0198426	1	protein_coding
ENSG00000113248	PCDHB15	0.325316	1	protein_coding
ENSG00000113249	HAVCR1	0.350575	1	protein_coding
ENSG00000113262	GRM6	0.670646	1	protein_coding
ENSG00000113263	ITK	-0.0427778	1	protein_coding
ENSG00000113272	THG1L	0.106122	1	protein_coding
ENSG00000113273	ARSB	0.0268773	1	protein_coding
ENSG00000113282	CLINT1	0.0375986	1	protein_coding
ENSG00000113296	THBS4	-0.230832	1	protein_coding
ENSG00000113300	CNOT6	-0.00738685	1	protein_coding
ENSG00000113302	IL12B	0.477605	1	protein_coding
ENSG00000113303	BTNL8	-0.0155055	1	protein_coding
ENSG00000113312	TTC1	0.177909	1	protein_coding
ENSG00000113318	MSH3	-0.0443723	1	protein_coding
ENSG00000113319	RASGRF2	0.371185	1	protein_coding
ENSG00000113327	GABRG2	0.104817	1	protein_coding
ENSG00000113328	CCNG1	0.156595	1	protein_coding
ENSG00000113356	POLR3G	-0.260485	1	protein_coding
ENSG00000113361	CDH6	0.620786	1	protein_coding
ENSG00000113368	LMNB1	0.565792	1	protein_coding
ENSG00000113369	ARRDC3	0.195614	1	protein_coding
ENSG00000113384	GOLPH3	0.118373	1	protein_coding
ENSG00000113387	SUB1	0.182323	1	protein_coding
ENSG00000113389	NPR3	-0.627599	1	protein_coding
ENSG00000113391	FAM172A	-0.0308156	1	protein_coding
ENSG00000113396	SLC27A6	0.614163	1	protein_coding
ENSG00000113407	TARS	0.0636261	1	protein_coding
ENSG00000113430	IRX4	-0.0135387	1	protein_coding
ENSG00000113441	LNPEP	0.0300805	1	protein_coding
ENSG00000113448	PDE4D	-0.295656	1	protein_coding
ENSG00000113456	RAD1	0.0569034	1	protein_coding
ENSG00000113460	BRIX1	0.132365	1	protein_coding
ENSG00000113492	AGXT2	0.651833	1	protein_coding
ENSG00000113494	PRLR	-1.0118	1	protein_coding
ENSG00000113504	SLC12A7	-0.122526	1	protein_coding
ENSG00000113520	IL4	0.29384	1	protein_coding
ENSG00000113522	RAD50	0.106707	1	protein_coding
ENSG00000113525	IL5	0.536698	1	protein_coding
ENSG00000113532	ST8SIA4	0.114829	1	protein_coding
ENSG00000113552	GNPDA1	0.134195	1	protein_coding
ENSG00000113555	PCDH12	0.150066	1	protein_coding
ENSG00000113558	SKP1	0.13401	1	protein_coding
ENSG00000113569	NUP155	0.0990907	1	protein_coding
ENSG00000113575	PPP2CA	-0.0562591	1	protein_coding
ENSG00000113578	FGF1	0.238768	1	protein_coding
ENSG00000113580	NR3C1	0.112468	1	protein_coding
ENSG00000113593	PPWD1	0.0500945	1	protein_coding
ENSG00000113594	LIFR	-0.11972	1	protein_coding
ENSG00000113595	TRIM23	-0.0594965	1	protein_coding
ENSG00000113597	TRAPPC13	0.0886469	1	protein_coding
ENSG00000113600	C9	1.10786	1	protein_coding
ENSG00000113615	SEC24A	0.113076	1	protein_coding
ENSG00000113621	TXNDC15	-0.0417791	1	protein_coding
ENSG00000113638	TTC33	0.233168	1	protein_coding
ENSG00000113643	RARS	0.000574785	1	protein_coding
ENSG00000113645	WWC1	0.0116143	1	protein_coding
ENSG00000113648	H2AFY	0.0225106	1	protein_coding
ENSG00000113649	TCERG1	0.0908294	1	protein_coding
ENSG00000113657	DPYSL3	0.186887	1	protein_coding
ENSG00000113658	SMAD5	0.108434	1	protein_coding
ENSG00000113712	CSNK1A1	0.00245134	1	protein_coding
ENSG00000113716	HMGXB3	0.0895348	1	protein_coding
ENSG00000113719	ERGIC1	0.161957	1	protein_coding
ENSG00000113721	PDGFRB	-0.0897369	1	protein_coding
ENSG00000113722	CDX1	-0.52745	1	protein_coding
ENSG00000113732	ATP6V0E1	-0.0277668	1	protein_coding
ENSG00000113734	BNIP1	0.256494	1	protein_coding
ENSG00000113739	STC2	-1.07368	1	protein_coding
ENSG00000113742	CPEB4	0.0138104	1	protein_coding
ENSG00000113749	HRH2	-0.575892	1	protein_coding
ENSG00000113758	DBN1	0.0841814	1	protein_coding
ENSG00000113761	ZNF346	0.143687	1	protein_coding
ENSG00000113763	UNC5A	-0.214747	1	protein_coding
ENSG00000113790	EHHADH	-0.222571	1	protein_coding
ENSG00000113805	CNTN3	0.0382713	1	protein_coding
ENSG00000113810	SMC4	0.355934	1	protein_coding
ENSG00000113811	SELENOK	0.0369361	1	protein_coding
ENSG00000113812	ACTR8	0.029182	1	protein_coding
ENSG00000113838	TBCCD1	0.136831	1	protein_coding
ENSG00000113845	TIMMDC1	0.0096545	1	protein_coding
ENSG00000113851	CRBN	0.100497	1	protein_coding
ENSG00000113889	KNG1	-0.451573	1	protein_coding
ENSG00000113905	HRG	0.496273	1	protein_coding
ENSG00000113916	BCL6	-0.196673	1	protein_coding
ENSG00000113924	HGD	0.148303	1	protein_coding
ENSG00000113946	CLDN16	-1.40006	1	protein_coding
ENSG00000113966	ARL6	-0.0177771	1	protein_coding
ENSG00000113971	NPHP3	-0.0838606	1	protein_coding
ENSG00000114013	CD86	0.327228	1	protein_coding
ENSG00000114019	AMOTL2	0.498825	1	protein_coding
ENSG00000114021	NIT2	-0.0577122	1	protein_coding
ENSG00000114023	FAM162A	-0.265639	1	protein_coding
ENSG00000114026	OGG1	0.0909257	1	protein_coding
ENSG00000114030	KPNA1	-0.0872006	1	protein_coding
ENSG00000114054	PCCB	-0.0839673	1	protein_coding
ENSG00000114062	UBE3A	0.0921697	1	protein_coding
ENSG00000114098	ARMC8	-0.0378588	1	protein_coding
ENSG00000114107	CEP70	0.077226	1	protein_coding
ENSG00000114113	RBP2	0.207449	1	protein_coding
ENSG00000114115	RBP1	0.0117235	1	protein_coding
ENSG00000114120	SLC25A36	0.0924889	1	protein_coding
ENSG00000114124	GRK7	1.60136	1	protein_coding
ENSG00000114125	RNF7	0.0924198	1	protein_coding
ENSG00000114126	TFDP2	0.143914	1	protein_coding
ENSG00000114127	XRN1	-0.0149981	1	protein_coding
ENSG00000114166	KAT2B	0.220579	1	protein_coding
ENSG00000114200	BCHE	0.96004	1	protein_coding
ENSG00000114204	SERPINI2	0.667843	1	protein_coding
ENSG00000114209	PDCD10	0.0275291	1	protein_coding
ENSG00000114248	LRRC31	0.867265	1	protein_coding
ENSG00000114268	PFKFB4	-0.0672062	1	protein_coding
ENSG00000114270	COL7A1	0.0171103	1	protein_coding
ENSG00000114279	FGF12	0.366484	1	protein_coding
ENSG00000114302	PRKAR2A	0.0479188	1	protein_coding
ENSG00000114315	HES1	0.171751	1	protein_coding
ENSG00000114316	USP4	0.0621522	1	protein_coding
ENSG00000114331	ACAP2	-0.0615757	1	protein_coding
ENSG00000114346	ECT2	0.288826	1	protein_coding
ENSG00000114349	GNAT1	-0.5665	1	protein_coding
ENSG00000114353	GNAI2	0.117171	1	protein_coding
ENSG00000114354	TFG	0.0686966	1	protein_coding
ENSG00000114378	HYAL1	-0.153086	1	protein_coding
ENSG00000114383	TUSC2	-0.121527	1	protein_coding
ENSG00000114388	NPRL2	-0.129302	1	protein_coding
ENSG00000114391	RPL24	0.0624797	1	protein_coding
ENSG00000114395	CYB561D2	-0.141932	1	protein_coding
ENSG00000114405	C3orf14	-0.0241812	1	protein_coding
ENSG00000114416	FXR1	0.0378232	1	protein_coding
ENSG00000114423	CBLB	0.133206	1	protein_coding
ENSG00000114439	BBX	0.0772067	1	protein_coding
ENSG00000114446	IFT57	0.00506453	1	protein_coding
ENSG00000114450	GNB4	0.186295	1	protein_coding
ENSG00000114473	IQCG	0.104184	1	protein_coding
ENSG00000114480	GBE1	0.00364663	1	protein_coding
ENSG00000114487	MORC1	0.745761	1	protein_coding
ENSG00000114491	UMPS	0.0672856	1	protein_coding
ENSG00000114503	NCBP2	-0.0138078	1	protein_coding
ENSG00000114520	SNX4	-0.0234005	1	protein_coding
ENSG00000114529	C3orf52	-1.2008	1	protein_coding
ENSG00000114541	FRMD4B	0.618114	1	protein_coding
ENSG00000114544	SLC41A3	-0.0717366	1	protein_coding
ENSG00000114547	ROPN1B	0.128411	1	protein_coding
ENSG00000114554	PLXNA1	0.0553169	1	protein_coding
ENSG00000114573	ATP6V1A	-0.0184716	1	protein_coding
ENSG00000114626	ABTB1	0.1331	1	protein_coding
ENSG00000114631	PODXL2	0.0689891	1	protein_coding
ENSG00000114646	CSPG5	0.324199	1	protein_coding
ENSG00000114648	KLHL18	-0.0779563	1	protein_coding
ENSG00000114650	SCAP	0.108213	1	protein_coding
ENSG00000114654	EFCC1	1.10541	1	protein_coding
ENSG00000114656	KIAA1257	-1.123	1	protein_coding
ENSG00000114670	NEK11	0.182576	1	protein_coding
ENSG00000114686	MRPL3	0.112864	1	protein_coding
ENSG00000114698	PLSCR4	0.0785332	1	protein_coding
ENSG00000114735	HEMK1	0.028682	1	protein_coding
ENSG00000114737	CISH	-0.254527	1	protein_coding
ENSG00000114738	MAPKAPK3	-0.275101	1	protein_coding
ENSG00000114739	ACVR2B	-0.0176183	1	protein_coding
ENSG00000114742	WDR48	0.0494872	1	protein_coding
ENSG00000114744	COMMD2	0.186562	1	protein_coding
ENSG00000114745	GORASP1	0.185664	1	protein_coding
ENSG00000114757	PEX5L	0.270191	1	protein_coding
ENSG00000114767	RRP9	0.143345	1	protein_coding
ENSG00000114770	ABCC5	0.0881726	1	protein_coding
ENSG00000114779	ABHD14B	-0.0755945	1	protein_coding
ENSG00000114784	EIF1B	0.0703339	1	protein_coding
ENSG00000114786	ABHD14A-ACY1	0.0863931	1	protein_coding
ENSG00000114790	ARHGEF26	-0.00663875	1	protein_coding
ENSG00000114796	KLHL24	-0.0745379	1	protein_coding
ENSG00000114805	PLCH1	-0.140284	1	protein_coding
ENSG00000114812	VIPR1	0.0445009	1	protein_coding
ENSG00000114841	DNAH1	0.0538947	1	protein_coding
ENSG00000114850	SSR3	-0.0267925	1	protein_coding
ENSG00000114853	ZBTB47	0.28551	1	protein_coding
ENSG00000114854	TNNC1	-1.21101	1	protein_coding
ENSG00000114857	NKTR	0.115158	1	protein_coding
ENSG00000114859	CLCN2	0.0318031	1	protein_coding
ENSG00000114861	FOXP1	0.13503	1	protein_coding
ENSG00000114867	EIF4G1	-0.0405665	1	protein_coding
ENSG00000114904	NEK4	0.0837875	1	protein_coding
ENSG00000114923	SLC4A3	-0.322631	1	protein_coding
ENSG00000114933	INO80D	-0.0701126	1	protein_coding
ENSG00000114942	EEF1B2	0.0284757	1	protein_coding
ENSG00000114948	ADAM23	0.264288	1	protein_coding
ENSG00000114956	DGUOK	0.0446814	1	protein_coding
ENSG00000114978	MOB1A	0.0262823	1	protein_coding
ENSG00000114982	KANSL3	-0.0289125	1	protein_coding
ENSG00000114988	LMAN2L	0.14072	1	protein_coding
ENSG00000114993	RTKN	0.150642	1	protein_coding
ENSG00000114999	TTL	0.0502727	1	protein_coding
ENSG00000115008	IL1A	-0.182711	1	protein_coding
ENSG00000115009	CCL20	-0.167594	1	protein_coding
ENSG00000115020	PIKFYVE	0.0618533	1	protein_coding
ENSG00000115041	KCNIP3	0.123931	1	protein_coding
ENSG00000115042	FAHD2A	-0.129608	1	protein_coding
ENSG00000115053	NCL	0.156355	1	protein_coding
ENSG00000115073	ACTR1B	-0.0560934	1	protein_coding
ENSG00000115084	SLC35F5	0.0205212	1	protein_coding
ENSG00000115085	ZAP70	-0.818764	1	protein_coding
ENSG00000115091	ACTR3	0.0266543	1	protein_coding
ENSG00000115107	STEAP3	0.0953672	1	protein_coding
ENSG00000115109	EPB41L5	0.0289832	1	protein_coding
ENSG00000115112	TFCP2L1	0.183275	1	protein_coding
ENSG00000115128	SF3B6	0.0496207	1	protein_coding
ENSG00000115129	TP53I3	0.119745	1	protein_coding
ENSG00000115137	DNAJC27	0.0920839	1	protein_coding
ENSG00000115138	POMC	0.555446	1	protein_coding
ENSG00000115145	STAM2	0.114447	1	protein_coding
ENSG00000115155	OTOF	-0.379171	1	protein_coding
ENSG00000115159	GPD2	-0.0677791	1	protein_coding
ENSG00000115163	CENPA	1.04501	1	protein_coding
ENSG00000115165	CYTIP	0.201109	1	protein_coding
ENSG00000115170	ACVR1	0.0737683	1	protein_coding
ENSG00000115183	TANC1	0.254259	1	protein_coding
ENSG00000115194	SLC30A3	0.139413	1	protein_coding
ENSG00000115204	MPV17	0.049806	1	protein_coding
ENSG00000115207	GTF3C2	0.00208077	1	protein_coding
ENSG00000115211	EIF2B4	-0.0804252	1	protein_coding
ENSG00000115216	NRBP1	-0.00988994	1	protein_coding
ENSG00000115221	ITGB6	0.545416	1	protein_coding
ENSG00000115226	FNDC4	-0.092797	1	protein_coding
ENSG00000115233	PSMD14	-0.0582348	1	protein_coding
ENSG00000115234	SNX17	-0.0479857	1	protein_coding
ENSG00000115239	ASB3	0.0204491	1	protein_coding
ENSG00000115241	PPM1G	0.0456597	1	protein_coding
ENSG00000115255	REEP6	-0.130342	1	protein_coding
ENSG00000115257	PCSK4	-0.526914	1	protein_coding
ENSG00000115266	APC2	-0.107789	1	protein_coding
ENSG00000115267	IFIH1	0.209336	1	protein_coding
ENSG00000115268	RPS15	-0.0220309	1	protein_coding
ENSG00000115271	GCA	0.122967	1	protein_coding
ENSG00000115274	INO80B	0.432481	1	protein_coding
ENSG00000115275	MOGS	-0.0403966	1	protein_coding
ENSG00000115282	TTC31	-0.11482	1	protein_coding
ENSG00000115289	PCGF1	0.119381	1	protein_coding
ENSG00000115290	GRB14	1.05349	1	protein_coding
ENSG00000115295	CLIP4	-0.171372	1	protein_coding
ENSG00000115297	TLX2	-0.170156	1	protein_coding
ENSG00000115306	SPTBN1	0.0858886	1	protein_coding
ENSG00000115307	AUP1	-0.0850714	1	protein_coding
ENSG00000115310	RTN4	-0.0958634	1	protein_coding
ENSG00000115317	HTRA2	0.0529932	1	protein_coding
ENSG00000115325	DOK1	-0.117118	1	protein_coding
ENSG00000115350	POLE4	-0.135177	1	protein_coding
ENSG00000115353	TACR1	-0.471639	1	protein_coding
ENSG00000115355	CCDC88A	0.123872	1	protein_coding
ENSG00000115361	ACADL	-0.166554	1	protein_coding
ENSG00000115363	EVA1A	0.253709	1	protein_coding
ENSG00000115364	MRPL19	-0.183351	1	protein_coding
ENSG00000115365	LANCL1	0.133101	1	protein_coding
ENSG00000115368	WDR75	0.035341	1	protein_coding
ENSG00000115380	EFEMP1	-0.206998	1	protein_coding
ENSG00000115386	REG1A	0.283943	1	protein_coding
ENSG00000115392	FANCL	0.0565013	1	protein_coding
ENSG00000115414	FN1	-0.0679238	1	protein_coding
ENSG00000115415	STAT1	0.0464673	1	protein_coding
ENSG00000115419	GLS	0.141517	1	protein_coding
ENSG00000115421	PAPOLG	0.0502442	1	protein_coding
ENSG00000115423	DNAH6	0.205246	1	protein_coding
ENSG00000115425	PECR	0.165722	1	protein_coding
ENSG00000115446	UNC50	-0.0342755	1	protein_coding
ENSG00000115457	IGFBP2	0.176392	1	protein_coding
ENSG00000115459	ELMOD3	-0.0426645	1	protein_coding
ENSG00000115461	IGFBP5	0.12467	1	protein_coding
ENSG00000115464	USP34	-0.00270668	1	protein_coding
ENSG00000115468	EFHD1	-0.224136	1	protein_coding
ENSG00000115474	KCNJ13	0.228049	1	protein_coding
ENSG00000115484	CCT4	0.106634	1	protein_coding
ENSG00000115486	GGCX	0.111499	1	protein_coding
ENSG00000115504	EHBP1	-0.0116654	1	protein_coding
ENSG00000115507	OTX1	-0.0699306	1	protein_coding
ENSG00000115514	TXNDC9	0.0583898	1	protein_coding
ENSG00000115520	COQ10B	-0.174983	1	protein_coding
ENSG00000115523	GNLY	1.10628	1	protein_coding
ENSG00000115524	SF3B1	0.148276	1	protein_coding
ENSG00000115525	ST3GAL5	0.195126	1	protein_coding
ENSG00000115526	CHST10	0.106946	1	protein_coding
ENSG00000115539	PDCL3	-0.0928715	1	protein_coding
ENSG00000115540	MOB4	0.0435616	1	protein_coding
ENSG00000115541	HSPE1	-0.130351	1	protein_coding
ENSG00000115548	KDM3A	0.0714862	1	protein_coding
ENSG00000115556	PLCD4	0.115545	1	protein_coding
ENSG00000115568	ZNF142	0.0197856	1	protein_coding
ENSG00000115590	IL1R2	-1.32347	1	protein_coding
ENSG00000115592	PRKAG3	0.0489725	1	protein_coding
ENSG00000115593	SMYD1	0.121675	1	protein_coding
ENSG00000115594	IL1R1	-0.796521	1	protein_coding
ENSG00000115596	WNT6	-0.241408	1	protein_coding
ENSG00000115598	IL1RL2	-0.90841	1	protein_coding
ENSG00000115602	IL1RL1	-0.555407	1	protein_coding
ENSG00000115604	IL18R1	-0.101048	1	protein_coding
ENSG00000115607	IL18RAP	-1.3731	1	protein_coding
ENSG00000115616	SLC9A2	-0.649109	1	protein_coding
ENSG00000115641	FHL2	-0.0470246	1	protein_coding
ENSG00000115648	MLPH	1.2726	1	protein_coding
ENSG00000115649	CNPPD1	-0.0804537	1	protein_coding
ENSG00000115652	UXS1	0.00141688	1	protein_coding
ENSG00000115657	ABCB6	-0.183387	1	protein_coding
ENSG00000115661	STK16	0.286758	1	protein_coding
ENSG00000115677	HDLBP	0.0141519	1	protein_coding
ENSG00000115685	PPP1R7	0.0479103	1	protein_coding
ENSG00000115687	PASK	-0.290634	1	protein_coding
ENSG00000115694	STK25	-0.0328493	1	protein_coding
ENSG00000115705	TPO	-0.46929	1	protein_coding
ENSG00000115718	PROC	0.614503	1	protein_coding
ENSG00000115738	ID2	-0.0105161	1	protein_coding
ENSG00000115750	TAF1B	0.0639723	1	protein_coding
ENSG00000115756	HPCAL1	-0.25732	1	protein_coding
ENSG00000115758	ODC1	0.114453	1	protein_coding
ENSG00000115760	BIRC6	-0.00787815	1	protein_coding
ENSG00000115761	NOL10	0.199	1	protein_coding
ENSG00000115762	PLEKHB2	-0.0594795	1	protein_coding
ENSG00000115806	GORASP2	0.0212595	1	protein_coding
ENSG00000115808	STRN	0.237427	1	protein_coding
ENSG00000115816	CEBPZ	0.0579846	1	protein_coding
ENSG00000115825	PRKD3	0.0788251	1	protein_coding
ENSG00000115827	DCAF17	0.173496	1	protein_coding
ENSG00000115828	QPCT	1.00489	1	protein_coding
ENSG00000115839	RAB3GAP1	-0.0220947	1	protein_coding
ENSG00000115840	SLC25A12	-0.03029	1	protein_coding
ENSG00000115841	RMDN2	0.162852	1	protein_coding
ENSG00000115844	DLX2	0.560114	1	protein_coding
ENSG00000115850	LCT	0.101502	1	protein_coding
ENSG00000115866	DARS	-0.0161415	1	protein_coding
ENSG00000115875	SRSF7	0.0567094	1	protein_coding
ENSG00000115884	SDC1	-0.320084	1	protein_coding
ENSG00000115896	PLCL1	-0.0894597	1	protein_coding
ENSG00000115902	SLC1A4	-0.0997261	1	protein_coding
ENSG00000115904	SOS1	0.121221	1	protein_coding
ENSG00000115919	KYNU	-0.965504	1	protein_coding
ENSG00000115934	AC087235.1	0.507099	1	lincRNA
ENSG00000115935	WIPF1	0.296735	1	protein_coding
ENSG00000115942	ORC2	0.115231	1	protein_coding
ENSG00000115944	COX7A2L	0.0858293	1	protein_coding
ENSG00000115946	PNO1	0.0746776	1	protein_coding
ENSG00000115947	ORC4	0.0468523	1	protein_coding
ENSG00000115956	PLEK	0.300593	1	protein_coding
ENSG00000115963	RND3	-0.107078	1	protein_coding
ENSG00000115966	ATF2	0.0257711	1	protein_coding
ENSG00000115970	THADA	0.155295	1	protein_coding
ENSG00000115977	AAK1	0.0296043	1	protein_coding
ENSG00000115993	TRAK2	0.159087	1	protein_coding
ENSG00000115998	C2orf42	-0.0925585	1	protein_coding
ENSG00000116001	TIA1	0.148181	1	protein_coding
ENSG00000116005	PCYOX1	0.0567276	1	protein_coding
ENSG00000116014	KISS1R	0.048044	1	protein_coding
ENSG00000116017	ARID3A	0.0575377	1	protein_coding
ENSG00000116030	SUMO1	-0.073254	1	protein_coding
ENSG00000116031	CD207	-0.570104	1	protein_coding
ENSG00000116032	GRIN3B	1.70054	1	protein_coding
ENSG00000116035	VAX2	-0.410233	1	protein_coding
ENSG00000116039	ATP6V1B1	-0.460205	1	protein_coding
ENSG00000116044	NFE2L2	-0.226993	1	protein_coding
ENSG00000116062	MSH6	0.0351789	1	protein_coding
ENSG00000116095	PLEKHA3	0.112999	1	protein_coding
ENSG00000116096	SPR	0.100064	1	protein_coding
ENSG00000116106	EPHA4	-0.137129	1	protein_coding
ENSG00000116117	PARD3B	-0.10958	1	protein_coding
ENSG00000116120	FARSB	0.0185528	1	protein_coding
ENSG00000116127	ALMS1	-0.0530003	1	protein_coding
ENSG00000116128	BCL9	-0.12046	1	protein_coding
ENSG00000116132	PRRX1	-0.409734	1	protein_coding
ENSG00000116133	DHCR24	0.0463862	1	protein_coding
ENSG00000116138	DNAJC16	0.050682	1	protein_coding
ENSG00000116141	MARK1	0.0673097	1	protein_coding
ENSG00000116147	TNR	0.36456	1	protein_coding
ENSG00000116151	MORN1	-0.195062	1	protein_coding
ENSG00000116157	GPX7	0.0713586	1	protein_coding
ENSG00000116161	CACYBP	0.0314307	1	protein_coding
ENSG00000116171	SCP2	0.00418898	1	protein_coding
ENSG00000116183	PAPPA2	0.279606	1	protein_coding
ENSG00000116191	RALGPS2	0.247599	1	protein_coding
ENSG00000116194	ANGPTL1	-0.096736	1	protein_coding
ENSG00000116198	CEP104	-0.0809719	1	protein_coding
ENSG00000116199	FAM20B	-0.0159252	1	protein_coding
ENSG00000116205	TCEANC2	0.160882	1	protein_coding
ENSG00000116209	TMEM59	0.0809815	1	protein_coding
ENSG00000116212	LRRC42	-0.0967324	1	protein_coding
ENSG00000116213	WRAP73	0.0183276	1	protein_coding
ENSG00000116218	NPHS2	-0.379601	1	protein_coding
ENSG00000116221	MRPL37	-0.106839	1	protein_coding
ENSG00000116237	ICMT	-0.0383544	1	protein_coding
ENSG00000116251	RPL22	0.112384	1	protein_coding
ENSG00000116254	CHD5	0.14718	1	protein_coding
ENSG00000116260	QSOX1	0.0499027	1	protein_coding
ENSG00000116266	STXBP3	-0.130302	1	protein_coding
ENSG00000116273	PHF13	0.0411242	1	protein_coding
ENSG00000116285	ERRFI1	-0.178225	1	protein_coding
ENSG00000116288	PARK7	-0.109064	1	protein_coding
ENSG00000116299	KIAA1324	-0.0904188	1	protein_coding
ENSG00000116329	OPRD1	-0.208088	1	protein_coding
ENSG00000116350	SRSF4	-0.0714852	1	protein_coding
ENSG00000116353	MECR	-0.159074	1	protein_coding
ENSG00000116396	KCNC4	-0.107551	1	protein_coding
ENSG00000116406	EDEM3	-0.261775	1	protein_coding
ENSG00000116455	WDR77	0.0246439	1	protein_coding
ENSG00000116459	ATP5F1	0.00807188	1	protein_coding
ENSG00000116473	RAP1A	0.1952	1	protein_coding
ENSG00000116478	HDAC1	-0.0816893	1	protein_coding
ENSG00000116489	CAPZA1	-0.0561682	1	protein_coding
ENSG00000116497	S100PBP	0.0088508	1	protein_coding
ENSG00000116514	RNF19B	-0.0390112	1	protein_coding
ENSG00000116525	TRIM62	0.180482	1	protein_coding
ENSG00000116539	ASH1L	-0.101501	1	protein_coding
ENSG00000116544	DLGAP3	0.180779	1	protein_coding
ENSG00000116560	SFPQ	0.0270132	1	protein_coding
ENSG00000116574	RHOU	-0.205301	1	protein_coding
ENSG00000116580	GON4L	-0.0747471	1	protein_coding
ENSG00000116584	ARHGEF2	0.536698	1	protein_coding
ENSG00000116586	LAMTOR2	-0.0136861	1	protein_coding
ENSG00000116604	MEF2D	-0.122	1	protein_coding
ENSG00000116641	DOCK7	-0.023421	1	protein_coding
ENSG00000116649	SRM	-0.0758106	1	protein_coding
ENSG00000116652	DLEU2L	0.276896	1	sense_intronic
ENSG00000116661	FBXO2	-0.15044	1	protein_coding
ENSG00000116663	FBXO6	-0.222356	1	protein_coding
ENSG00000116667	C1orf21	-0.0208586	1	protein_coding
ENSG00000116668	SWT1	-0.169656	1	protein_coding
ENSG00000116670	MAD2L2	-0.213948	1	protein_coding
ENSG00000116675	DNAJC6	0.157204	1	protein_coding
ENSG00000116678	LEPR	-0.103849	1	protein_coding
ENSG00000116679	IVNS1ABP	-0.0280049	1	protein_coding
ENSG00000116685	KIAA2013	-0.0275896	1	protein_coding
ENSG00000116688	MFN2	-0.0620863	1	protein_coding
ENSG00000116690	PRG4	1.18576	1	protein_coding
ENSG00000116691	MIIP	0.0554514	1	protein_coding
ENSG00000116698	SMG7	0.031468	1	protein_coding
ENSG00000116701	NCF2	0.224705	1	protein_coding
ENSG00000116703	PDC	0.407049	1	protein_coding
ENSG00000116704	SLC35D1	0.194833	1	protein_coding
ENSG00000116711	PLA2G4A	0.324193	1	protein_coding
ENSG00000116717	GADD45A	-0.21419	1	protein_coding
ENSG00000116721	PRAMEF1	0.0754399	1	protein_coding
ENSG00000116726	PRAMEF12	0.185598	1	protein_coding
ENSG00000116729	WLS	0.157423	1	protein_coding
ENSG00000116731	PRDM2	-0.0374565	1	protein_coding
ENSG00000116741	RGS2	0.559989	1	protein_coding
ENSG00000116745	RPE65	0.0948639	1	protein_coding
ENSG00000116747	TROVE2	-0.183023	1	protein_coding
ENSG00000116748	AMPD1	0.4146	1	protein_coding
ENSG00000116750	UCHL5	-0.140551	1	protein_coding
ENSG00000116752	BCAS2	0.0467658	1	protein_coding
ENSG00000116754	SRSF11	0.229214	1	protein_coding
ENSG00000116761	CTH	-0.0194762	1	protein_coding
ENSG00000116771	AGMAT	-0.202197	1	protein_coding
ENSG00000116774	OLFML3	0.174288	1	protein_coding
ENSG00000116783	TNNI3K	0.265886	1	protein_coding
ENSG00000116786	PLEKHM2	-0.115026	1	protein_coding
ENSG00000116791	CRYZ	-0.184191	1	protein_coding
ENSG00000116793	PHTF1	0.0953713	1	protein_coding
ENSG00000116809	ZBTB17	-0.0913442	1	protein_coding
ENSG00000116815	CD58	0.388989	1	protein_coding
ENSG00000116819	TFAP2E	-0.0439859	1	protein_coding
ENSG00000116824	CD2	-0.0551055	1	protein_coding
ENSG00000116830	TTF2	0.0263351	1	protein_coding
ENSG00000116833	NR5A2	0.0929332	1	protein_coding
ENSG00000116852	KIF21B	-0.0275689	1	protein_coding
ENSG00000116857	TMEM9	-0.149397	1	protein_coding
ENSG00000116863	ADPRHL2	-0.0801478	1	protein_coding
ENSG00000116871	MAP7D1	-0.117238	1	protein_coding
ENSG00000116874	WARS2	0.0180075	1	protein_coding
ENSG00000116882	HAO2	-1.44914	1	protein_coding
ENSG00000116883	AL591845.1	-0.136926	1	antisense_RNA
ENSG00000116885	OSCP1	-0.135016	1	protein_coding
ENSG00000116898	MRPS15	0.0878808	1	protein_coding
ENSG00000116903	EXOC8	-0.148222	1	protein_coding
ENSG00000116906	GNPAT	0.15315	1	protein_coding
ENSG00000116918	TSNAX	-0.059292	1	protein_coding
ENSG00000116922	C1orf109	-0.00118397	1	protein_coding
ENSG00000116954	RRAGC	0.00775049	1	protein_coding
ENSG00000116957	TBCE	0.0468028	1	protein_coding
ENSG00000116962	NID1	-0.313985	1	protein_coding
ENSG00000116977	LGALS8	0.118773	1	protein_coding
ENSG00000116983	HPCAL4	-0.355546	1	protein_coding
ENSG00000116984	MTR	-0.0346206	1	protein_coding
ENSG00000116985	BMP8B	0.202664	1	protein_coding
ENSG00000116990	MYCL	0.30426	1	protein_coding
ENSG00000116991	SIPA1L2	0.0877009	1	protein_coding
ENSG00000116996	ZP4	-0.0176962	1	protein_coding
ENSG00000117000	RLF	-0.0219667	1	protein_coding
ENSG00000117009	KMO	0.853798	1	protein_coding
ENSG00000117010	ZNF684	-0.0799424	1	protein_coding
ENSG00000117013	KCNQ4	0.794375	1	protein_coding
ENSG00000117016	RIMS3	-0.162662	1	protein_coding
ENSG00000117020	AKT3	-0.0513115	1	protein_coding
ENSG00000117036	ETV3	-0.00636273	1	protein_coding
ENSG00000117054	ACADM	-0.0612947	1	protein_coding
ENSG00000117069	ST6GALNAC5	-0.0834048	1	protein_coding
ENSG00000117090	SLAMF1	0.0952907	1	protein_coding
ENSG00000117091	CD48	0.161104	1	protein_coding
ENSG00000117114	ADGRL2	-0.109632	1	protein_coding
ENSG00000117115	PADI2	-0.266293	1	protein_coding
ENSG00000117122	MFAP2	-0.232965	1	protein_coding
ENSG00000117133	RPF1	0.248686	1	protein_coding
ENSG00000117139	KDM5B	-0.0526817	1	protein_coding
ENSG00000117143	UAP1	0.09482	1	protein_coding
ENSG00000117148	ACTL8	0.247562	1	protein_coding
ENSG00000117151	CTBS	-0.171003	1	protein_coding
ENSG00000117152	RGS4	-0.668382	1	protein_coding
ENSG00000117153	KLHL12	-0.117208	1	protein_coding
ENSG00000117154	IGSF21	0.378766	1	protein_coding
ENSG00000117155	SSX2IP	-0.347586	1	protein_coding
ENSG00000117174	ZNHIT6	0.044885	1	protein_coding
ENSG00000117215	PLA2G2D	0.897507	1	protein_coding
ENSG00000117222	RBBP5	0.0985754	1	protein_coding
ENSG00000117226	GBP3	0.372291	1	protein_coding
ENSG00000117228	GBP1	0.156007	1	protein_coding
ENSG00000117242	PINK1-AS	0.175656	1	antisense_RNA
ENSG00000117245	KIF17	-0.0447274	1	protein_coding
ENSG00000117262	GPR89A	-0.111335	1	protein_coding
ENSG00000117266	CDK18	0.294434	1	protein_coding
ENSG00000117280	RAB29	-0.116783	1	protein_coding
ENSG00000117281	CD160	-0.0405102	1	protein_coding
ENSG00000117298	ECE1	-0.224785	1	protein_coding
ENSG00000117305	HMGCL	-0.14684	1	protein_coding
ENSG00000117308	GALE	-0.0195779	1	protein_coding
ENSG00000117318	ID3	0.734918	1	protein_coding
ENSG00000117322	CR2	3.24893	1	protein_coding
ENSG00000117335	CD46	-0.0322436	1	protein_coding
ENSG00000117360	PRPF3	-0.170556	1	protein_coding
ENSG00000117362	APH1A	-0.14911	1	protein_coding
ENSG00000117385	P3H1	-0.130562	1	protein_coding
ENSG00000117394	SLC2A1	-0.31018	1	protein_coding
ENSG00000117395	EBNA1BP2	0.118197	1	protein_coding
ENSG00000117399	CDC20	1.00704	1	protein_coding
ENSG00000117400	MPL	-0.104658	1	protein_coding
ENSG00000117407	ARTN	0.252631	1	protein_coding
ENSG00000117408	IPO13	-0.0871137	1	protein_coding
ENSG00000117410	ATP6V0B	-0.0916998	1	protein_coding
ENSG00000117411	B4GALT2	-0.0105217	1	protein_coding
ENSG00000117419	ERI3	-0.0547133	1	protein_coding
ENSG00000117425	PTCH2	0.0320372	1	protein_coding
ENSG00000117448	AKR1A1	-0.145254	1	protein_coding
ENSG00000117450	PRDX1	-0.00514465	1	protein_coding
ENSG00000117461	PIK3R3	0.203767	1	protein_coding
ENSG00000117472	TSPAN1	0.672109	1	protein_coding
ENSG00000117475	BLZF1	-0.226724	1	protein_coding
ENSG00000117477	CCDC181	0.187414	1	protein_coding
ENSG00000117479	SLC19A2	-0.193697	1	protein_coding
ENSG00000117480	FAAH	-0.199639	1	protein_coding
ENSG00000117481	NSUN4	-0.0356395	1	protein_coding
ENSG00000117500	TMED5	-0.0740214	1	protein_coding
ENSG00000117501	MROH9	0.548383	1	protein_coding
ENSG00000117505	DR1	0.109222	1	protein_coding
ENSG00000117507	FMO6P	0.667599	1	transcribed_unitary_pseudogene
ENSG00000117519	CNN3	0.110531	1	protein_coding
ENSG00000117523	PRRC2C	-0.055551	1	protein_coding
ENSG00000117525	F3	-0.263406	1	protein_coding
ENSG00000117528	ABCD3	-0.0893814	1	protein_coding
ENSG00000117533	VAMP4	-0.173415	1	protein_coding
ENSG00000117543	DPH5	0.0167296	1	protein_coding
ENSG00000117560	FASLG	0.00181003	1	protein_coding
ENSG00000117569	PTBP2	0.244922	1	protein_coding
ENSG00000117586	TNFSF4	-0.163052	1	protein_coding
ENSG00000117592	PRDX6	-0.249863	1	protein_coding
ENSG00000117593	DARS2	0.121343	1	protein_coding
ENSG00000117594	HSD11B1	0.448609	1	protein_coding
ENSG00000117595	IRF6	0.621013	1	protein_coding
ENSG00000117597	DIEXF	0.0117341	1	protein_coding
ENSG00000117598	PLPPR5	0.372313	1	protein_coding
ENSG00000117600	PLPPR4	0.746891	1	protein_coding
ENSG00000117601	SERPINC1	0.850968	1	protein_coding
ENSG00000117602	RCAN3	-0.271127	1	protein_coding
ENSG00000117614	SYF2	-0.0691074	1	protein_coding
ENSG00000117616	RSRP1	0.110727	1	protein_coding
ENSG00000117620	SLC35A3	0.248924	1	protein_coding
ENSG00000117625	RCOR3	-0.0966309	1	protein_coding
ENSG00000117632	STMN1	0.284837	1	protein_coding
ENSG00000117640	MTFR1L	-0.0166	1	protein_coding
ENSG00000117643	MAN1C1	-0.130986	1	protein_coding
ENSG00000117650	NEK2	-0.0016726	1	protein_coding
ENSG00000117676	RPS6KA1	0.203595	1	protein_coding
ENSG00000117682	DHDDS	0.0481135	1	protein_coding
ENSG00000117691	NENF	-0.189432	1	protein_coding
ENSG00000117697	NSL1	0.107225	1	protein_coding
ENSG00000117707	PROX1	0.6711	1	protein_coding
ENSG00000117713	ARID1A	0.0512904	1	protein_coding
ENSG00000117724	CENPF	1.07515	1	protein_coding
ENSG00000117748	RPA2	-0.143346	1	protein_coding
ENSG00000117751	PPP1R8	-0.104723	1	protein_coding
ENSG00000117758	STX12	0.0261519	1	protein_coding
ENSG00000117791	2021-03-02	-0.0906413	1	protein_coding
ENSG00000117834	SLC5A9	0.39122	1	protein_coding
ENSG00000117859	OSBPL9	-0.0467612	1	protein_coding
ENSG00000117862	TXNDC12	0.209624	1	protein_coding
ENSG00000117868	ESYT2	-0.137478	1	protein_coding
ENSG00000117877	CD3EAP	-0.291724	1	protein_coding
ENSG00000117899	MESD	-0.0216335	1	protein_coding
ENSG00000117906	RCN2	0.13173	1	protein_coding
ENSG00000117971	CHRNB4	-0.670157	1	protein_coding
ENSG00000117983	MUC5B	0.788398	1	protein_coding
ENSG00000117984	CTSD	-0.0885697	1	protein_coding
ENSG00000118004	COLEC11	0.0920304	1	protein_coding
ENSG00000118007	STAG1	0.112429	1	protein_coding
ENSG00000118017	A4GNT	0.493519	1	protein_coding
ENSG00000118046	STK11	-0.145871	1	protein_coding
ENSG00000118058	KMT2A	0.126256	1	protein_coding
ENSG00000118094	TREH	0.0884976	1	protein_coding
ENSG00000118096	IFT46	0.019352	1	protein_coding
ENSG00000118113	MMP8	-0.145475	1	protein_coding
ENSG00000118137	APOA1	-0.361385	1	protein_coding
ENSG00000118156	ZNF541	0.962836	1	protein_coding
ENSG00000118160	SLC8A2	-0.0923475	1	protein_coding
ENSG00000118162	KPTN	-0.0323424	1	protein_coding
ENSG00000118181	RPS25	-0.000108006	1	protein_coding
ENSG00000118193	KIF14	0.548556	1	protein_coding
ENSG00000118194	TNNT2	0.665757	1	protein_coding
ENSG00000118197	DDX59	0.038807	1	protein_coding
ENSG00000118200	CAMSAP2	-0.0564453	1	protein_coding
ENSG00000118217	ATF6	-0.0834395	1	protein_coding
ENSG00000118231	CRYGD	-0.399676	1	protein_coding
ENSG00000118242	MREG	0.37866	1	protein_coding
ENSG00000118245	TNP1	0.554703	1	protein_coding
ENSG00000118246	FASTKD2	-0.0979906	1	protein_coding
ENSG00000118257	NRP2	0.000691755	1	protein_coding
ENSG00000118260	CREB1	0.107513	1	protein_coding
ENSG00000118263	KLF7	0.0281225	1	protein_coding
ENSG00000118271	TTR	0.0783226	1	protein_coding
ENSG00000118276	B4GALT6	-0.00275011	1	protein_coding
ENSG00000118292	C1orf54	-0.206243	1	protein_coding
ENSG00000118298	CA14	-0.502674	1	protein_coding
ENSG00000118307	CASC1	0.0850111	1	protein_coding
ENSG00000118308	LRMP	0.361821	1	protein_coding
ENSG00000118322	ATP10B	0.369945	1	protein_coding
ENSG00000118363	SPCS2	0.0461696	1	protein_coding
ENSG00000118369	USP35	-0.250825	1	protein_coding
ENSG00000118402	ELOVL4	-0.009039	1	protein_coding
ENSG00000118412	CASP8AP2	0.171022	1	protein_coding
ENSG00000118418	HMGN3	-0.212905	1	protein_coding
ENSG00000118420	UBE3D	0.087825	1	protein_coding
ENSG00000118432	CNR1	0.8832	1	protein_coding
ENSG00000118434	SPACA1	0.015068	1	protein_coding
ENSG00000118454	ANKRD13C	0.0246911	1	protein_coding
ENSG00000118473	SGIP1	-0.0497037	1	protein_coding
ENSG00000118482	PHF3	-0.0383034	1	protein_coding
ENSG00000118491	ZC2HC1B	0.281827	1	protein_coding
ENSG00000118492	ADGB	0.555753	1	protein_coding
ENSG00000118495	PLAGL1	-0.229	1	protein_coding
ENSG00000118496	FBXO30	-0.031099	1	protein_coding
ENSG00000118503	TNFAIP3	0.292461	1	protein_coding
ENSG00000118507	AKAP7	0.102608	1	protein_coding
ENSG00000118508	RAB32	-0.0132431	1	protein_coding
ENSG00000118513	MYB	0.632843	1	protein_coding
ENSG00000118514	ALDH8A1	0.355172	1	protein_coding
ENSG00000118515	SGK1	0.591015	1	protein_coding
ENSG00000118518	RNF146	-0.0425344	1	protein_coding
ENSG00000118520	ARG1	0.341567	1	protein_coding
ENSG00000118523	CTGF	0.171623	1	protein_coding
ENSG00000118526	TCF21	-0.286933	1	protein_coding
ENSG00000118557	PMFBP1	-0.106455	1	protein_coding
ENSG00000118564	FBXL5	0.0209348	1	protein_coding
ENSG00000118579	MED28	-0.023788	1	protein_coding
ENSG00000118596	SLC16A7	0.629344	1	protein_coding
ENSG00000118600	TMEM5	0.0331844	1	protein_coding
ENSG00000118620	ZNF430	-0.0165973	1	protein_coding
ENSG00000118640	VAMP8	-0.415465	1	protein_coding
ENSG00000118655	DCLRE1B	0.0383854	1	protein_coding
ENSG00000118680	MYL12B	0.053418	1	protein_coding
ENSG00000118689	FOXO3	0.00148646	1	protein_coding
ENSG00000118690	ARMC2	0.136388	1	protein_coding
ENSG00000118702	GHRH	0.418621	1	protein_coding
ENSG00000118705	RPN2	0.0571656	1	protein_coding
ENSG00000118707	TGIF2	-0.0595195	1	protein_coding
ENSG00000118729	CASQ2	-0.685721	1	protein_coding
ENSG00000118733	OLFM3	0.980708	1	protein_coding
ENSG00000118762	PKD2	-0.130437	1	protein_coding
ENSG00000118777	ABCG2	0.0873681	1	protein_coding
ENSG00000118785	SPP1	0.139629	1	protein_coding
ENSG00000118804	STBD1	0.382266	1	protein_coding
ENSG00000118816	CCNI	0.123333	1	protein_coding
ENSG00000118849	RARRES1	0.141576	1	protein_coding
ENSG00000118855	MFSD1	0.0572601	1	protein_coding
ENSG00000118873	RAB3GAP2	-0.116975	1	protein_coding
ENSG00000118894	EEF2KMT	0.272364	1	protein_coding
ENSG00000118898	PPL	-0.489708	1	protein_coding
ENSG00000118900	UBN1	-0.0689425	1	protein_coding
ENSG00000118903	BTF3P11	0.0763403	1	processed_pseudogene
ENSG00000118922	KLF12	0.116737	1	protein_coding
ENSG00000118939	UCHL3	-0.469817	1	protein_coding
ENSG00000118946	PCDH17	0.0980053	1	protein_coding
ENSG00000118960	HS1BP3	0.0259254	1	protein_coding
ENSG00000118961	LDAH	-0.0424727	1	protein_coding
ENSG00000118965	WDR35	0.0729383	1	protein_coding
ENSG00000118971	CCND2	0.148497	1	protein_coding
ENSG00000118972	FGF23	-0.0510048	1	protein_coding
ENSG00000118976	OTUD4P1	0.245375	1	processed_pseudogene
ENSG00000118985	ELL2	-0.190984	1	protein_coding
ENSG00000118990	GLRXP3	-0.669946	1	processed_pseudogene
ENSG00000118997	DNAH7	0.215762	1	protein_coding
ENSG00000119004	CYP20A1	0.172773	1	protein_coding
ENSG00000119013	NDUFB3	-0.195446	1	protein_coding
ENSG00000119041	GTF3C3	0.0172195	1	protein_coding
ENSG00000119042	SATB2	0.0689118	1	protein_coding
ENSG00000119048	UBE2B	0.0552916	1	protein_coding
ENSG00000119121	TRPM6	0.574418	1	protein_coding
ENSG00000119125	GDA	0.35887	1	protein_coding
ENSG00000119138	KLF9	-0.167147	1	protein_coding
ENSG00000119139	TJP2	-0.054072	1	protein_coding
ENSG00000119147	C2orf40	0.261533	1	protein_coding
ENSG00000119185	ITGB1BP1	-0.0484208	1	protein_coding
ENSG00000119203	CPSF3	0.198478	1	protein_coding
ENSG00000119227	PIGZ	-0.313463	1	protein_coding
ENSG00000119231	SENP5	0.0422861	1	protein_coding
ENSG00000119242	CCDC92	0.114243	1	protein_coding
ENSG00000119280	C1orf198	-0.277643	1	protein_coding
ENSG00000119283	TRIM67	0.0843089	1	protein_coding
ENSG00000119285	HEATR1	0.077349	1	protein_coding
ENSG00000119314	PTBP3	-0.0478192	1	protein_coding
ENSG00000119318	RAD23B	0.0424478	1	protein_coding
ENSG00000119321	FKBP15	0.112947	1	protein_coding
ENSG00000119326	CTNNAL1	-0.0717993	1	protein_coding
ENSG00000119328	FAM206A	0.0851153	1	protein_coding
ENSG00000119333	WDR34	0.00872804	1	protein_coding
ENSG00000119335	SET	0.0500909	1	protein_coding
ENSG00000119383	PTPA	-0.152495	1	protein_coding
ENSG00000119392	GLE1	0.0782973	1	protein_coding
ENSG00000119396	RAB14	0.0136343	1	protein_coding
ENSG00000119397	CNTRL	0.212825	1	protein_coding
ENSG00000119401	TRIM32	-0.150129	1	protein_coding
ENSG00000119402	FBXW2	0.0896316	1	protein_coding
ENSG00000119403	PHF19	0.00480607	1	protein_coding
ENSG00000119408	NEK6	-0.0543082	1	protein_coding
ENSG00000119411	BSPRY	-0.016088	1	protein_coding
ENSG00000119414	PPP6C	0.0150127	1	protein_coding
ENSG00000119421	NDUFA8	-0.138751	1	protein_coding
ENSG00000119431	HDHD3	-0.173757	1	protein_coding
ENSG00000119440	LCN1P1	0.693639	1	unprocessed_pseudogene
ENSG00000119446	RBM18	-0.0538709	1	protein_coding
ENSG00000119457	SLC46A2	-0.243878	1	protein_coding
ENSG00000119471	HSDL2	-0.191676	1	protein_coding
ENSG00000119487	MAPKAP1	0.017558	1	protein_coding
ENSG00000119508	NR4A3	0.367516	1	protein_coding
ENSG00000119509	INVS	0.128255	1	protein_coding
ENSG00000119514	GALNT12	0.153688	1	protein_coding
ENSG00000119522	DENND1A	-0.0256365	1	protein_coding
ENSG00000119523	ALG2	-0.0289445	1	protein_coding
ENSG00000119535	CSF3R	0.195553	1	protein_coding
ENSG00000119537	KDSR	-0.118718	1	protein_coding
ENSG00000119541	VPS4B	-0.00592145	1	protein_coding
ENSG00000119547	ONECUT2	0.602464	1	protein_coding
ENSG00000119559	C19orf25	-0.013945	1	protein_coding
ENSG00000119574	ZBTB45	-0.109376	1	protein_coding
ENSG00000119596	YLPM1	0.14226	1	protein_coding
ENSG00000119599	DCAF4	-0.370621	1	protein_coding
ENSG00000119608	PROX2	0.337044	1	protein_coding
ENSG00000119614	VSX2	1.41514	1	protein_coding
ENSG00000119616	FCF1	-0.0417502	1	protein_coding
ENSG00000119630	PGF	0.500136	1	protein_coding
ENSG00000119632	IFI27L2	-0.393342	1	protein_coding
ENSG00000119636	BBOF1	-0.0125755	1	protein_coding
ENSG00000119638	NEK9	-0.0246719	1	protein_coding
ENSG00000119640	ACYP1	-0.13185	1	protein_coding
ENSG00000119650	IFT43	-0.0482059	1	protein_coding
ENSG00000119655	NPC2	-0.0308897	1	protein_coding
ENSG00000119660	DPPA5P4	0.943454	1	processed_pseudogene
ENSG00000119661	DNAL1	-0.115328	1	protein_coding
ENSG00000119669	IRF2BPL	0.0244209	1	protein_coding
ENSG00000119673	ACOT2	-0.0511526	1	protein_coding
ENSG00000119681	LTBP2	0.2551	1	protein_coding
ENSG00000119682	AREL1	0.222051	1	protein_coding
ENSG00000119684	MLH3	0.0328369	1	protein_coding
ENSG00000119686	FLVCR2	0.0132583	1	protein_coding
ENSG00000119688	ABCD4	-0.0637529	1	protein_coding
ENSG00000119689	DLST	-0.108301	1	protein_coding
ENSG00000119698	PPP4R4	-0.658475	1	protein_coding
ENSG00000119699	TGFB3	0.0371497	1	protein_coding
ENSG00000119703	ZC2HC1C	-0.00567008	1	protein_coding
ENSG00000119705	SLIRP	-0.257052	1	protein_coding
ENSG00000119707	RBM25	0.129699	1	protein_coding
ENSG00000119711	ALDH6A1	-0.117183	1	protein_coding
ENSG00000119714	GPR68	0.802195	1	protein_coding
ENSG00000119715	ESRRB	-0.190008	1	protein_coding
ENSG00000119718	EIF2B2	-0.187056	1	protein_coding
ENSG00000119720	NRDE2	0.174564	1	protein_coding
ENSG00000119723	COQ6	-0.106364	1	protein_coding
ENSG00000119725	ZNF410	-0.0933947	1	protein_coding
ENSG00000119729	RHOQ	0.108481	1	protein_coding
ENSG00000119737	GPR75	0.109454	1	protein_coding
ENSG00000119760	SUPT7L	-0.0926765	1	protein_coding
ENSG00000119771	KLHL29	0.306499	1	protein_coding
ENSG00000119772	DNMT3A	0.167269	1	protein_coding
ENSG00000119777	TMEM214	-0.135301	1	protein_coding
ENSG00000119778	ATAD2B	0.118795	1	protein_coding
ENSG00000119782	FKBP1B	0.423064	1	protein_coding
ENSG00000119787	ATL2	-0.156265	1	protein_coding
ENSG00000119801	YPEL5	0.0514777	1	protein_coding
ENSG00000119812	FAM98A	0.115431	1	protein_coding
ENSG00000119820	YIPF4	0.0842605	1	protein_coding
ENSG00000119844	AFTPH	0.095683	1	protein_coding
ENSG00000119862	LGALSL	0.394972	1	protein_coding
ENSG00000119865	CNRIP1	0.0298764	1	protein_coding
ENSG00000119866	BCL11A	-0.544301	1	protein_coding
ENSG00000119878	CRIPT	-0.0786395	1	protein_coding
ENSG00000119888	EPCAM	0.426678	1	protein_coding
ENSG00000119899	SLC17A5	-0.0907759	1	protein_coding
ENSG00000119900	OGFRL1	-0.29967	1	protein_coding
ENSG00000119906	SLF2	0.122585	1	protein_coding
ENSG00000119912	IDE	-0.129155	1	protein_coding
ENSG00000119913	TECTB	0.568239	1	protein_coding
ENSG00000119915	ELOVL3	0.316221	1	protein_coding
ENSG00000119917	IFIT3	0.088294	1	protein_coding
ENSG00000119919	NKX2-3	0.152722	1	protein_coding
ENSG00000119922	IFIT2	0.245895	1	protein_coding
ENSG00000119927	GPAM	-0.0826574	1	protein_coding
ENSG00000119929	CUTC	-0.156315	1	protein_coding
ENSG00000119938	PPP1R3C	-0.171272	1	protein_coding
ENSG00000119943	PYROXD2	0.107432	1	protein_coding
ENSG00000119946	CNNM1	-0.0683088	1	protein_coding
ENSG00000119950	MXI1	0.0127085	1	protein_coding
ENSG00000119953	SMNDC1	0.0499598	1	protein_coding
ENSG00000119965	C10orf88	0.0370064	1	protein_coding
ENSG00000119969	HELLS	0.691299	1	protein_coding
ENSG00000119973	PRLHR	-0.404509	1	protein_coding
ENSG00000119977	TCTN3	0.0367291	1	protein_coding
ENSG00000119979	FAM45A	0.0765917	1	protein_coding
ENSG00000119986	AVPI1	-0.0743804	1	protein_coding
ENSG00000120008	WDR11	0.0560668	1	protein_coding
ENSG00000120029	C10orf76	-0.0452209	1	protein_coding
ENSG00000120049	KCNIP2	0.0454258	1	protein_coding
ENSG00000120053	GOT1	-0.124207	1	protein_coding
ENSG00000120054	CPN1	0.206501	1	protein_coding
ENSG00000120055	C10orf95	0.261131	1	protein_coding
ENSG00000120057	SFRP5	-0.48943	1	protein_coding
ENSG00000120063	GNA13	-0.0519981	1	protein_coding
ENSG00000120068	HOXB8	0.207977	1	protein_coding
ENSG00000120071	KANSL1	-0.00572205	1	protein_coding
ENSG00000120075	HOXB5	0.242743	1	protein_coding
ENSG00000120088	CRHR1	0.188262	1	protein_coding
ENSG00000120093	HOXB3	3.73341	1	protein_coding
ENSG00000120094	HOXB1	0.0356897	1	protein_coding
ENSG00000120129	DUSP1	0.494484	1	protein_coding
ENSG00000120137	PANK3	0.0125445	1	protein_coding
ENSG00000120149	MSX2	-0.835015	1	protein_coding
ENSG00000120156	TEK	0.269445	1	protein_coding
ENSG00000120158	RCL1	-0.104028	1	protein_coding
ENSG00000120159	CAAP1	-0.0536797	1	protein_coding
ENSG00000120160	EQTN	-0.482898	1	protein_coding
ENSG00000120162	MOB3B	0.688734	1	protein_coding
ENSG00000120210	INSL6	0.370023	1	protein_coding
ENSG00000120215	MLANA	-0.0148423	1	protein_coding
ENSG00000120217	CD274	0.14794	1	protein_coding
ENSG00000120235	IFNA6	0.518755	1	protein_coding
ENSG00000120242	IFNA8	-0.0747214	1	protein_coding
ENSG00000120251	GRIA2	0.194355	1	protein_coding
ENSG00000120253	NUP43	-0.065574	1	protein_coding
ENSG00000120254	MTHFD1L	-0.126943	1	protein_coding
ENSG00000120256	LRP11	-0.165884	1	protein_coding
ENSG00000120262	CCDC170	-0.16379	1	protein_coding
ENSG00000120265	PCMT1	0.114378	1	protein_coding
ENSG00000120278	PLEKHG1	-0.0699118	1	protein_coding
ENSG00000120279	MYCT1	-1.72393	1	protein_coding
ENSG00000120280	CXorf21	0.137859	1	protein_coding
ENSG00000120314	WDR55	-0.15443	1	protein_coding
ENSG00000120318	ARAP3	0.898975	1	protein_coding
ENSG00000120322	PCDHB8	0.361334	1	protein_coding
ENSG00000120324	PCDHB10	-0.112255	1	protein_coding
ENSG00000120327	PCDHB14	0.157134	1	protein_coding
ENSG00000120328	PCDHB12	0.0135563	1	protein_coding
ENSG00000120329	SLC25A2	-0.878564	1	protein_coding
ENSG00000120332	TNN	0.771628	1	protein_coding
ENSG00000120333	MRPS14	-0.0847543	1	protein_coding
ENSG00000120334	CENPL	0.0362191	1	protein_coding
ENSG00000120337	TNFSF18	-0.0731059	1	protein_coding
ENSG00000120341	SEC16B	-0.344509	1	protein_coding
ENSG00000120370	GORAB	0.0958718	1	protein_coding
ENSG00000120436	GPR31	1.14551	1	protein_coding
ENSG00000120437	ACAT2	0.246986	1	protein_coding
ENSG00000120438	TCP1	0.0766445	1	protein_coding
ENSG00000120440	TTLL2	-0.223527	1	protein_coding
ENSG00000120451	SNX19	-0.0231314	1	protein_coding
ENSG00000120457	KCNJ5	-0.0180597	1	protein_coding
ENSG00000120458	MSANTD2	0.0365308	1	protein_coding
ENSG00000120471	TP53AIP1	0.537638	1	protein_coding
ENSG00000120498	TEX11	0.109187	1	protein_coding
ENSG00000120500	ARR3	0.53957	1	protein_coding
ENSG00000120509	PDZD11	0.103728	1	protein_coding
ENSG00000120519	SLC10A7	0.105872	1	protein_coding
ENSG00000120526	NUDCD1	-0.14577	1	protein_coding
ENSG00000120533	ENY2	0.0576653	1	protein_coding
ENSG00000120539	MASTL	0.361939	1	protein_coding
ENSG00000120549	KIAA1217	0.348846	1	protein_coding
ENSG00000120555	SEPT7P9	-0.0524242	1	transcribed_unprocessed_pseudogene
ENSG00000120563	LYZL1	0.0644016	1	protein_coding
ENSG00000120594	PLXDC2	0.226162	1	protein_coding
ENSG00000120616	EPC1	0.165503	1	protein_coding
ENSG00000120645	IQSEC3	0.327075	1	protein_coding
ENSG00000120647	CCDC77	0.0221632	1	protein_coding
ENSG00000120656	TAF12	0.0175568	1	protein_coding
ENSG00000120658	ENOX1	0.0769425	1	protein_coding
ENSG00000120659	TNFSF11	0.0571528	1	protein_coding
ENSG00000120662	MTRF1	0.163085	1	protein_coding
ENSG00000120664	SPG20-AS1	0.87311	1	antisense_RNA
ENSG00000120669	SOHLH2	-0.756741	1	protein_coding
ENSG00000120675	DNAJC15	-0.133419	1	protein_coding
ENSG00000120685	PROSER1	0.215908	1	protein_coding
ENSG00000120686	UFM1	0.0092463	1	protein_coding
ENSG00000120688	WBP4	-0.0442686	1	protein_coding
ENSG00000120693	SMAD9	0.172008	1	protein_coding
ENSG00000120694	HSPH1	0.292354	1	protein_coding
ENSG00000120696	KBTBD7	0.095942	1	protein_coding
ENSG00000120697	ALG5	-0.196752	1	protein_coding
ENSG00000120699	EXOSC8	0.0824063	1	protein_coding
ENSG00000120705	ETF1	-0.0905179	1	protein_coding
ENSG00000120708	TGFBI	-0.536684	1	protein_coding
ENSG00000120709	FAM53C	0.0241751	1	protein_coding
ENSG00000120727	PAIP2	0.0376944	1	protein_coding
ENSG00000120729	MYOT	0.0806204	1	protein_coding
ENSG00000120733	KDM3B	0.0666054	1	protein_coding
ENSG00000120738	EGR1	0.495523	1	protein_coding
ENSG00000120742	SERP1	-0.101657	1	protein_coding
ENSG00000120756	PLS1	0.510777	1	protein_coding
ENSG00000120784	ZFP30	0.0601614	1	protein_coding
ENSG00000120798	NR2C1	0.0209408	1	protein_coding
ENSG00000120800	UTP20	0.154345	1	protein_coding
ENSG00000120802	TMPO	0.326716	1	protein_coding
ENSG00000120805	ARL1	-0.0427062	1	protein_coding
ENSG00000120820	GLT8D2	0.162613	1	protein_coding
ENSG00000120832	MTERF2	0.0458506	1	protein_coding
ENSG00000120833	SOCS2	-0.862455	1	protein_coding
ENSG00000120837	NFYB	-0.139476	1	protein_coding
ENSG00000120860	WASHC3	-0.0688884	1	protein_coding
ENSG00000120868	APAF1	0.197394	1	protein_coding
ENSG00000120875	DUSP4	0.132224	1	protein_coding
ENSG00000120885	CLU	-0.0746414	1	protein_coding
ENSG00000120889	TNFRSF10B	0.0136062	1	protein_coding
ENSG00000120896	SORBS3	-0.10084	1	protein_coding
ENSG00000120899	PTK2B	-0.028607	1	protein_coding
ENSG00000120903	CHRNA2	-0.808072	1	protein_coding
ENSG00000120907	ADRA1A	-0.177189	1	protein_coding
ENSG00000120910	PPP3CC	-0.0868757	1	protein_coding
ENSG00000120913	PDLIM2	-0.183719	1	protein_coding
ENSG00000120915	EPHX2	0.0239595	1	protein_coding
ENSG00000120925	RNF170	-0.0490361	1	protein_coding
ENSG00000120937	NPPB	-1.11318	1	protein_coding
ENSG00000120942	UBIAD1	0.128774	1	protein_coding
ENSG00000120948	TARDBP	0.0821512	1	protein_coding
ENSG00000120949	TNFRSF8	0.698976	1	protein_coding
ENSG00000120992	LYPLA1	0.0252307	1	protein_coding
ENSG00000121005	CRISPLD1	0.435362	1	protein_coding
ENSG00000121022	COPS5	0.035479	1	protein_coding
ENSG00000121039	RDH10	-0.0955967	1	protein_coding
ENSG00000121053	EPX	0.206599	1	protein_coding
ENSG00000121057	AKAP1	-0.132995	1	protein_coding
ENSG00000121058	COIL	-0.0166006	1	protein_coding
ENSG00000121060	TRIM25	0.13372	1	protein_coding
ENSG00000121064	SCPEP1	-0.129321	1	protein_coding
ENSG00000121067	SPOP	-0.0944242	1	protein_coding
ENSG00000121068	TBX2	-0.176762	1	protein_coding
ENSG00000121073	SLC35B1	0.00197012	1	protein_coding
ENSG00000121075	TBX4	-0.888692	1	protein_coding
ENSG00000121089	NACA3P	0.00653856	1	processed_pseudogene
ENSG00000121101	TEX14	0.100848	1	protein_coding
ENSG00000121104	FAM117A	-0.0624037	1	protein_coding
ENSG00000121152	NCAPH	0.729686	1	protein_coding
ENSG00000121207	LRAT	-1.13044	1	protein_coding
ENSG00000121210	TMEM131L	0.489752	1	protein_coding
ENSG00000121211	MND1	0.744228	1	protein_coding
ENSG00000121236	TRIM6	0.450878	1	protein_coding
ENSG00000121270	ABCC11	-0.450145	1	protein_coding
ENSG00000121274	PAPD5	-0.0415198	1	protein_coding
ENSG00000121281	ADCY7	-0.0382445	1	protein_coding
ENSG00000121289	CEP89	0.0877965	1	protein_coding
ENSG00000121297	TSHZ3	0.0424037	1	protein_coding
ENSG00000121310	ECHDC2	-0.109377	1	protein_coding
ENSG00000121314	TAS2R8	0.981946	1	protein_coding
ENSG00000121316	PLBD1	-0.0268184	1	protein_coding
ENSG00000121318	TAS2R10	0.44668	1	protein_coding
ENSG00000121335	PRB2	0.422434	1	protein_coding
ENSG00000121350	PYROXD1	-0.0738667	1	protein_coding
ENSG00000121361	KCNJ8	-0.138684	1	protein_coding
ENSG00000121377	TAS2R7	-0.0412274	1	protein_coding
ENSG00000121381	TAS2R9	0.385056	1	protein_coding
ENSG00000121390	PSPC1	0.0848897	1	protein_coding
ENSG00000121406	ZNF549	0.0183675	1	protein_coding
ENSG00000121410	A1BG	-0.128563	1	protein_coding
ENSG00000121413	ZSCAN18	-0.115248	1	protein_coding
ENSG00000121417	ZNF211	0.096047	1	protein_coding
ENSG00000121440	PDZRN3	-0.116041	1	protein_coding
ENSG00000121446	RGSL1	-0.0141136	1	protein_coding
ENSG00000121454	LHX4	0.0708469	1	protein_coding
ENSG00000121481	RNF2	0.102132	1	protein_coding
ENSG00000121486	TRMT1L	-0.0298709	1	protein_coding
ENSG00000121542	SEC22A	-0.0803932	1	protein_coding
ENSG00000121552	CSTA	-0.0295773	1	protein_coding
ENSG00000121570	DPPA4	-0.313669	1	protein_coding
ENSG00000121577	POPDC2	-0.39902	1	protein_coding
ENSG00000121578	B4GALT4	-0.0490653	1	protein_coding
ENSG00000121579	NAA50	-0.0744251	1	protein_coding
ENSG00000121594	CD80	-0.372587	1	protein_coding
ENSG00000121621	KIF18A	0.38538	1	protein_coding
ENSG00000121634	GJA8	0.347886	1	protein_coding
ENSG00000121644	DESI2	0.115036	1	protein_coding
ENSG00000121653	MAPK8IP1	0.00629028	1	protein_coding
ENSG00000121671	CRY2	-0.16894	1	protein_coding
ENSG00000121680	PEX16	-0.175681	1	protein_coding
ENSG00000121690	DEPDC7	0.471762	1	protein_coding
ENSG00000121691	CAT	0.0433427	1	protein_coding
ENSG00000121716	PILRB	0.335862	1	protein_coding
ENSG00000121741	ZMYM2	0.0460015	1	protein_coding
ENSG00000121742	GJB6	-0.377361	1	protein_coding
ENSG00000121743	GJA3	0.0882096	1	protein_coding
ENSG00000121749	TBC1D15	-0.101258	1	protein_coding
ENSG00000121753	ADGRB2	0.0076624	1	protein_coding
ENSG00000121764	HCRTR1	-0.170583	1	protein_coding
ENSG00000121766	ZCCHC17	-0.0024842	1	protein_coding
ENSG00000121769	FABP3	0.347889	1	protein_coding
ENSG00000121774	KHDRBS1	0.0957847	1	protein_coding
ENSG00000121775	TMEM39B	-0.0994257	1	protein_coding
ENSG00000121797	CCRL2	0.904255	1	protein_coding
ENSG00000121807	CCR2	0.0412675	1	protein_coding
ENSG00000121851	POLR3GL	-0.0952268	1	protein_coding
ENSG00000121853	GHSR	0.0329521	1	protein_coding
ENSG00000121858	TNFSF10	0.44393	1	protein_coding
ENSG00000121864	ZNF639	0.0578733	1	protein_coding
ENSG00000121871	SLITRK3	0.330733	1	protein_coding
ENSG00000121879	PIK3CA	0.00144202	1	protein_coding
ENSG00000121892	PDS5A	0.0374362	1	protein_coding
ENSG00000121895	TMEM156	0.0679668	1	protein_coding
ENSG00000121897	LIAS	0.113054	1	protein_coding
ENSG00000121898	CPXM2	0.712194	1	protein_coding
ENSG00000121900	TMEM54	0.00966726	1	protein_coding
ENSG00000121903	ZSCAN20	0.0188611	1	protein_coding
ENSG00000121904	CSMD2	0.321911	1	protein_coding
ENSG00000121905	HPCA	-0.254958	1	protein_coding
ENSG00000121933	TMIGD3	-0.0726313	1	protein_coding
ENSG00000121940	CLCC1	0.0414363	1	protein_coding
ENSG00000121957	GPSM2	0.135339	1	protein_coding
ENSG00000121964	GTDC1	0.12936	1	protein_coding
ENSG00000121966	CXCR4	0.153912	1	protein_coding
ENSG00000121988	ZRANB3	-0.034875	1	protein_coding
ENSG00000121989	ACVR2A	0.16899	1	protein_coding
ENSG00000122008	POLK	-0.117031	1	protein_coding
ENSG00000122012	SV2C	-0.398015	1	protein_coding
ENSG00000122025	FLT3	-0.732976	1	protein_coding
ENSG00000122026	RPL21	0.186978	1	protein_coding
ENSG00000122033	MTIF3	0.0305114	1	protein_coding
ENSG00000122034	GTF3A	0.0628973	1	protein_coding
ENSG00000122035	RASL11A	0.141706	1	protein_coding
ENSG00000122042	UBL3	-0.0371214	1	protein_coding
ENSG00000122043	LINC00544	0.303235	1	lincRNA
ENSG00000122068	FYTTD1	0.0720155	1	protein_coding
ENSG00000122085	MTERF4	-0.09275	1	protein_coding
ENSG00000122121	XPNPEP2	-1.22241	1	protein_coding
ENSG00000122122	SASH3	0.383811	1	protein_coding
ENSG00000122126	OCRL	0.0121031	1	protein_coding
ENSG00000122133	PAEP	0.0754399	1	protein_coding
ENSG00000122136	OBP2A	-0.666024	1	protein_coding
ENSG00000122140	MRPS2	-0.160602	1	protein_coding
ENSG00000122176	FMOD	0.107805	1	protein_coding
ENSG00000122180	MYOG	-0.451494	1	protein_coding
ENSG00000122188	LAX1	0.0333614	1	protein_coding
ENSG00000122194	PLG	0.202574	1	protein_coding
ENSG00000122203	KIAA1191	0.095912	1	protein_coding
ENSG00000122218	COPA	0.037042	1	protein_coding
ENSG00000122223	CD244	0.0113399	1	protein_coding
ENSG00000122224	LY9	0.078237	1	protein_coding
ENSG00000122254	HS3ST2	1.19131	1	protein_coding
ENSG00000122257	RBBP6	0.194385	1	protein_coding
ENSG00000122299	ZC3H7A	0.0518922	1	protein_coding
ENSG00000122335	SERAC1	-0.145521	1	protein_coding
ENSG00000122359	ANXA11	0.165399	1	protein_coding
ENSG00000122367	LDB3	0.156046	1	protein_coding
ENSG00000122375	OPN4	0.622531	1	protein_coding
ENSG00000122376	FAM35A	0.281094	1	protein_coding
ENSG00000122378	FAM213A	0.00199743	1	protein_coding
ENSG00000122386	ZNF205	-0.110801	1	protein_coding
ENSG00000122390	NAA60	0.0696239	1	protein_coding
ENSG00000122406	RPL5	0.282226	1	protein_coding
ENSG00000122417	ODF2L	0.105835	1	protein_coding
ENSG00000122420	PTGFR	-0.706961	1	protein_coding
ENSG00000122432	SPATA1	-0.24152	1	protein_coding
ENSG00000122435	TRMT13	0.150031	1	protein_coding
ENSG00000122477	LRRC39	0.465084	1	protein_coding
ENSG00000122481	RWDD3	0.057971	1	protein_coding
ENSG00000122482	ZNF644	0.10252	1	protein_coding
ENSG00000122483	CCDC18	0.290394	1	protein_coding
ENSG00000122484	RPAP2	0.0648506	1	protein_coding
ENSG00000122490	PQLC1	-0.148866	1	protein_coding
ENSG00000122507	BBS9	0.0810831	1	protein_coding
ENSG00000122512	PMS2	0.197437	1	protein_coding
ENSG00000122515	ZMIZ2	0.144892	1	protein_coding
ENSG00000122543	OCM	0.600961	1	protein_coding
ENSG00000122545	2021-09-07	-0.0208279	1	protein_coding
ENSG00000122547	EEPD1	0.0108209	1	protein_coding
ENSG00000122548	KIAA0087	0.355619	1	lincRNA
ENSG00000122557	HERPUD2	0.075162	1	protein_coding
ENSG00000122565	CBX3	0.182365	1	protein_coding
ENSG00000122566	HNRNPA2B1	0.19454	1	protein_coding
ENSG00000122574	WIPF3	-0.017625	1	protein_coding
ENSG00000122584	NXPH1	0.594997	1	protein_coding
ENSG00000122585	NPY	-0.639513	1	protein_coding
ENSG00000122592	HOXA7	0.121888	1	protein_coding
ENSG00000122641	INHBA	-0.627209	1	protein_coding
ENSG00000122642	FKBP9	-0.106832	1	protein_coding
ENSG00000122643	NT5C3A	0.0348664	1	protein_coding
ENSG00000122644	ARL4A	0.640506	1	protein_coding
ENSG00000122674	CCZ1	0.079681	1	protein_coding
ENSG00000122678	POLM	-0.0679803	1	protein_coding
ENSG00000122687	MRM2	0.0722628	1	protein_coding
ENSG00000122691	TWIST1	-0.0585926	1	protein_coding
ENSG00000122692	SMU1	-0.0293411	1	protein_coding
ENSG00000122694	GLIPR2	0.174794	1	protein_coding
ENSG00000122696	SLC25A51	-0.121299	1	protein_coding
ENSG00000122705	CLTA	0.0824743	1	protein_coding
ENSG00000122707	RECK	-0.140303	1	protein_coding
ENSG00000122711	SPINK4	1.42781	1	protein_coding
ENSG00000122728	TAF1L	0.211758	1	protein_coding
ENSG00000122729	ACO1	-0.0389457	1	protein_coding
ENSG00000122733	PHF24	0.0386977	1	protein_coding
ENSG00000122735	DNAI1	0.0662519	1	protein_coding
ENSG00000122741	DCAF10	0.0459482	1	protein_coding
ENSG00000122756	CNTFR	-0.218326	1	protein_coding
ENSG00000122778	KIAA1549	0.178207	1	protein_coding
ENSG00000122779	TRIM24	0.290076	1	protein_coding
ENSG00000122783	C7orf49	0.0505054	1	protein_coding
ENSG00000122786	CALD1	0.181835	1	protein_coding
ENSG00000122787	AKR1D1	0.209229	1	protein_coding
ENSG00000122824	NUDT10	0.24247	1	protein_coding
ENSG00000122852	SFTPA1	-0.281796	1	protein_coding
ENSG00000122859	NEUROG3	0.0258352	1	protein_coding
ENSG00000122862	SRGN	-0.318752	1	protein_coding
ENSG00000122863	CHST3	-0.156971	1	protein_coding
ENSG00000122870	BICC1	-0.0129656	1	protein_coding
ENSG00000122872	ARL4AP1	0.0628774	1	processed_pseudogene
ENSG00000122873	CISD1	-0.136567	1	protein_coding
ENSG00000122877	EGR2	-0.0942591	1	protein_coding
ENSG00000122882	ECD	-0.0158131	1	protein_coding
ENSG00000122884	P4HA1	-0.25535	1	protein_coding
ENSG00000122912	SLC25A16	-0.0232402	1	protein_coding
ENSG00000122958	VPS26A	-0.0438616	1	protein_coding
ENSG00000122965	RBM19	0.10021	1	protein_coding
ENSG00000122966	CIT	0.126775	1	protein_coding
ENSG00000122970	IFT81	0.184999	1	protein_coding
ENSG00000122986	HVCN1	0.157883	1	protein_coding
ENSG00000123009	NME2P1	-0.0712527	1	processed_pseudogene
ENSG00000123064	DDX54	0.0610639	1	protein_coding
ENSG00000123066	MED13L	0.072675	1	protein_coding
ENSG00000123080	CDKN2C	0.241781	1	protein_coding
ENSG00000123091	RNF11	0.150703	1	protein_coding
ENSG00000123094	RASSF8	-0.147145	1	protein_coding
ENSG00000123095	BHLHE41	0.0390373	1	protein_coding
ENSG00000123096	SSPN	-0.0535858	1	protein_coding
ENSG00000123104	ITPR2	-0.00327992	1	protein_coding
ENSG00000123106	CCDC91	0.0281618	1	protein_coding
ENSG00000123124	WWP1	0.053014	1	protein_coding
ENSG00000123130	ACOT9	0.133744	1	protein_coding
ENSG00000123131	PRDX4	0.163565	1	protein_coding
ENSG00000123136	DDX39A	0.0993675	1	protein_coding
ENSG00000123143	PKN1	-0.063433	1	protein_coding
ENSG00000123144	TRIR	-0.0285278	1	protein_coding
ENSG00000123146	ADGRE5	0.4141	1	protein_coding
ENSG00000123154	WDR83	0.345011	1	protein_coding
ENSG00000123159	GIPC1	0.116467	1	protein_coding
ENSG00000123165	ACTRT1	0.242743	1	protein_coding
ENSG00000123171	CCDC70	0.928996	1	protein_coding
ENSG00000123178	SPRYD7	-0.128088	1	protein_coding
ENSG00000123179	EBPL	0.023133	1	protein_coding
ENSG00000123191	ATP7B	0.157449	1	protein_coding
ENSG00000123200	ZC3H13	0.0650786	1	protein_coding
ENSG00000123201	GUCY1B2	-0.0715837	1	transcribed_unitary_pseudogene
ENSG00000123213	NLN	-0.0318042	1	protein_coding
ENSG00000123219	CENPK	1.31869	1	protein_coding
ENSG00000123240	OPTN	0.0285135	1	protein_coding
ENSG00000123243	ITIH5	-0.260961	1	protein_coding
ENSG00000123268	ATF1	-0.0364417	1	protein_coding
ENSG00000123297	TSFM	0.0143947	1	protein_coding
ENSG00000123307	NEUROD4	-2.10901	1	protein_coding
ENSG00000123329	ARHGAP9	0.0239263	1	protein_coding
ENSG00000123338	NCKAP1L	0.189326	1	protein_coding
ENSG00000123342	MMP19	-0.551601	1	protein_coding
ENSG00000123349	PFDN5	0.000737409	1	protein_coding
ENSG00000123353	ORMDL2	0.11761	1	protein_coding
ENSG00000123358	NR4A1	-0.00650454	1	protein_coding
ENSG00000123360	PDE1B	0.382324	1	protein_coding
ENSG00000123364	HOXC13	0.224283	1	protein_coding
ENSG00000123374	CDK2	0.0172758	1	protein_coding
ENSG00000123384	LRP1	0.193986	1	protein_coding
ENSG00000123388	HOXC11	0.33987	1	protein_coding
ENSG00000123395	ATG101	0.0315439	1	protein_coding
ENSG00000123405	NFE2	0.228421	1	protein_coding
ENSG00000123407	HOXC12	0.0192451	1	protein_coding
ENSG00000123411	IKZF4	0.085094	1	protein_coding
ENSG00000123415	SMUG1	-0.101596	1	protein_coding
ENSG00000123416	TUBA1B	0.240212	1	protein_coding
ENSG00000123427	EEF1AKMT3	-0.258905	1	protein_coding
ENSG00000123444	KBTBD4	-0.107051	1	protein_coding
ENSG00000123453	SARDH	-0.0766345	1	protein_coding
ENSG00000123472	ATPAF1	-0.137805	1	protein_coding
ENSG00000123485	HJURP	0.0739405	1	protein_coding
ENSG00000123496	IL13RA2	1.18474	1	protein_coding
ENSG00000123500	COL10A1	0.00556087	1	protein_coding
ENSG00000123505	AMD1	0.0220828	1	protein_coding
ENSG00000123545	NDUFAF4	-0.178252	1	protein_coding
ENSG00000123552	USP45	-0.0481438	1	protein_coding
ENSG00000123560	PLP1	0.184535	1	protein_coding
ENSG00000123561	SERPINA7	-0.0677828	1	protein_coding
ENSG00000123562	MORF4L2	0.0886316	1	protein_coding
ENSG00000123572	NRK	-0.223944	1	protein_coding
ENSG00000123575	FAM199X	-0.0502747	1	protein_coding
ENSG00000123594	ATXN3L	0.203174	1	protein_coding
ENSG00000123595	RAB9A	-0.00913594	1	protein_coding
ENSG00000123600	METTL8	0.00950934	1	protein_coding
ENSG00000123607	TTC21B	0.0830422	1	protein_coding
ENSG00000123609	NMI	0.0365832	1	protein_coding
ENSG00000123612	ACVR1C	-0.0388055	1	protein_coding
ENSG00000123636	BAZ2B	-0.0400696	1	protein_coding
ENSG00000123643	SLC36A1	0.152231	1	protein_coding
ENSG00000123684	LPGAT1	0.184867	1	protein_coding
ENSG00000123685	BATF3	-0.422694	1	protein_coding
ENSG00000123689	G0S2	0.134698	1	protein_coding
ENSG00000123700	KCNJ2	0.548976	1	protein_coding
ENSG00000123728	RAP2C	-0.122035	1	protein_coding
ENSG00000123737	EXOSC9	0.153101	1	protein_coding
ENSG00000123739	PLA2G12A	-0.0464447	1	protein_coding
ENSG00000123810	B9D2	0.057772	1	protein_coding
ENSG00000123836	PFKFB2	-0.12445	1	protein_coding
ENSG00000123838	C4BPA	0.850481	1	protein_coding
ENSG00000123843	C4BPB	1.14827	1	protein_coding
ENSG00000123870	ZNF137P	0.692625	1	transcribed_unprocessed_pseudogene
ENSG00000123892	RAB38	1.22923	1	protein_coding
ENSG00000123901	GPR83	0.471527	1	protein_coding
ENSG00000123908	AGO2	-0.112988	1	protein_coding
ENSG00000123933	MXD4	-0.0635758	1	protein_coding
ENSG00000123965	PMS2P5	0.676116	1	unprocessed_pseudogene
ENSG00000123975	CKS2	0.346942	1	protein_coding
ENSG00000123977	DAW1	0.914975	1	protein_coding
ENSG00000123983	ACSL3	0.0408902	1	protein_coding
ENSG00000123989	CHPF	-0.328258	1	protein_coding
ENSG00000123992	DNPEP	-0.110904	1	protein_coding
ENSG00000123999	INHA	-0.126554	1	protein_coding
ENSG00000124003	MOGAT1	-0.264658	1	protein_coding
ENSG00000124006	OBSL1	-0.00103374	1	protein_coding
ENSG00000124019	FAM124B	1.12203	1	protein_coding
ENSG00000124067	SLC12A4	-0.0634892	1	protein_coding
ENSG00000124074	ENKD1	-0.0844279	1	protein_coding
ENSG00000124089	MC3R	0.0192451	1	protein_coding
ENSG00000124091	GCNT7	-0.433855	1	protein_coding
ENSG00000124092	CTCFL	0.00655745	1	protein_coding
ENSG00000124097	HMGB1P1	-0.037103	1	processed_pseudogene
ENSG00000124098	FAM210B	0.108564	1	protein_coding
ENSG00000124102	PI3	-0.00966836	1	protein_coding
ENSG00000124103	FAM209A	0.268542	1	protein_coding
ENSG00000124104	SNX21	-0.24687	1	protein_coding
ENSG00000124107	SLPI	0.263927	1	protein_coding
ENSG00000124116	WFDC3	-0.156918	1	protein_coding
ENSG00000124120	TTPAL	-0.0116659	1	protein_coding
ENSG00000124126	PREX1	-0.0772221	1	protein_coding
ENSG00000124134	KCNS1	0.745287	1	protein_coding
ENSG00000124140	SLC12A5	-0.253375	1	protein_coding
ENSG00000124143	ARHGAP40	-0.0543392	1	protein_coding
ENSG00000124145	SDC4	-0.495137	1	protein_coding
ENSG00000124151	NCOA3	0.071326	1	protein_coding
ENSG00000124155	PIGT	-0.0794079	1	protein_coding
ENSG00000124159	MATN4	-0.327711	1	protein_coding
ENSG00000124160	NCOA5	-0.0787644	1	protein_coding
ENSG00000124164	VAPB	0.124881	1	protein_coding
ENSG00000124171	PARD6B	-0.315482	1	protein_coding
ENSG00000124172	ATP5E	-0.142944	1	protein_coding
ENSG00000124177	CHD6	0.104583	1	protein_coding
ENSG00000124181	PLCG1	0.107186	1	protein_coding
ENSG00000124191	TOX2	-0.112596	1	protein_coding
ENSG00000124193	SRSF6	0.17214	1	protein_coding
ENSG00000124194	GDAP1L1	0.386195	1	protein_coding
ENSG00000124198	ARFGEF2	0.0328835	1	protein_coding
ENSG00000124201	ZNFX1	-0.0944085	1	protein_coding
ENSG00000124203	ZNF831	0.390751	1	protein_coding
ENSG00000124207	CSE1L	0.0118974	1	protein_coding
ENSG00000124209	RAB22A	0.0597116	1	protein_coding
ENSG00000124212	PTGIS	0.85816	1	protein_coding
ENSG00000124214	STAU1	0.0832	1	protein_coding
ENSG00000124215	CDH26	-0.385006	1	protein_coding
ENSG00000124216	SNAI1	-0.218899	1	protein_coding
ENSG00000124217	MOCS3	0.0215577	1	protein_coding
ENSG00000124222	STX16	0.00648559	1	protein_coding
ENSG00000124224	PPP4R1L	-0.00818656	1	transcribed_unprocessed_pseudogene
ENSG00000124225	PMEPA1	-0.00482101	1	protein_coding
ENSG00000124226	RNF114	-0.0734149	1	protein_coding
ENSG00000124227	ANKRD60	0.644204	1	protein_coding
ENSG00000124228	DDX27	0.171719	1	protein_coding
ENSG00000124232	RBPJL	-0.257487	1	protein_coding
ENSG00000124233	SEMG1	-0.00318676	1	protein_coding
ENSG00000124243	BCAS4	0.0253059	1	protein_coding
ENSG00000124249	KCNK15	-0.609452	1	protein_coding
ENSG00000124251	TP53TG5	0.134544	1	protein_coding
ENSG00000124253	PCK1	-1.03486	1	protein_coding
ENSG00000124256	ZBP1	1.39884	1	protein_coding
ENSG00000124257	NEURL2	-0.369672	1	protein_coding
ENSG00000124260	MAGEA10	0.667153	1	protein_coding
ENSG00000124275	MTRR	0.133021	1	protein_coding
ENSG00000124279	FASTKD3	0.0568144	1	protein_coding
ENSG00000124299	PEPD	-0.0485761	1	protein_coding
ENSG00000124302	CHST8	-0.236495	1	protein_coding
ENSG00000124313	IQSEC2	-0.170411	1	protein_coding
ENSG00000124333	VAMP7	0.0546	1	protein_coding
ENSG00000124334	IL9R	-0.0698441	1	protein_coding
ENSG00000124343	XG	0.915663	1	protein_coding
ENSG00000124356	STAMBP	0.0972112	1	protein_coding
ENSG00000124357	NAGK	0.0550635	1	protein_coding
ENSG00000124370	MCEE	-0.0594213	1	protein_coding
ENSG00000124374	PAIP2B	-0.215606	1	protein_coding
ENSG00000124380	SNRNP27	-0.0592445	1	protein_coding
ENSG00000124383	MPHOSPH10	0.0558107	1	protein_coding
ENSG00000124391	IL17C	0.0308415	1	protein_coding
ENSG00000124399	NDUFB4P12	-0.273622	1	processed_pseudogene
ENSG00000124406	ATP8A1	-0.174589	1	protein_coding
ENSG00000124422	USP22	-0.0371384	1	protein_coding
ENSG00000124429	POF1B	1.24728	1	protein_coding
ENSG00000124440	HIF3A	-0.292021	1	protein_coding
ENSG00000124444	ZNF576	-0.103741	1	protein_coding
ENSG00000124449	IRGC	0.500685	1	protein_coding
ENSG00000124459	ZNF45	0.129895	1	protein_coding
ENSG00000124466	LYPD3	-0.140525	1	protein_coding
ENSG00000124467	PSG8	-0.311343	1	protein_coding
ENSG00000124469	CEACAM8	-1.17018	1	protein_coding
ENSG00000124479	NDP	-0.0765854	1	protein_coding
ENSG00000124491	F13A1	-0.347741	1	protein_coding
ENSG00000124493	GRM4	-0.023216	1	protein_coding
ENSG00000124496	TRERF1	0.0533547	1	protein_coding
ENSG00000124507	PACSIN1	-0.237178	1	protein_coding
ENSG00000124508	BTN2A2	0.40828	1	protein_coding
ENSG00000124523	SIRT5	-0.00830857	1	protein_coding
ENSG00000124532	MRS2	-0.0669268	1	protein_coding
ENSG00000124535	WRNIP1	0.033011	1	protein_coding
ENSG00000124541	RRP36	-0.235236	1	protein_coding
ENSG00000124549	BTN2A3P	-0.494656	1	transcribed_unprocessed_pseudogene
ENSG00000124557	BTN1A1	0.145047	1	protein_coding
ENSG00000124562	SNRPC	-0.137322	1	protein_coding
ENSG00000124564	SLC17A3	0.152722	1	protein_coding
ENSG00000124568	SLC17A1	0.152722	1	protein_coding
ENSG00000124570	SERPINB6	-0.166977	1	protein_coding
ENSG00000124571	XPO5	-0.0217981	1	protein_coding
ENSG00000124574	ABCC10	-0.151065	1	protein_coding
ENSG00000124575	HIST1H1D	0.703221	1	protein_coding
ENSG00000124587	PEX6	-0.116093	1	protein_coding
ENSG00000124588	NQO2	-0.222899	1	protein_coding
ENSG00000124593	AL365205.1	0.044902	1	protein_coding
ENSG00000124596	OARD1	-0.0394966	1	protein_coding
ENSG00000124602	UNC5CL	0.0453439	1	protein_coding
ENSG00000124608	AARS2	0.00374513	1	protein_coding
ENSG00000124610	HIST1H1A	0.260027	1	protein_coding
ENSG00000124613	ZNF391	0.140913	1	protein_coding
ENSG00000124614	RPS10	0.126458	1	protein_coding
ENSG00000124615	MOCS1	-0.0871157	1	protein_coding
ENSG00000124635	HIST1H2BJ	0.982008	1	protein_coding
ENSG00000124641	MED20	0.100267	1	protein_coding
ENSG00000124657	OR2B6	2.26175	1	protein_coding
ENSG00000124659	TBCC	0.0105871	1	protein_coding
ENSG00000124664	SPDEF	-0.952225	1	protein_coding
ENSG00000124678	TCP11	0.278298	1	protein_coding
ENSG00000124688	MAD2L1BP	-0.143278	1	protein_coding
ENSG00000124701	APOBEC2	0.385584	1	protein_coding
ENSG00000124702	KLHDC3	-0.0901772	1	protein_coding
ENSG00000124713	GNMT	-0.310448	1	protein_coding
ENSG00000124721	DNAH8	0.318953	1	protein_coding
ENSG00000124731	TREM1	-0.280402	1	protein_coding
ENSG00000124733	MEA1	-0.117892	1	protein_coding
ENSG00000124743	KLHL31	0.804287	1	protein_coding
ENSG00000124749	COL21A1	-0.519294	1	protein_coding
ENSG00000124762	CDKN1A	-0.690375	1	protein_coding
ENSG00000124767	GLO1	0.0317068	1	protein_coding
ENSG00000124772	CPNE5	0.574494	1	protein_coding
ENSG00000124780	KCNK17	0.370235	1	protein_coding
ENSG00000124782	RREB1	0.000557799	1	protein_coding
ENSG00000124783	SSR1	0.0139477	1	protein_coding
ENSG00000124784	RIOK1	0.00203788	1	protein_coding
ENSG00000124785	NRN1	-0.347518	1	protein_coding
ENSG00000124786	SLC35B3	0.167166	1	protein_coding
ENSG00000124787	RPP40	0.0355669	1	protein_coding
ENSG00000124788	ATXN1	0.118103	1	protein_coding
ENSG00000124789	NUP153	-0.0443726	1	protein_coding
ENSG00000124795	DEK	0.0431249	1	protein_coding
ENSG00000124802	EEF1E1	0.261264	1	protein_coding
ENSG00000124813	RUNX2	-0.194221	1	protein_coding
ENSG00000124818	OPN5	-0.706663	1	protein_coding
ENSG00000124827	GCM2	0.58062	1	protein_coding
ENSG00000124831	LRRFIP1	0.0771484	1	protein_coding
ENSG00000124835	AC105760.1	0.290591	1	antisense_RNA
ENSG00000124839	RAB17	0.687303	1	protein_coding
ENSG00000124875	CXCL6	4.57034	1	protein_coding
ENSG00000124882	EREG	0.129406	1	protein_coding
ENSG00000124915	DKFZP434K028	0.417031	1	lincRNA
ENSG00000124920	MYRF	0.318291	1	protein_coding
ENSG00000124935	SCGB1D2	1.06184	1	protein_coding
ENSG00000124939	SCGB2A1	0.0595749	1	protein_coding
ENSG00000124942	AHNAK	0.00519599	1	protein_coding
ENSG00000125037	EMC3	0.00119178	1	protein_coding
ENSG00000125046	SSUH2	0.539966	1	protein_coding
ENSG00000125084	WNT1	0.0434016	1	protein_coding
ENSG00000125089	SH3TC1	-0.0273838	1	protein_coding
ENSG00000125107	CNOT1	0.070514	1	protein_coding
ENSG00000125122	LRRC29	-0.150308	1	protein_coding
ENSG00000125124	BBS2	-0.0419507	1	protein_coding
ENSG00000125149	C16orf70	-0.111295	1	protein_coding
ENSG00000125166	GOT2	-0.0549134	1	protein_coding
ENSG00000125170	DOK4	0.239178	1	protein_coding
ENSG00000125207	PIWIL1	0.386353	1	protein_coding
ENSG00000125245	GPR18	-0.0830109	1	protein_coding
ENSG00000125246	CLYBL	-0.0829302	1	protein_coding
ENSG00000125247	TMTC4	0.192391	1	protein_coding
ENSG00000125249	RAP2A	0.220049	1	protein_coding
ENSG00000125255	SLC10A2	-0.0737958	1	protein_coding
ENSG00000125257	ABCC4	0.206566	1	protein_coding
ENSG00000125266	EFNB2	0.0323983	1	protein_coding
ENSG00000125285	SOX21	0.0473238	1	protein_coding
ENSG00000125304	TM9SF2	0.125257	1	protein_coding
ENSG00000125319	C17orf53	-0.275005	1	protein_coding
ENSG00000125337	KIF25	0.112771	1	protein_coding
ENSG00000125347	IRF1	0.023545	1	protein_coding
ENSG00000125351	UPF3B	0.0119325	1	protein_coding
ENSG00000125352	RNF113A	0.297859	1	protein_coding
ENSG00000125354	2021-09-06	0.111522	1	protein_coding
ENSG00000125355	TMEM255A	0.455014	1	protein_coding
ENSG00000125356	NDUFA1	-0.167352	1	protein_coding
ENSG00000125363	AMELX	0.660723	1	protein_coding
ENSG00000125375	ATP5S	0.0610255	1	protein_coding
ENSG00000125384	PTGER2	-0.976969	1	protein_coding
ENSG00000125385	AL161781.1	-0.214824	1	processed_pseudogene
ENSG00000125386	FAM193A	0.0914744	1	protein_coding
ENSG00000125388	GRK4	0.165615	1	protein_coding
ENSG00000125398	SOX9	-0.0388072	1	protein_coding
ENSG00000125409	TEKT3	0.253041	1	protein_coding
ENSG00000125414	MYH2	0.300404	1	protein_coding
ENSG00000125430	HS3ST3B1	-0.237015	1	protein_coding
ENSG00000125434	SLC25A35	-0.0805048	1	protein_coding
ENSG00000125445	MRPS7	-0.124619	1	protein_coding
ENSG00000125447	GGA3	0.118104	1	protein_coding
ENSG00000125449	ARMC7	0.0878544	1	protein_coding
ENSG00000125450	NUP85	0.127482	1	protein_coding
ENSG00000125454	SLC25A19	-0.290218	1	protein_coding
ENSG00000125457	MIF4GD	-0.109205	1	protein_coding
ENSG00000125459	MSTO1	-0.0618384	1	protein_coding
ENSG00000125482	TTF1	0.0815545	1	protein_coding
ENSG00000125484	GTF3C4	0.11731	1	protein_coding
ENSG00000125485	DDX31	-0.0196354	1	protein_coding
ENSG00000125492	BARHL1	0.148936	1	protein_coding
ENSG00000125498	KIR2DL1	-0.0569302	1	protein_coding
ENSG00000125503	PPP1R12C	0.100773	1	protein_coding
ENSG00000125505	MBOAT7	-0.043664	1	protein_coding
ENSG00000125508	SRMS	-0.519283	1	protein_coding
ENSG00000125510	OPRL1	-0.18543	1	protein_coding
ENSG00000125520	SLC2A4RG	-0.349048	1	protein_coding
ENSG00000125522	NPBWR2	0.659162	1	protein_coding
ENSG00000125531	FNDC11	-0.00633217	1	protein_coding
ENSG00000125534	PPDPF	0.0788632	1	protein_coding
ENSG00000125538	IL1B	-0.100143	1	protein_coding
ENSG00000125551	PLGLB2	-0.151782	1	protein_coding
ENSG00000125571	IL37	0.480359	1	protein_coding
ENSG00000125611	CHCHD5	-0.141423	1	protein_coding
ENSG00000125618	PAX8	0.124802	1	protein_coding
ENSG00000125629	INSIG2	-0.0200098	1	protein_coding
ENSG00000125630	POLR1B	0.194461	1	protein_coding
ENSG00000125631	HTR5BP	0.700621	1	transcribed_unprocessed_pseudogene
ENSG00000125633	CCDC93	0.00525741	1	protein_coding
ENSG00000125648	SLC25A23	0.102403	1	protein_coding
ENSG00000125650	PSPN	-0.0754221	1	protein_coding
ENSG00000125651	GTF2F1	-0.0155419	1	protein_coding
ENSG00000125652	ALKBH7	-0.144717	1	protein_coding
ENSG00000125656	CLPP	-0.104956	1	protein_coding
ENSG00000125657	TNFSF9	-0.396378	1	protein_coding
ENSG00000125676	THOC2	-0.0116089	1	protein_coding
ENSG00000125686	MED1	0.0205191	1	protein_coding
ENSG00000125691	RPL23	0.169472	1	protein_coding
ENSG00000125703	ATG4C	-0.204918	1	protein_coding
ENSG00000125726	CD70	0.210896	1	protein_coding
ENSG00000125730	C3	0.300444	1	protein_coding
ENSG00000125731	SH2D3A	-0.638286	1	protein_coding
ENSG00000125733	TRIP10	-0.0317717	1	protein_coding
ENSG00000125734	GPR108	-0.167248	1	protein_coding
ENSG00000125735	TNFSF14	0.501042	1	protein_coding
ENSG00000125740	FOSB	0.35923	1	protein_coding
ENSG00000125741	OPA3	-0.104767	1	protein_coding
ENSG00000125743	SNRPD2	-0.104269	1	protein_coding
ENSG00000125744	RTN2	-0.171272	1	protein_coding
ENSG00000125746	EML2	0.075047	1	protein_coding
ENSG00000125753	VASP	0.039719	1	protein_coding
ENSG00000125755	SYMPK	-0.0743472	1	protein_coding
ENSG00000125772	GPCPD1	0.11354	1	protein_coding
ENSG00000125775	SDCBP2	-0.121506	1	protein_coding
ENSG00000125779	PANK2	-0.155089	1	protein_coding
ENSG00000125780	TGM3	-1.0064	1	protein_coding
ENSG00000125804	FAM182A	0.16845	1	processed_transcript
ENSG00000125810	CD93	-0.309323	1	protein_coding
ENSG00000125812	GZF1	-0.0102387	1	protein_coding
ENSG00000125813	PAX1	-0.699015	1	protein_coding
ENSG00000125814	NAPB	0.132468	1	protein_coding
ENSG00000125816	NKX2-4	0.334223	1	protein_coding
ENSG00000125817	CENPB	-0.0997203	1	protein_coding
ENSG00000125818	PSMF1	0.0785319	1	protein_coding
ENSG00000125820	NKX2-2	0.122354	1	protein_coding
ENSG00000125821	DTD1	0.171823	1	protein_coding
ENSG00000125823	CSTL1	-0.174999	1	protein_coding
ENSG00000125826	RBCK1	0.0675703	1	protein_coding
ENSG00000125827	TMX4	0.146881	1	protein_coding
ENSG00000125831	CST11	-0.0135387	1	protein_coding
ENSG00000125835	SNRPB	-0.167603	1	protein_coding
ENSG00000125841	NRSN2	-0.13736	1	protein_coding
ENSG00000125843	AP5S1	-0.0841896	1	protein_coding
ENSG00000125844	RRBP1	0.223157	1	protein_coding
ENSG00000125845	BMP2	0.662187	1	protein_coding
ENSG00000125846	ZNF133	0.0500337	1	protein_coding
ENSG00000125850	OVOL2	1.45108	1	protein_coding
ENSG00000125851	PCSK2	-0.560033	1	protein_coding
ENSG00000125861	GFRA4	0.528014	1	protein_coding
ENSG00000125863	MKKS	0.0647008	1	protein_coding
ENSG00000125864	BFSP1	0.0803277	1	protein_coding
ENSG00000125868	DSTN	0.145752	1	protein_coding
ENSG00000125870	SNRPB2	0.0649811	1	protein_coding
ENSG00000125871	MGME1	0.145427	1	protein_coding
ENSG00000125872	LRRN4	0.705326	1	protein_coding
ENSG00000125875	TBC1D20	0.000686186	1	protein_coding
ENSG00000125877	ITPA	-0.0725174	1	protein_coding
ENSG00000125878	TCF15	-0.12292	1	protein_coding
ENSG00000125879	OTOR	0.116623	1	protein_coding
ENSG00000125885	MCM8	0.45725	1	protein_coding
ENSG00000125888	BANF2	0.0577869	1	protein_coding
ENSG00000125895	TMEM74B	-0.134904	1	protein_coding
ENSG00000125899	C20orf187	0.2761	1	lincRNA
ENSG00000125900	SIRPD	0.691826	1	protein_coding
ENSG00000125901	MRPS26	-0.0462867	1	protein_coding
ENSG00000125903	DEFB129	0.181142	1	protein_coding
ENSG00000125910	S1PR4	1.58412	1	protein_coding
ENSG00000125912	NCLN	-0.0373213	1	protein_coding
ENSG00000125931	CITED1	-0.249248	1	protein_coding
ENSG00000125944	HNRNPR	0.064015	1	protein_coding
ENSG00000125945	ZNF436	-0.0589166	1	protein_coding
ENSG00000125952	MAX	-0.0585522	1	protein_coding
ENSG00000125962	ARMCX5	0.209506	1	protein_coding
ENSG00000125965	GDF5	0.38357	1	protein_coding
ENSG00000125966	MMP24	0.372143	1	protein_coding
ENSG00000125967	NECAB3	-0.224571	1	protein_coding
ENSG00000125968	ID1	0.56583	1	protein_coding
ENSG00000125970	RALY	-0.0190183	1	protein_coding
ENSG00000125971	DYNLRB1	-0.0171027	1	protein_coding
ENSG00000125975	C20orf173	0.557645	1	protein_coding
ENSG00000125977	EIF2S2	-0.0877431	1	protein_coding
ENSG00000125991	ERGIC3	0.125325	1	protein_coding
ENSG00000125995	ROMO1	-0.202334	1	protein_coding
ENSG00000125997	BPIFB9P	0.235558	1	transcribed_unitary_pseudogene
ENSG00000125998	FAM83C	0.359872	1	protein_coding
ENSG00000125999	BPIFB1	-0.217384	1	protein_coding
ENSG00000126001	CEP250	0.110697	1	protein_coding
ENSG00000126003	PLAGL2	-0.125503	1	protein_coding
ENSG00000126005	MMP24-AS1	-0.317302	1	protein_coding
ENSG00000126010	GRPR	0.225426	1	protein_coding
ENSG00000126016	AMOT	-0.0287216	1	protein_coding
ENSG00000126062	TMEM115	-0.258914	1	protein_coding
ENSG00000126067	PSMB2	0.0141638	1	protein_coding
ENSG00000126070	AGO3	0.0441777	1	protein_coding
ENSG00000126088	UROD	0.0433436	1	protein_coding
ENSG00000126091	ST3GAL3	0.0146361	1	protein_coding
ENSG00000126106	TMEM53	-0.0459168	1	protein_coding
ENSG00000126107	HECTD3	0.193178	1	protein_coding
ENSG00000126214	KLC1	0.132286	1	protein_coding
ENSG00000126215	XRCC3	0.0573315	1	protein_coding
ENSG00000126216	TUBGCP3	0.0966936	1	protein_coding
ENSG00000126217	MCF2L	0.167352	1	protein_coding
ENSG00000126218	F10	0.216346	1	protein_coding
ENSG00000126226	PCID2	-0.137531	1	protein_coding
ENSG00000126231	PROZ	-0.492767	1	protein_coding
ENSG00000126233	SLURP1	0.0055974	1	protein_coding
ENSG00000126243	LRFN3	0.00272821	1	protein_coding
ENSG00000126246	IGFLR1	0.333954	1	protein_coding
ENSG00000126247	CAPNS1	-0.0495921	1	protein_coding
ENSG00000126249	PDCD2L	-0.154152	1	protein_coding
ENSG00000126251	GPR42	-0.0795028	1	protein_coding
ENSG00000126254	RBM42	-0.0640482	1	protein_coding
ENSG00000126259	KIRREL2	0.543478	1	protein_coding
ENSG00000126261	UBA2	0.0309065	1	protein_coding
ENSG00000126262	FFAR2	-0.145497	1	protein_coding
ENSG00000126264	HCST	-0.0839816	1	protein_coding
ENSG00000126266	FFAR1	0.0460658	1	protein_coding
ENSG00000126267	COX6B1	-0.0796565	1	protein_coding
ENSG00000126351	THRA	0.0163893	1	protein_coding
ENSG00000126353	CCR7	0.582646	1	protein_coding
ENSG00000126368	NR1D1	-0.308506	1	protein_coding
ENSG00000126391	FRMD8	-0.0748351	1	protein_coding
ENSG00000126432	PRDX5	-0.119517	1	protein_coding
ENSG00000126453	BCL2L12	-0.285863	1	protein_coding
ENSG00000126456	IRF3	-0.0757053	1	protein_coding
ENSG00000126457	PRMT1	-0.102557	1	protein_coding
ENSG00000126458	RRAS	-0.21449	1	protein_coding
ENSG00000126460	PRRG2	-0.716505	1	protein_coding
ENSG00000126461	SCAF1	-0.136373	1	protein_coding
ENSG00000126464	PRR12	0.0672493	1	protein_coding
ENSG00000126467	TSKS	1.67501	1	protein_coding
ENSG00000126500	FLRT1	0.252707	1	protein_coding
ENSG00000126522	ASL	0.0440133	1	protein_coding
ENSG00000126524	SBDS	0.0112418	1	protein_coding
ENSG00000126549	STATH	0.034514	1	protein_coding
ENSG00000126550	HTN1	0.0628774	1	protein_coding
ENSG00000126561	STAT5A	-0.182856	1	protein_coding
ENSG00000126562	WNK4	0.429847	1	protein_coding
ENSG00000126581	BECN1	0.0577885	1	protein_coding
ENSG00000126583	PRKCG	-0.288125	1	protein_coding
ENSG00000126602	TRAP1	-0.118178	1	protein_coding
ENSG00000126603	GLIS2	-0.311625	1	protein_coding
ENSG00000126653	NSRP1	-0.177612	1	protein_coding
ENSG00000126698	DNAJC8	0.0412038	1	protein_coding
ENSG00000126705	AHDC1	-0.0530903	1	protein_coding
ENSG00000126709	IFI6	0.30348	1	protein_coding
ENSG00000126733	DACH2	0.120066	1	protein_coding
ENSG00000126746	ZNF384	0.0295538	1	protein_coding
ENSG00000126749	EMG1	-0.0122375	1	protein_coding
ENSG00000126756	UXT	-0.126979	1	protein_coding
ENSG00000126759	CFP	0.243947	1	protein_coding
ENSG00000126767	ELK1	0.05825	1	protein_coding
ENSG00000126768	TIMM17B	-0.167082	1	protein_coding
ENSG00000126773	PCNX4	0.0677886	1	protein_coding
ENSG00000126775	ATG14	0.100153	1	protein_coding
ENSG00000126777	KTN1	-0.0314724	1	protein_coding
ENSG00000126778	SIX1	0.605361	1	protein_coding
ENSG00000126785	RHOJ	0.0541542	1	protein_coding
ENSG00000126787	DLGAP5	1.29645	1	protein_coding
ENSG00000126790	L3HYPDH	-0.22807	1	protein_coding
ENSG00000126803	HSPA2	0.187953	1	protein_coding
ENSG00000126804	ZBTB1	-0.00397994	1	protein_coding
ENSG00000126814	TRMT5	0.184056	1	protein_coding
ENSG00000126821	SGPP1	-0.14425	1	protein_coding
ENSG00000126822	PLEKHG3	-0.0556498	1	protein_coding
ENSG00000126838	PZP	0.311278	1	protein_coding
ENSG00000126856	PRDM7	0.462508	1	protein_coding
ENSG00000126858	RHOT1	-0.0157639	1	protein_coding
ENSG00000126860	EVI2A	0.341456	1	protein_coding
ENSG00000126861	OMG	0.228183	1	protein_coding
ENSG00000126870	WDR60	0.00529635	1	protein_coding
ENSG00000126878	AIF1L	0.179725	1	protein_coding
ENSG00000126882	FAM78A	0.424216	1	protein_coding
ENSG00000126883	NUP214	0.00810737	1	protein_coding
ENSG00000126890	CTAG2	5.51133	1	protein_coding
ENSG00000126895	AVPR2	-0.730426	1	protein_coding
ENSG00000126903	SLC10A3	-0.0570406	1	protein_coding
ENSG00000126934	MAP2K2	-0.152657	1	protein_coding
ENSG00000126945	HNRNPH2	-0.0387492	1	protein_coding
ENSG00000126947	ARMCX1	0.140808	1	protein_coding
ENSG00000126950	TMEM35A	0.208029	1	protein_coding
ENSG00000126952	NXF5	-0.0657027	1	protein_coding
ENSG00000126953	TIMM8A	-0.0413564	1	protein_coding
ENSG00000126970	ZC4H2	0.0962758	1	protein_coding
ENSG00000127022	CANX	0.120939	1	protein_coding
ENSG00000127054	INTS11	-0.10596	1	protein_coding
ENSG00000127074	RGS13	0.932599	1	protein_coding
ENSG00000127080	IPPK	-0.228529	1	protein_coding
ENSG00000127081	ZNF484	0.0513382	1	protein_coding
ENSG00000127083	OMD	-0.727015	1	protein_coding
ENSG00000127084	FGD3	0.187106	1	protein_coding
ENSG00000127124	HIVEP3	0.0195795	1	protein_coding
ENSG00000127125	PPCS	-0.00800202	1	protein_coding
ENSG00000127129	EDN2	-0.152886	1	protein_coding
ENSG00000127184	COX7C	-0.0789483	1	protein_coding
ENSG00000127191	TRAF2	-0.183198	1	protein_coding
ENSG00000127220	ABHD8	-0.060502	1	protein_coding
ENSG00000127241	MASP1	0.132013	1	protein_coding
ENSG00000127249	ATP13A4	0.0077359	1	protein_coding
ENSG00000127252	HRASLS	0.104595	1	protein_coding
ENSG00000127311	HELB	0.596795	1	protein_coding
ENSG00000127314	RAP1B	-0.12953	1	protein_coding
ENSG00000127318	IL22	0.380343	1	protein_coding
ENSG00000127324	TSPAN8	0.740973	1	protein_coding
ENSG00000127325	BEST3	0.269104	1	protein_coding
ENSG00000127328	RAB3IP	0.172654	1	protein_coding
ENSG00000127329	PTPRB	-0.105165	1	protein_coding
ENSG00000127334	DYRK2	0.163553	1	protein_coding
ENSG00000127362	TAS2R3	-0.31844	1	protein_coding
ENSG00000127364	TAS2R4	0.190808	1	protein_coding
ENSG00000127366	TAS2R5	0.0500617	1	protein_coding
ENSG00000127377	CRYGN	0.552838	1	protein_coding
ENSG00000127399	LRRC61	0.11542	1	protein_coding
ENSG00000127412	TRPV5	-0.912394	1	protein_coding
ENSG00000127415	IDUA	-0.121358	1	protein_coding
ENSG00000127418	FGFRL1	0.039838	1	protein_coding
ENSG00000127419	TMEM175	-0.152215	1	protein_coding
ENSG00000127423	AUNIP	0.315727	1	protein_coding
ENSG00000127445	PIN1	-0.111518	1	protein_coding
ENSG00000127452	FBXL12	-0.146371	1	protein_coding
ENSG00000127463	EMC1	0.0832809	1	protein_coding
ENSG00000127472	PLA2G5	-0.0819123	1	protein_coding
ENSG00000127481	UBR4	0.0462834	1	protein_coding
ENSG00000127483	HP1BP3	0.114731	1	protein_coding
ENSG00000127507	ADGRE2	-0.0370575	1	protein_coding
ENSG00000127511	SIN3B	-0.0576401	1	protein_coding
ENSG00000127515	OR7A10	0.0595749	1	protein_coding
ENSG00000127526	SLC35E1	-0.00770679	1	protein_coding
ENSG00000127527	EPS15L1	-0.0570598	1	protein_coding
ENSG00000127528	KLF2	0.465237	1	protein_coding
ENSG00000127530	OR7C1	-0.873005	1	protein_coding
ENSG00000127533	F2RL3	-0.362366	1	protein_coding
ENSG00000127540	UQCR11	-0.299648	1	protein_coding
ENSG00000127554	GFER	0.0544955	1	protein_coding
ENSG00000127561	SYNGR3	-0.193392	1	protein_coding
ENSG00000127564	PKMYT1	0.334119	1	protein_coding
ENSG00000127578	WFIKKN1	-0.228228	1	protein_coding
ENSG00000127580	WDR24	-0.0594342	1	protein_coding
ENSG00000127585	FBXL16	0.232851	1	protein_coding
ENSG00000127586	CHTF18	-0.16535	1	protein_coding
ENSG00000127588	GNG13	-0.180746	1	protein_coding
ENSG00000127589	TUBBP1	0.142158	1	transcribed_processed_pseudogene
ENSG00000127603	MACF1	-0.0351863	1	protein_coding
ENSG00000127616	SMARCA4	0.13818	1	protein_coding
ENSG00000127663	KDM4B	0.113631	1	protein_coding
ENSG00000127666	TICAM1	-0.329301	1	protein_coding
ENSG00000127720	METTL25	-0.00678956	1	protein_coding
ENSG00000127743	IL17B	0.540014	1	protein_coding
ENSG00000127774	EMC6	-0.533983	1	protein_coding
ENSG00000127780	OR1E2	0.397408	1	protein_coding
ENSG00000127804	METTL16	-0.0539297	1	protein_coding
ENSG00000127824	TUBA4A	-0.209911	1	protein_coding
ENSG00000127831	VIL1	0.0638706	1	protein_coding
ENSG00000127837	AAMP	-0.183026	1	protein_coding
ENSG00000127838	PNKD	-0.174208	1	protein_coding
ENSG00000127863	TNFRSF19	0.990371	1	protein_coding
ENSG00000127870	RNF6	-0.197831	1	protein_coding
ENSG00000127884	ECHS1	-0.251203	1	protein_coding
ENSG00000127903	ZNF835	-0.10247	1	protein_coding
ENSG00000127914	AKAP9	0.0923512	1	protein_coding
ENSG00000127920	GNG11	0.0159825	1	protein_coding
ENSG00000127922	SEM1	-0.253663	1	protein_coding
ENSG00000127928	GNGT1	-0.13406	1	protein_coding
ENSG00000127946	HIP1	0.310546	1	protein_coding
ENSG00000127947	PTPN12	0.297758	1	protein_coding
ENSG00000127948	POR	-0.233551	1	protein_coding
ENSG00000127951	FGL2	-0.281338	1	protein_coding
ENSG00000127952	STYXL1	-0.00467009	1	protein_coding
ENSG00000127954	STEAP4	-0.126578	1	protein_coding
ENSG00000127955	GNAI1	0.524434	1	protein_coding
ENSG00000127957	PMS2P3	-0.0625553	1	transcribed_unprocessed_pseudogene
ENSG00000127980	PEX1	0.114209	1	protein_coding
ENSG00000127989	MTERF1	0.103266	1	protein_coding
ENSG00000127990	SGCE	0.0973803	1	protein_coding
ENSG00000127993	RBM48	0.0934684	1	protein_coding
ENSG00000127995	CASD1	0.015026	1	protein_coding
ENSG00000128000	ZNF780B	0.0136639	1	protein_coding
ENSG00000128011	LRFN1	0.191918	1	protein_coding
ENSG00000128016	ZFP36	-0.291999	1	protein_coding
ENSG00000128039	SRD5A3	-0.0700193	1	protein_coding
ENSG00000128040	SPINK2	0.491188	1	protein_coding
ENSG00000128045	RASL11B	0.431164	1	protein_coding
ENSG00000128050	PAICS	-0.129034	1	protein_coding
ENSG00000128052	KDR	-0.259938	1	protein_coding
ENSG00000128059	PPAT	-0.185395	1	protein_coding
ENSG00000128159	TUBGCP6	-0.206206	1	protein_coding
ENSG00000128165	ADM2	1.71879	1	protein_coding
ENSG00000128185	DGCR6L	0.224231	1	protein_coding
ENSG00000128191	DGCR8	0.0271588	1	protein_coding
ENSG00000128203	ASPHD2	-0.0111435	1	protein_coding
ENSG00000128218	VPREB3	-0.729075	1	protein_coding
ENSG00000128228	SDF2L1	-0.177215	1	protein_coding
ENSG00000128242	GAL3ST1	0.599566	1	protein_coding
ENSG00000128245	YWHAH	0.174468	1	protein_coding
ENSG00000128250	RFPL1	-0.505562	1	protein_coding
ENSG00000128253	RFPL2	0.0825324	1	protein_coding
ENSG00000128262	POM121L9P	0.688394	1	transcribed_unprocessed_pseudogene
ENSG00000128266	GNAZ	-0.13266	1	protein_coding
ENSG00000128268	MGAT3	0.245533	1	protein_coding
ENSG00000128271	ADORA2A	-0.988095	1	protein_coding
ENSG00000128272	ATF4	-0.0682686	1	protein_coding
ENSG00000128274	A4GALT	0.432008	1	protein_coding
ENSG00000128276	RFPL3	0.130365	1	protein_coding
ENSG00000128283	CDC42EP1	0.405114	1	protein_coding
ENSG00000128284	APOL3	0.196925	1	protein_coding
ENSG00000128285	MCHR1	-0.211641	1	protein_coding
ENSG00000128294	TPST2	-0.0600653	1	protein_coding
ENSG00000128298	BAIAP2L2	0.0800499	1	protein_coding
ENSG00000128309	MPST	-0.279627	1	protein_coding
ENSG00000128310	GALR3	0.648657	1	protein_coding
ENSG00000128311	TST	-0.137155	1	protein_coding
ENSG00000128313	APOL5	2.43777	1	protein_coding
ENSG00000128322	IGLL1	0.711068	1	protein_coding
ENSG00000128335	APOL2	-0.0791083	1	protein_coding
ENSG00000128340	RAC2	-0.557187	1	protein_coding
ENSG00000128342	LIF	0.0397598	1	protein_coding
ENSG00000128346	C22orf23	0.627523	1	protein_coding
ENSG00000128383	APOBEC3A	-0.312347	1	protein_coding
ENSG00000128394	APOBEC3F	0.257417	1	protein_coding
ENSG00000128408	RIBC2	-0.472111	1	protein_coding
ENSG00000128422	KRT17	1.36066	1	protein_coding
ENSG00000128438	TBC1D27	0.214086	1	transcribed_unprocessed_pseudogene
ENSG00000128463	EMC4	0.0955736	1	protein_coding
ENSG00000128482	RNF112	0.00358313	1	protein_coding
ENSG00000128487	SPECC1	0.0453805	1	protein_coding
ENSG00000128510	CPA4	0.963466	1	protein_coding
ENSG00000128512	DOCK4	-0.000411462	1	protein_coding
ENSG00000128513	POT1	0.117782	1	protein_coding
ENSG00000128524	ATP6V1F	-0.160331	1	protein_coding
ENSG00000128534	LSM8	0.0539145	1	protein_coding
ENSG00000128536	CDHR3	-0.302691	1	protein_coding
ENSG00000128563	PRKRIP1	-0.157834	1	protein_coding
ENSG00000128564	VGF	1.02706	1	protein_coding
ENSG00000128567	PODXL	0.300804	1	protein_coding
ENSG00000128573	FOXP2	0.111052	1	protein_coding
ENSG00000128578	STRIP2	0.156473	1	protein_coding
ENSG00000128581	IFT22	0.0993774	1	protein_coding
ENSG00000128585	MKLN1	-0.0147176	1	protein_coding
ENSG00000128590	DNAJB9	-0.144766	1	protein_coding
ENSG00000128591	FLNC	0.177387	1	protein_coding
ENSG00000128594	LRRC4	0.175415	1	protein_coding
ENSG00000128595	CALU	-0.0119954	1	protein_coding
ENSG00000128596	CCDC136	0.0439933	1	protein_coding
ENSG00000128602	SMO	-0.100244	1	protein_coding
ENSG00000128604	IRF5	0.0604042	1	protein_coding
ENSG00000128607	KLHDC10	0.0721326	1	protein_coding
ENSG00000128609	NDUFA5	0.129752	1	protein_coding
ENSG00000128610	FEZF1	-0.463571	1	protein_coding
ENSG00000128617	OPN1SW	-0.051825	1	protein_coding
ENSG00000128626	MRPS12	-0.142394	1	protein_coding
ENSG00000128641	MYO1B	-0.538647	1	protein_coding
ENSG00000128645	HOXD1	0.098722	1	protein_coding
ENSG00000128652	HOXD3	-4.18213	1	protein_coding
ENSG00000128654	MTX2	0.0463773	1	protein_coding
ENSG00000128655	PDE11A	0.201297	1	protein_coding
ENSG00000128656	CHN1	-0.218315	1	protein_coding
ENSG00000128692	EIF2S2P4	-0.0653534	1	processed_pseudogene
ENSG00000128694	OSGEPL1	0.122023	1	protein_coding
ENSG00000128699	ORMDL1	0.0202097	1	protein_coding
ENSG00000128708	HAT1	0.13677	1	protein_coding
ENSG00000128709	HOXD9	0.351246	1	protein_coding
ENSG00000128710	HOXD10	0.168279	1	protein_coding
ENSG00000128713	HOXD11	0.306051	1	protein_coding
ENSG00000128714	HOXD13	-2.03868	1	protein_coding
ENSG00000128731	HERC2	0.072807	1	protein_coding
ENSG00000128739	SNRPN	0.0470064	1	protein_coding
ENSG00000128789	PSMG2	0.0996212	1	protein_coding
ENSG00000128791	TWSG1	0.00707846	1	protein_coding
ENSG00000128805	ARHGAP22	0.162565	1	protein_coding
ENSG00000128815	WDFY4	0.123694	1	protein_coding
ENSG00000128829	EIF2AK4	0.029829	1	protein_coding
ENSG00000128833	MYO5C	0.206271	1	protein_coding
ENSG00000128849	CGNL1	0.0363763	1	protein_coding
ENSG00000128872	TMOD2	-0.140076	1	protein_coding
ENSG00000128881	TTBK2	-0.00919963	1	protein_coding
ENSG00000128886	ELL3	0.967197	1	protein_coding
ENSG00000128891	CCDC32	0.0409607	1	protein_coding
ENSG00000128908	INO80	0.0951374	1	protein_coding
ENSG00000128915	ICE2	0.0193239	1	protein_coding
ENSG00000128917	DLL4	-0.825653	1	protein_coding
ENSG00000128918	ALDH1A2	0.472143	1	protein_coding
ENSG00000128923	MINDY2	-0.0208344	1	protein_coding
ENSG00000128928	IVD	0.0224631	1	protein_coding
ENSG00000128944	KNSTRN	0.302213	1	protein_coding
ENSG00000128951	DUT	0.106127	1	protein_coding
ENSG00000128965	CHAC1	-1.17421	1	protein_coding
ENSG00000128973	CLN6	-0.249597	1	protein_coding
ENSG00000128989	ARPP19	-0.0112565	1	protein_coding
ENSG00000129003	VPS13C	0.0844973	1	protein_coding
ENSG00000129007	CALML4	-0.135934	1	protein_coding
ENSG00000129028	THAP10	0.238993	1	protein_coding
ENSG00000129038	LOXL1	-0.242841	1	protein_coding
ENSG00000129048	ACKR4	0.372209	1	protein_coding
ENSG00000129055	ANAPC13	-0.0951357	1	protein_coding
ENSG00000129071	MBD4	0.025183	1	protein_coding
ENSG00000129083	COPB1	0.0139739	1	protein_coding
ENSG00000129084	PSMA1	0.0433349	1	protein_coding
ENSG00000129103	SUMF2	-0.0638274	1	protein_coding
ENSG00000129116	PALLD	0.0119299	1	protein_coding
ENSG00000129128	SPCS3	0.122956	1	protein_coding
ENSG00000129151	BBOX1	0.216105	1	protein_coding
ENSG00000129159	KCNC1	0.0204255	1	protein_coding
ENSG00000129167	TPH1	-0.751211	1	protein_coding
ENSG00000129170	CSRP3	-0.204265	1	protein_coding
ENSG00000129173	E2F8	0.92971	1	protein_coding
ENSG00000129187	DCTD	-0.0801438	1	protein_coding
ENSG00000129194	SOX15	-0.228398	1	protein_coding
ENSG00000129195	PIMREG	0.478883	1	protein_coding
ENSG00000129197	RPAIN	-0.0684211	1	protein_coding
ENSG00000129204	USP6	0.47517	1	protein_coding
ENSG00000129214	SHBG	0.14378	1	protein_coding
ENSG00000129219	PLD2	-0.258843	1	protein_coding
ENSG00000129221	AIPL1	0.370197	1	protein_coding
ENSG00000129226	CD68	-0.0241211	1	protein_coding
ENSG00000129235	TXNDC17	-0.0354988	1	protein_coding
ENSG00000129244	ATP1B2	-0.161663	1	protein_coding
ENSG00000129245	FXR2	-0.0430469	1	protein_coding
ENSG00000129250	KIF1C	-0.142694	1	protein_coding
ENSG00000129255	MPDU1	-0.1983	1	protein_coding
ENSG00000129292	PHF20L1	0.158062	1	protein_coding
ENSG00000129295	LRRC6	0.0582419	1	protein_coding
ENSG00000129315	CCNT1	0.0359071	1	protein_coding
ENSG00000129317	PUS7L	-0.0510381	1	protein_coding
ENSG00000129347	KRI1	-0.00227263	1	protein_coding
ENSG00000129351	ILF3	0.154699	1	protein_coding
ENSG00000129353	SLC44A2	0.0473113	1	protein_coding
ENSG00000129354	AP1M2	0.523259	1	protein_coding
ENSG00000129355	CDKN2D	-0.0313212	1	protein_coding
ENSG00000129422	MTUS1	-0.0508289	1	protein_coding
ENSG00000129437	KLK14	-1.64995	1	protein_coding
ENSG00000129450	SIGLEC9	0.228277	1	protein_coding
ENSG00000129451	KLK10	0.480261	1	protein_coding
ENSG00000129460	NGDN	0.000111044	1	protein_coding
ENSG00000129465	RIPK3	0.116811	1	protein_coding
ENSG00000129467	ADCY4	0.440535	1	protein_coding
ENSG00000129472	RAB2B	0.148712	1	protein_coding
ENSG00000129473	BCL2L2	-0.0160021	1	protein_coding
ENSG00000129474	AJUBA	-0.013947	1	protein_coding
ENSG00000129480	DTD2	0.0821107	1	protein_coding
ENSG00000129484	PARP2	0.00781517	1	protein_coding
ENSG00000129493	HEATR5A	-0.0143656	1	protein_coding
ENSG00000129514	FOXA1	-0.666105	1	protein_coding
ENSG00000129515	SNX6	0.145659	1	protein_coding
ENSG00000129518	EAPP	-0.0635187	1	protein_coding
ENSG00000129521	EGLN3	-0.160885	1	protein_coding
ENSG00000129534	MIS18BP1	0.331492	1	protein_coding
ENSG00000129535	NRL	-0.114065	1	protein_coding
ENSG00000129538	RNASE1	0.868056	1	protein_coding
ENSG00000129559	NEDD8	-0.203231	1	protein_coding
ENSG00000129562	DAD1	-0.0219281	1	protein_coding
ENSG00000129566	TEP1	-0.00980239	1	protein_coding
ENSG00000129595	EPB41L4A	0.207711	1	protein_coding
ENSG00000129596	CDO1	0.241833	1	protein_coding
ENSG00000129625	REEP5	-0.0207896	1	protein_coding
ENSG00000129636	ITFG1	-0.133018	1	protein_coding
ENSG00000129654	FOXJ1	-0.297762	1	protein_coding
ENSG00000129657	SEC14L1	0.012241	1	protein_coding
ENSG00000129667	RHBDF2	0.0376128	1	protein_coding
ENSG00000129673	AANAT	-0.217069	1	protein_coding
ENSG00000129675	ARHGEF6	0.183975	1	protein_coding
ENSG00000129680	MAP7D3	0.312567	1	protein_coding
ENSG00000129682	FGF13	-0.115483	1	protein_coding
ENSG00000129691	ASH2L	0.0658766	1	protein_coding
ENSG00000129744	ART1	-0.380378	1	protein_coding
ENSG00000129749	CHRNA10	-0.0935452	1	protein_coding
ENSG00000129757	CDKN1C	0.456097	1	protein_coding
ENSG00000129810	SGO1	1.1411	1	protein_coding
ENSG00000129910	CDH15	-0.177747	1	protein_coding
ENSG00000129911	KLF16	-0.366764	1	protein_coding
ENSG00000129932	DOHH	-0.0755812	1	protein_coding
ENSG00000129933	MAU2	-0.0274583	1	protein_coding
ENSG00000129946	SHC2	0.0236313	1	protein_coding
ENSG00000129951	PLPPR3	-1.52461	1	protein_coding
ENSG00000129968	ABHD17A	6.60097e-05	1	protein_coding
ENSG00000129990	SYT5	0.548821	1	protein_coding
ENSG00000129991	TNNI3	0.160719	1	protein_coding
ENSG00000129993	CBFA2T3	0.0622685	1	protein_coding
ENSG00000130005	GAMT	-0.227949	1	protein_coding
ENSG00000130023	ERMARD	-0.0422979	1	protein_coding
ENSG00000130024	PHF10	-0.00299995	1	protein_coding
ENSG00000130032	PRRG3	0.366591	1	protein_coding
ENSG00000130037	KCNA5	0.102252	1	protein_coding
ENSG00000130038	CRACR2A	0.0439871	1	protein_coding
ENSG00000130045	NXNL2	0.806086	1	protein_coding
ENSG00000130052	STARD8	0.0685613	1	protein_coding
ENSG00000130054	FAM155B	0.0968019	1	protein_coding
ENSG00000130055	GDPD2	0.0135235	1	protein_coding
ENSG00000130066	SAT1	-0.0884664	1	protein_coding
ENSG00000130119	GNL3L	0.289242	1	protein_coding
ENSG00000130147	SH3BP4	0.0834723	1	protein_coding
ENSG00000130150	MOSPD2	0.0855167	1	protein_coding
ENSG00000130158	DOCK6	-0.15697	1	protein_coding
ENSG00000130159	ECSIT	0.0119876	1	protein_coding
ENSG00000130164	LDLR	-0.362906	1	protein_coding
ENSG00000130165	ELOF1	-0.177002	1	protein_coding
ENSG00000130167	TSPAN16	-0.179909	1	protein_coding
ENSG00000130173	ANGPTL8	0.655133	1	protein_coding
ENSG00000130175	PRKCSH	-0.0177947	1	protein_coding
ENSG00000130176	CNN1	1.81659	1	protein_coding
ENSG00000130177	CDC16	-0.102589	1	protein_coding
ENSG00000130182	ZSCAN10	-0.200776	1	protein_coding
ENSG00000130193	THEM6	-0.085768	1	protein_coding
ENSG00000130202	NECTIN2	-0.15246	1	protein_coding
ENSG00000130203	APOE	-0.358975	1	protein_coding
ENSG00000130204	TOMM40	-0.275105	1	protein_coding
ENSG00000130208	APOC1	-0.414555	1	protein_coding
ENSG00000130222	GADD45G	-0.61422	1	protein_coding
ENSG00000130224	LRCH2	-0.11212	1	protein_coding
ENSG00000130226	DPP6	0.459795	1	protein_coding
ENSG00000130227	XPO7	0.0114794	1	protein_coding
ENSG00000130234	ACE2	-0.0648067	1	protein_coding
ENSG00000130244	FAM98C	0.00470215	1	protein_coding
ENSG00000130254	SAFB2	-0.0682692	1	protein_coding
ENSG00000130255	RPL36	0.0802421	1	protein_coding
ENSG00000130270	ATP8B3	-0.504797	1	protein_coding
ENSG00000130287	NCAN	0.191979	1	protein_coding
ENSG00000130294	KIF1A	-0.0261226	1	protein_coding
ENSG00000130299	GTPBP3	-0.266424	1	protein_coding
ENSG00000130300	PLVAP	-0.236718	1	protein_coding
ENSG00000130303	BST2	-0.125432	1	protein_coding
ENSG00000130304	SLC27A1	-0.0946175	1	protein_coding
ENSG00000130305	NSUN5	-0.107488	1	protein_coding
ENSG00000130307	USHBP1	-0.457566	1	protein_coding
ENSG00000130309	COLGALT1	0.333189	1	protein_coding
ENSG00000130311	DDA1	-0.0657233	1	protein_coding
ENSG00000130312	MRPL34	-0.202488	1	protein_coding
ENSG00000130313	PGLS	-0.126633	1	protein_coding
ENSG00000130332	LSM7	-0.219906	1	protein_coding
ENSG00000130338	TULP4	0.0708219	1	protein_coding
ENSG00000130340	SNX9	-0.0766379	1	protein_coding
ENSG00000130347	RTN4IP1	-0.154884	1	protein_coding
ENSG00000130348	QRSL1	0.0997596	1	protein_coding
ENSG00000130349	C6orf203	-0.15523	1	protein_coding
ENSG00000130363	RSPH3	0.0560626	1	protein_coding
ENSG00000130368	MAS1	0.632486	1	protein_coding
ENSG00000130377	ACSBG2	0.315301	1	protein_coding
ENSG00000130382	MLLT1	-0.0557526	1	protein_coding
ENSG00000130383	FUT5	-1.48853	1	protein_coding
ENSG00000130385	BMP15	0.277312	1	protein_coding
ENSG00000130396	AFDN	0.0760226	1	protein_coding
ENSG00000130402	ACTN4	0.18334	1	protein_coding
ENSG00000130413	STK33	0.0399155	1	protein_coding
ENSG00000130414	NDUFA10	-0.0966668	1	protein_coding
ENSG00000130427	EPO	0.749545	1	protein_coding
ENSG00000130429	ARPC1B	-0.537141	1	protein_coding
ENSG00000130433	CACNG6	-0.53727	1	protein_coding
ENSG00000130449	ZSWIM6	-0.0468065	1	protein_coding
ENSG00000130475	FCHO1	0.235181	1	protein_coding
ENSG00000130477	UNC13A	0.193944	1	protein_coding
ENSG00000130479	MAP1S	-0.144076	1	protein_coding
ENSG00000130487	KLHDC7B	-0.0545646	1	protein_coding
ENSG00000130489	SCO2	-0.606504	1	protein_coding
ENSG00000130508	PXDN	0.347525	1	protein_coding
ENSG00000130511	SSBP4	-0.150675	1	protein_coding
ENSG00000130513	GDF15	0.150601	1	protein_coding
ENSG00000130517	PGPEP1	-0.00368019	1	protein_coding
ENSG00000130518	KIAA1683	0.289619	1	protein_coding
ENSG00000130520	LSM4	-0.0350621	1	protein_coding
ENSG00000130522	JUND	0.159785	1	protein_coding
ENSG00000130528	HRC	0.446566	1	protein_coding
ENSG00000130529	TRPM4	-0.16422	1	protein_coding
ENSG00000130540	SULT4A1	-0.614811	1	protein_coding
ENSG00000130544	ZNF557	-0.00158497	1	protein_coding
ENSG00000130545	CRB3	-0.403473	1	protein_coding
ENSG00000130558	OLFM1	-0.187095	1	protein_coding
ENSG00000130559	CAMSAP1	-0.021324	1	protein_coding
ENSG00000130560	UBAC1	-0.0595502	1	protein_coding
ENSG00000130561	SAG	-0.321376	1	protein_coding
ENSG00000130584	ZBTB46	0.085007	1	protein_coding
ENSG00000130589	HELZ2	0.386127	1	protein_coding
ENSG00000130590	SAMD10	-0.279764	1	protein_coding
ENSG00000130592	LSP1	-0.941302	1	protein_coding
ENSG00000130595	TNNT3	0.11472	1	protein_coding
ENSG00000130598	TNNI2	0.615302	1	protein_coding
ENSG00000130612	CYP2G1P	-0.363458	1	transcribed_unprocessed_pseudogene
ENSG00000130635	COL5A1	0.0593543	1	protein_coding
ENSG00000130638	ATXN10	0.0153302	1	protein_coding
ENSG00000130640	TUBGCP2	-0.0975145	1	protein_coding
ENSG00000130643	CALY	-0.451165	1	protein_coding
ENSG00000130649	CYP2E1	0.294575	1	protein_coding
ENSG00000130653	PNPLA7	-0.24444	1	protein_coding
ENSG00000130656	HBZ	-0.43097	1	protein_coding
ENSG00000130669	PAK4	0.0262746	1	protein_coding
ENSG00000130675	MNX1	0.307608	1	protein_coding
ENSG00000130684	ZNF337	0.0214267	1	protein_coding
ENSG00000130695	CEP85	-0.079414	1	protein_coding
ENSG00000130699	TAF4	-0.0571414	1	protein_coding
ENSG00000130700	GATA5	0.125939	1	protein_coding
ENSG00000130701	RBBP8NL	0.546818	1	protein_coding
ENSG00000130702	LAMA5	-0.0580541	1	protein_coding
ENSG00000130703	OSBPL2	-0.135502	1	protein_coding
ENSG00000130706	ADRM1	-0.278007	1	protein_coding
ENSG00000130707	ASS1	-0.285291	1	protein_coding
ENSG00000130711	PRDM12	0.0932083	1	protein_coding
ENSG00000130713	EXOSC2	0.0299238	1	protein_coding
ENSG00000130714	POMT1	0.0957598	1	protein_coding
ENSG00000130717	UCK1	0.00935788	1	protein_coding
ENSG00000130720	FIBCD1	-0.79004	1	protein_coding
ENSG00000130723	PRRC2B	0.031165	1	protein_coding
ENSG00000130724	CHMP2A	-0.0782379	1	protein_coding
ENSG00000130725	UBE2M	-0.133866	1	protein_coding
ENSG00000130726	TRIM28	-0.0366433	1	protein_coding
ENSG00000130731	METTL26	0.0787648	1	protein_coding
ENSG00000130734	ATG4D	-0.0421274	1	protein_coding
ENSG00000130748	TMEM160	-0.347898	1	protein_coding
ENSG00000130749	ZC3H4	0.0413324	1	protein_coding
ENSG00000130751	NPAS1	-0.532009	1	protein_coding
ENSG00000130755	GMFG	-0.0949258	1	protein_coding
ENSG00000130758	MAP3K10	-0.0565607	1	protein_coding
ENSG00000130762	ARHGEF16	-0.438865	1	protein_coding
ENSG00000130764	LRRC47	-0.0756924	1	protein_coding
ENSG00000130766	SESN2	-0.28787	1	protein_coding
ENSG00000130768	SMPDL3B	0.587705	1	protein_coding
ENSG00000130770	ATPIF1	-0.0107889	1	protein_coding
ENSG00000130772	MED18	0.0989977	1	protein_coding
ENSG00000130775	THEMIS2	-0.0251233	1	protein_coding
ENSG00000130779	CLIP1	-0.188668	1	protein_coding
ENSG00000130783	CCDC62	0.344245	1	protein_coding
ENSG00000130787	HIP1R	0.032967	1	protein_coding
ENSG00000130803	ZNF317	0.00270327	1	protein_coding
ENSG00000130810	PPAN	-0.405219	1	protein_coding
ENSG00000130811	EIF3G	-0.0337841	1	protein_coding
ENSG00000130812	ANGPTL6	-0.119514	1	protein_coding
ENSG00000130813	C19orf66	0.10886	1	protein_coding
ENSG00000130816	DNMT1	0.184405	1	protein_coding
ENSG00000130818	ZNF426	0.124955	1	protein_coding
ENSG00000130821	SLC6A8	-0.0276401	1	protein_coding
ENSG00000130822	PNCK	0.458673	1	protein_coding
ENSG00000130826	DKC1	-0.0591404	1	protein_coding
ENSG00000130827	PLXNA3	0.0809023	1	protein_coding
ENSG00000130829	DUSP9	-0.446679	1	protein_coding
ENSG00000130830	MPP1	-0.114577	1	protein_coding
ENSG00000130844	ZNF331	-0.118113	1	protein_coding
ENSG00000130856	ZNF236	0.0508867	1	protein_coding
ENSG00000130876	SLC7A10	-0.0715473	1	protein_coding
ENSG00000130881	LRP3	-0.107748	1	protein_coding
ENSG00000130921	C12orf65	0.0269924	1	protein_coding
ENSG00000130935	NOL11	-0.003377	1	protein_coding
ENSG00000130940	CASZ1	0.0855091	1	protein_coding
ENSG00000130943	PKDREJ	-0.00495786	1	protein_coding
ENSG00000130948	HSD17B3	-0.160413	1	protein_coding
ENSG00000130956	HABP4	-0.0167781	1	protein_coding
ENSG00000130957	FBP2	0.0156039	1	protein_coding
ENSG00000130958	SLC35D2	-0.120459	1	protein_coding
ENSG00000130962	PRRG1	0.00856094	1	protein_coding
ENSG00000130985	UBA1	-0.139649	1	protein_coding
ENSG00000130988	RGN	-0.228156	1	protein_coding
ENSG00000130997	POLN	0.163828	1	protein_coding
ENSG00000131013	PPIL4	0.0360237	1	protein_coding
ENSG00000131015	ULBP2	0.0225701	1	protein_coding
ENSG00000131016	AKAP12	-0.114154	1	protein_coding
ENSG00000131018	SYNE1	-0.198887	1	protein_coding
ENSG00000131019	ULBP3	0.012439	1	protein_coding
ENSG00000131023	LATS1	-0.000454455	1	protein_coding
ENSG00000131037	EPS8L1	-0.281268	1	protein_coding
ENSG00000131042	LILRB2	0.451967	1	protein_coding
ENSG00000131043	AAR2	-0.0404595	1	protein_coding
ENSG00000131044	TTLL9	-0.28055	1	protein_coding
ENSG00000131051	RBM39	0.0596158	1	protein_coding
ENSG00000131055	COX4I2	0.203705	1	protein_coding
ENSG00000131061	ZNF341	-0.150758	1	protein_coding
ENSG00000131067	GGT7	0.179891	1	protein_coding
ENSG00000131069	ACSS2	-0.123412	1	protein_coding
ENSG00000131080	EDA2R	0.739171	1	protein_coding
ENSG00000131089	ARHGEF9	0.0891107	1	protein_coding
ENSG00000131094	C1QL1	0.0446598	1	protein_coding
ENSG00000131095	GFAP	0.23662	1	protein_coding
ENSG00000131096	PYY	-0.593681	1	protein_coding
ENSG00000131097	HIGD1B	-0.70419	1	protein_coding
ENSG00000131100	ATP6V1E1	-0.0214577	1	protein_coding
ENSG00000131115	ZNF227	0.175816	1	protein_coding
ENSG00000131116	ZNF428	-0.257134	1	protein_coding
ENSG00000131126	TEX101	0.123509	1	protein_coding
ENSG00000131127	ZNF141	0.224044	1	protein_coding
ENSG00000131142	CCL25	2.39238	1	protein_coding
ENSG00000131143	COX4I1	-0.11397	1	protein_coding
ENSG00000131148	EMC8	0.0243628	1	protein_coding
ENSG00000131149	GSE1	0.0392014	1	protein_coding
ENSG00000131153	GINS2	-0.0885091	1	protein_coding
ENSG00000131165	CHMP1A	0.0622795	1	protein_coding
ENSG00000131171	SH3BGRL	0.0536204	1	protein_coding
ENSG00000131174	COX7B	-0.259625	1	protein_coding
ENSG00000131183	SLC34A1	1.93291	1	protein_coding
ENSG00000131187	F12	0.797267	1	protein_coding
ENSG00000131188	PRR7	0.118996	1	protein_coding
ENSG00000131196	NFATC1	-0.068256	1	protein_coding
ENSG00000131203	IDO1	0.050351	1	protein_coding
ENSG00000131233	GJA9	-0.9919	1	protein_coding
ENSG00000131236	CAP1	0.117691	1	protein_coding
ENSG00000131238	PPT1	0.0964608	1	protein_coding
ENSG00000131242	RAB11FIP4	-0.347765	1	protein_coding
ENSG00000131263	RLIM	-0.0223873	1	protein_coding
ENSG00000131264	CDX4	-0.209178	1	protein_coding
ENSG00000131269	ABCB7	0.125017	1	protein_coding
ENSG00000131323	TRAF3	-0.00233736	1	protein_coding
ENSG00000131351	HAUS8	0.39971	1	protein_coding
ENSG00000131355	ADGRE3	0.0256591	1	protein_coding
ENSG00000131368	MRPS25	-0.0843781	1	protein_coding
ENSG00000131370	SH3BP5	-0.454569	1	protein_coding
ENSG00000131373	HACL1	0.243877	1	protein_coding
ENSG00000131374	TBC1D5	0.0323534	1	protein_coding
ENSG00000131375	CAPN7	0.104283	1	protein_coding
ENSG00000131379	C3orf20	0.0884344	1	protein_coding
ENSG00000131381	RBSN	0.05543	1	protein_coding
ENSG00000131386	GALNT15	0.618089	1	protein_coding
ENSG00000131389	SLC6A6	-0.20805	1	protein_coding
ENSG00000131398	KCNC3	-0.249608	1	protein_coding
ENSG00000131400	NAPSA	0.00494265	1	protein_coding
ENSG00000131401	NAPSB	0.320206	1	transcribed_unprocessed_pseudogene
ENSG00000131408	NR1H2	-0.196418	1	protein_coding
ENSG00000131409	LRRC4B	-0.0535327	1	protein_coding
ENSG00000131435	PDLIM4	-0.435841	1	protein_coding
ENSG00000131437	KIF3A	0.187096	1	protein_coding
ENSG00000131446	MGAT1	-0.137032	1	protein_coding
ENSG00000131459	GFPT2	0.0584919	1	protein_coding
ENSG00000131462	TUBG1	0.123091	1	protein_coding
ENSG00000131467	PSME3	0.037584	1	protein_coding
ENSG00000131469	RPL27	0.083865	1	protein_coding
ENSG00000131470	PSMC3IP	-0.0995312	1	protein_coding
ENSG00000131473	ACLY	-0.000218162	1	protein_coding
ENSG00000131475	VPS25	-0.020291	1	protein_coding
ENSG00000131477	RAMP2	-0.611574	1	protein_coding
ENSG00000131480	AOC2	-0.0477665	1	protein_coding
ENSG00000131482	G6PC	0.164178	1	protein_coding
ENSG00000131484	AC091132.1	0.331783	1	lincRNA
ENSG00000131495	NDUFA2	-0.158158	1	protein_coding
ENSG00000131503	ANKHD1	0.0924161	1	protein_coding
ENSG00000131504	DIAPH1	0.311089	1	protein_coding
ENSG00000131507	NDFIP1	0.100289	1	protein_coding
ENSG00000131508	UBE2D2	0.0708547	1	protein_coding
ENSG00000131584	ACAP3	0.177296	1	protein_coding
ENSG00000131591	C1orf159	0.0953535	1	protein_coding
ENSG00000131620	ANO1	-0.297223	1	protein_coding
ENSG00000131626	PPFIA1	-0.027722	1	protein_coding
ENSG00000131634	TMEM204	-1.09852	1	protein_coding
ENSG00000131650	KREMEN2	-0.00627177	1	protein_coding
ENSG00000131652	THOC6	-0.0434746	1	protein_coding
ENSG00000131653	TRAF7	0.00201126	1	protein_coding
ENSG00000131668	BARX1	0.0356897	1	protein_coding
ENSG00000131669	NINJ1	-0.153244	1	protein_coding
ENSG00000131686	CA6	0.656415	1	protein_coding
ENSG00000131697	NPHP4	-0.241219	1	protein_coding
ENSG00000131711	MAP1B	0.463701	1	protein_coding
ENSG00000131721	RHOXF2	0.108814	1	protein_coding
ENSG00000131724	IL13RA1	0.00177017	1	protein_coding
ENSG00000131725	WDR44	0.177762	1	protein_coding
ENSG00000131730	CKMT2	0.0232895	1	protein_coding
ENSG00000131732	ZCCHC9	0.00305065	1	protein_coding
ENSG00000131738	KRT33B	-0.211109	1	protein_coding
ENSG00000131746	TNS4	-0.72157	1	protein_coding
ENSG00000131747	TOP2A	1.66587	1	protein_coding
ENSG00000131748	STARD3	-0.00148923	1	protein_coding
ENSG00000131759	RARA	-0.0723266	1	protein_coding
ENSG00000131771	PPP1R1B	-0.294207	1	protein_coding
ENSG00000131773	KHDRBS3	0.463482	1	protein_coding
ENSG00000131778	CHD1L	0.0820676	1	protein_coding
ENSG00000131779	PEX11B	0.0443529	1	protein_coding
ENSG00000131781	FMO5	-0.175564	1	protein_coding
ENSG00000131788	PIAS3	-0.148676	1	protein_coding
ENSG00000131791	PRKAB2	0.188021	1	protein_coding
ENSG00000131797	CLUHP3	0.143295	1	transcribed_unprocessed_pseudogene
ENSG00000131808	FSHB	0.688477	1	protein_coding
ENSG00000131828	PDHA1	-0.230796	1	protein_coding
ENSG00000131831	RAI2	0.121018	1	protein_coding
ENSG00000131844	MCCC2	-0.0822162	1	protein_coding
ENSG00000131845	ZNF304	0.00233293	1	protein_coding
ENSG00000131848	ZSCAN5A	0.146669	1	protein_coding
ENSG00000131849	ZNF132	0.271973	1	protein_coding
ENSG00000131864	USP29	-0.110585	1	protein_coding
ENSG00000131871	SELENOS	-0.105725	1	protein_coding
ENSG00000131876	SNRPA1	0.0547163	1	protein_coding
ENSG00000131885	KRT17P1	-0.195127	1	transcribed_unprocessed_pseudogene
ENSG00000131899	LLGL1	-0.114687	1	protein_coding
ENSG00000131910	NR0B2	0.625669	1	protein_coding
ENSG00000131914	LIN28A	0.960959	1	protein_coding
ENSG00000131931	THAP1	0.0202466	1	protein_coding
ENSG00000131941	RHPN2	-0.0347767	1	protein_coding
ENSG00000131943	C19orf12	0.0920343	1	protein_coding
ENSG00000131944	FAAP24	0.923381	1	protein_coding
ENSG00000131951	LRRC9	0.410733	1	protein_coding
ENSG00000131966	ACTR10	0.0504825	1	protein_coding
ENSG00000131969	ABHD12B	0.390012	1	protein_coding
ENSG00000131979	GCH1	0.367484	1	protein_coding
ENSG00000131981	LGALS3	-0.109494	1	protein_coding
ENSG00000131982	UBE2L2	0.565104	1	processed_pseudogene
ENSG00000132000	PODNL1	-0.996995	1	protein_coding
ENSG00000132002	DNAJB1	0.178029	1	protein_coding
ENSG00000132003	ZSWIM4	-0.0807201	1	protein_coding
ENSG00000132004	FBXW9	-0.00663341	1	protein_coding
ENSG00000132005	RFX1	-0.281187	1	protein_coding
ENSG00000132010	ZNF20	0.273649	1	protein_coding
ENSG00000132016	C19orf57	0.194056	1	protein_coding
ENSG00000132017	DCAF15	-0.0160276	1	protein_coding
ENSG00000132024	CC2D1A	-0.103435	1	protein_coding
ENSG00000132026	RTBDN	0.109072	1	protein_coding
ENSG00000132031	MATN3	-0.014755	1	protein_coding
ENSG00000132109	TRIM21	0.195934	1	protein_coding
ENSG00000132128	LRRC41	-0.0744178	1	protein_coding
ENSG00000132141	CCT6B	-0.224374	1	protein_coding
ENSG00000132153	DHX30	-0.127627	1	protein_coding
ENSG00000132155	RAF1	0.0583965	1	protein_coding
ENSG00000132164	SLC6A11	-0.00802117	1	protein_coding
ENSG00000132170	PPARG	-0.172179	1	protein_coding
ENSG00000132182	NUP210	-0.241407	1	protein_coding
ENSG00000132185	FCRLA	0.164587	1	protein_coding
ENSG00000132196	HSD17B7	-0.024904	1	protein_coding
ENSG00000132199	ENOSF1	0.374453	1	protein_coding
ENSG00000132204	LINC00470	0.731369	1	lincRNA
ENSG00000132205	EMILIN2	0.611047	1	protein_coding
ENSG00000132207	SLX1A	-0.453849	1	protein_coding
ENSG00000132254	ARFIP2	-0.0540481	1	protein_coding
ENSG00000132256	TRIM5	0.294584	1	protein_coding
ENSG00000132259	CNGA4	-0.104636	1	protein_coding
ENSG00000132274	TRIM22	0.329007	1	protein_coding
ENSG00000132275	RRP8	-0.257281	1	protein_coding
ENSG00000132286	TIMM10B	-0.00883829	1	protein_coding
ENSG00000132294	EFR3A	0.0404601	1	protein_coding
ENSG00000132297	HHLA1	1.15923	1	protein_coding
ENSG00000132300	PTCD3	-0.0287954	1	protein_coding
ENSG00000132305	IMMT	-0.0269802	1	protein_coding
ENSG00000132313	MRPL35	0.00142698	1	protein_coding
ENSG00000132321	IQCA1	-0.106712	1	protein_coding
ENSG00000132323	ILKAP	0.0518078	1	protein_coding
ENSG00000132326	PER2	-0.313269	1	protein_coding
ENSG00000132329	RAMP1	-0.0762526	1	protein_coding
ENSG00000132330	SCLY	-0.229486	1	protein_coding
ENSG00000132334	PTPRE	0.123907	1	protein_coding
ENSG00000132341	RAN	0.0775477	1	protein_coding
ENSG00000132356	PRKAA1	0.0600677	1	protein_coding
ENSG00000132357	CARD6	0.181739	1	protein_coding
ENSG00000132359	RAP1GAP2	-0.0191227	1	protein_coding
ENSG00000132361	CLUH	-0.231171	1	protein_coding
ENSG00000132376	INPP5K	0.0233384	1	protein_coding
ENSG00000132382	MYBBP1A	-0.160139	1	protein_coding
ENSG00000132383	RPA1	-0.0138589	1	protein_coding
ENSG00000132386	SERPINF1	0.168904	1	protein_coding
ENSG00000132388	UBE2G1	-0.0316653	1	protein_coding
ENSG00000132394	EEFSEC	0.0730184	1	protein_coding
ENSG00000132405	TBC1D14	0.0379203	1	protein_coding
ENSG00000132406	TMEM128	-0.0310892	1	protein_coding
ENSG00000132423	COQ3	0.135922	1	protein_coding
ENSG00000132424	PNISR	0.0647914	1	protein_coding
ENSG00000132429	POPDC3	0.239738	1	protein_coding
ENSG00000132432	SEC61G	0.170423	1	protein_coding
ENSG00000132434	LANCL2	0.0785668	1	protein_coding
ENSG00000132436	FIGNL1	0.192706	1	protein_coding
ENSG00000132437	DDC	-1.17454	1	protein_coding
ENSG00000132463	GRSF1	0.0387888	1	protein_coding
ENSG00000132464	ENAM	0.553099	1	protein_coding
ENSG00000132465	JCHAIN	0.0376835	1	protein_coding
ENSG00000132466	ANKRD17	0.077972	1	protein_coding
ENSG00000132467	UTP3	-0.0624321	1	protein_coding
ENSG00000132470	ITGB4	0.0576331	1	protein_coding
ENSG00000132471	WBP2	-0.159468	1	protein_coding
ENSG00000132475	H3F3B	0.0879369	1	protein_coding
ENSG00000132478	UNK	0.144468	1	protein_coding
ENSG00000132481	TRIM47	-0.339847	1	protein_coding
ENSG00000132485	ZRANB2	0.0311259	1	protein_coding
ENSG00000132507	EIF5A	-0.00347337	1	protein_coding
ENSG00000132510	KDM6B	-0.358311	1	protein_coding
ENSG00000132514	CLEC10A	0.0614226	1	protein_coding
ENSG00000132517	SLC52A1	0.237448	1	protein_coding
ENSG00000132518	GUCY2D	0.394665	1	protein_coding
ENSG00000132522	GPS2	0.180171	1	protein_coding
ENSG00000132530	XAF1	-0.128549	1	protein_coding
ENSG00000132535	DLG4	-0.00962831	1	protein_coding
ENSG00000132541	RIDA	-0.064765	1	protein_coding
ENSG00000132549	VPS13B	0.0270347	1	protein_coding
ENSG00000132554	RGS22	0.147892	1	protein_coding
ENSG00000132561	MATN2	0.251625	1	protein_coding
ENSG00000132563	REEP2	0.060716	1	protein_coding
ENSG00000132570	PCBD2	-0.234909	1	protein_coding
ENSG00000132581	SDF2	-0.0116955	1	protein_coding
ENSG00000132589	FLOT2	0.0803399	1	protein_coding
ENSG00000132591	ERAL1	-0.00413199	1	protein_coding
ENSG00000132600	PRMT7	0.132164	1	protein_coding
ENSG00000132603	NIP7	-0.15494	1	protein_coding
ENSG00000132604	TERF2	-0.0465394	1	protein_coding
ENSG00000132612	VPS4A	-0.0848816	1	protein_coding
ENSG00000132613	MTSS1L	-0.0915364	1	protein_coding
ENSG00000132622	HSPA12B	-0.334474	1	protein_coding
ENSG00000132623	ANKEF1	0.151509	1	protein_coding
ENSG00000132635	PCED1A	-0.0194319	1	protein_coding
ENSG00000132639	SNAP25	0.158459	1	protein_coding
ENSG00000132640	BTBD3	0.313023	1	protein_coding
ENSG00000132646	PCNA	0.135662	1	protein_coding
ENSG00000132661	NXT1	0.113215	1	protein_coding
ENSG00000132664	POLR3F	-0.279146	1	protein_coding
ENSG00000132669	RIN2	0.0926863	1	protein_coding
ENSG00000132670	PTPRA	0.0290482	1	protein_coding
ENSG00000132671	SSTR4	0.156126	1	protein_coding
ENSG00000132676	DAP3	-0.146692	1	protein_coding
ENSG00000132677	RHBG	-0.0886833	1	protein_coding
ENSG00000132680	KIAA0907	-0.041542	1	protein_coding
ENSG00000132681	ATP1A4	-0.00680376	1	protein_coding
ENSG00000132688	NES	0.236153	1	protein_coding
ENSG00000132692	BCAN	0.196924	1	protein_coding
ENSG00000132693	CRP	-0.000284027	1	protein_coding
ENSG00000132694	ARHGEF11	-0.123311	1	protein_coding
ENSG00000132698	RAB25	-0.250349	1	protein_coding
ENSG00000132702	HAPLN2	-0.0605334	1	protein_coding
ENSG00000132704	FCRL2	0.0629849	1	protein_coding
ENSG00000132716	DCAF8	-0.110895	1	protein_coding
ENSG00000132718	SYT11	-0.125531	1	protein_coding
ENSG00000132740	IGHMBP2	-0.185891	1	protein_coding
ENSG00000132744	ACY3	0.224711	1	protein_coding
ENSG00000132746	ALDH3B2	-0.0549426	1	protein_coding
ENSG00000132763	MMACHC	-0.130924	1	protein_coding
ENSG00000132768	DPH2	0.0190495	1	protein_coding
ENSG00000132773	TOE1	-0.0424632	1	protein_coding
ENSG00000132780	NASP	0.188394	1	protein_coding
ENSG00000132781	MUTYH	-0.0702087	1	protein_coding
ENSG00000132792	CTNNBL1	0.0574223	1	protein_coding
ENSG00000132793	LPIN3	-0.411105	1	protein_coding
ENSG00000132801	ZSWIM3	0.076349	1	protein_coding
ENSG00000132819	RBM38	-0.269976	1	protein_coding
ENSG00000132821	VSTM2L	0.409442	1	protein_coding
ENSG00000132823	OSER1	-0.0800719	1	protein_coding
ENSG00000132824	SERINC3	-0.107001	1	protein_coding
ENSG00000132825	PPP1R3D	-0.0553395	1	protein_coding
ENSG00000132832	LINC01260	-0.151425	1	lincRNA
ENSG00000132837	DMGDH	0.00452805	1	protein_coding
ENSG00000132840	BHMT2	-0.0435413	1	protein_coding
ENSG00000132842	AP3B1	0.0737419	1	protein_coding
ENSG00000132846	ZBED3	0.0788143	1	protein_coding
ENSG00000132849	PATJ	0.0626111	1	protein_coding
ENSG00000132854	KANK4	0.447843	1	protein_coding
ENSG00000132855	ANGPTL3	-0.458986	1	protein_coding
ENSG00000132872	SYT4	0.00660934	1	protein_coding
ENSG00000132874	SLC14A2	0.0379025	1	protein_coding
ENSG00000132879	FBXO44	-0.222177	1	protein_coding
ENSG00000132881	RSG1	-0.0957885	1	protein_coding
ENSG00000132906	CASP9	-0.0962343	1	protein_coding
ENSG00000132911	NMUR2	1.26377	1	protein_coding
ENSG00000132912	DCTN4	0.146192	1	protein_coding
ENSG00000132915	PDE6A	-1.23856	1	protein_coding
ENSG00000132932	ATP8A2	0.200253	1	protein_coding
ENSG00000132938	MTUS2	0.416518	1	protein_coding
ENSG00000132950	ZMYM5	-0.0394657	1	protein_coding
ENSG00000132952	USPL1	-0.0148485	1	protein_coding
ENSG00000132953	XPO4	0.020827	1	protein_coding
ENSG00000132958	TPTE2	-0.0836383	1	protein_coding
ENSG00000132963	POMP	-0.240313	1	protein_coding
ENSG00000132964	CDK8	0.205476	1	protein_coding
ENSG00000132965	ALOX5AP	-0.0268948	1	protein_coding
ENSG00000132967	HMGB1P5	-0.186719	1	transcribed_processed_pseudogene
ENSG00000132970	WASF3	-0.165781	1	protein_coding
ENSG00000132972	RNF17	0.951952	1	protein_coding
ENSG00000132975	GPR12	-0.279016	1	protein_coding
ENSG00000133019	CHRM3	0.55693	1	protein_coding
ENSG00000133020	MYH8	-0.0315977	1	protein_coding
ENSG00000133026	MYH10	0.151536	1	protein_coding
ENSG00000133027	PEMT	-0.132078	1	protein_coding
ENSG00000133028	SCO1	-0.0436434	1	protein_coding
ENSG00000133030	MPRIP	0.0536199	1	protein_coding
ENSG00000133048	CHI3L1	-0.107317	1	protein_coding
ENSG00000133056	PIK3C2B	0.245724	1	protein_coding
ENSG00000133059	DSTYK	-0.195323	1	protein_coding
ENSG00000133063	CHIT1	0.556458	1	protein_coding
ENSG00000133065	SLC41A1	-0.0273092	1	protein_coding
ENSG00000133067	LGR6	0.103705	1	protein_coding
ENSG00000133069	TMCC2	-0.401922	1	protein_coding
ENSG00000133083	DCLK1	0.276412	1	protein_coding
ENSG00000133101	CCNA1	-0.370264	1	protein_coding
ENSG00000133103	COG6	0.0439179	1	protein_coding
ENSG00000133104	SPART	0.0562109	1	protein_coding
ENSG00000133105	RXFP2	0.375889	1	protein_coding
ENSG00000133106	EPSTI1	0.71152	1	protein_coding
ENSG00000133107	TRPC4	0.184607	1	protein_coding
ENSG00000133110	POSTN	-1.73421	1	protein_coding
ENSG00000133111	RFXAP	0.140337	1	protein_coding
ENSG00000133114	GPALPP1	0.217672	1	protein_coding
ENSG00000133115	STOML3	0.478743	1	protein_coding
ENSG00000133116	KL	-0.0101267	1	protein_coding
ENSG00000133119	RFC3	0.388118	1	protein_coding
ENSG00000133121	STARD13	0.0490243	1	protein_coding
ENSG00000133124	IRS4	0.0392091	1	protein_coding
ENSG00000133131	MORC4	0.108488	1	protein_coding
ENSG00000133134	BEX2	0.106413	1	protein_coding
ENSG00000133135	RNF128	0.411999	1	protein_coding
ENSG00000133136	GNG5P2	-0.0700929	1	processed_pseudogene
ENSG00000133138	TBC1D8B	-0.0589421	1	protein_coding
ENSG00000133142	TCEAL4	-0.103005	1	protein_coding
ENSG00000133169	BEX1	0.296052	1	protein_coding
ENSG00000133193	FAM104A	-0.0356809	1	protein_coding
ENSG00000133195	SLC39A11	-0.328472	1	protein_coding
ENSG00000133216	EPHB2	0.0675277	1	protein_coding
ENSG00000133226	SRRM1	0.0441993	1	protein_coding
ENSG00000133243	BTBD2	0.0558894	1	protein_coding
ENSG00000133246	PRAM1	0.279742	1	protein_coding
ENSG00000133247	KMT5C	0.151068	1	protein_coding
ENSG00000133250	ZNF414	-0.121593	1	protein_coding
ENSG00000133256	PDE6B	0.138973	1	protein_coding
ENSG00000133265	HSPBP1	0.00487305	1	protein_coding
ENSG00000133275	CSNK1G2	-0.223023	1	protein_coding
ENSG00000133302	SLF1	0.363797	1	protein_coding
ENSG00000133313	CNDP2	0.0439638	1	protein_coding
ENSG00000133315	MACROD1	0.0169308	1	protein_coding
ENSG00000133316	WDR74	-0.144749	1	protein_coding
ENSG00000133317	LGALS12	-0.58803	1	protein_coding
ENSG00000133318	RTN3	0.0923826	1	protein_coding
ENSG00000133321	RARRES3	0.135446	1	protein_coding
ENSG00000133328	HRASLS2	0.0382504	1	protein_coding
ENSG00000133392	MYH11	0.17141	1	protein_coding
ENSG00000133393	FOPNL	-0.0339723	1	protein_coding
ENSG00000133398	MED10	-0.0653092	1	protein_coding
ENSG00000133401	PDZD2	0.451675	1	protein_coding
ENSG00000133422	MORC2	0.000793763	1	protein_coding
ENSG00000133424	LARGE1	0.280982	1	protein_coding
ENSG00000133433	GSTT2B	-0.064896	1	protein_coding
ENSG00000133454	MYO18B	0.753722	1	protein_coding
ENSG00000133466	C1QTNF6	-0.0773074	1	protein_coding
ENSG00000133477	FAM83F	-0.761668	1	protein_coding
ENSG00000133488	SEC14L4	0.330473	1	protein_coding
ENSG00000133519	ZDHHC8P1	-0.00375277	1	transcribed_unprocessed_pseudogene
ENSG00000133561	GIMAP6	-0.0951021	1	protein_coding
ENSG00000133574	GIMAP4	0.201276	1	protein_coding
ENSG00000133597	ADCK2	-0.149417	1	protein_coding
ENSG00000133606	MKRN1	0.127054	1	protein_coding
ENSG00000133612	AGAP3	-0.0691758	1	protein_coding
ENSG00000133619	KRBA1	-0.213328	1	protein_coding
ENSG00000133624	ZNF767P	-0.0973682	1	transcribed_unprocessed_pseudogene
ENSG00000133627	ACTR3B	-0.147769	1	protein_coding
ENSG00000133636	NTS	0.00522961	1	protein_coding
ENSG00000133639	BTG1	0.372954	1	protein_coding
ENSG00000133640	LRRIQ1	-0.886605	1	protein_coding
ENSG00000133641	C12orf29	0.0619109	1	protein_coding
ENSG00000133657	ATP13A3	0.11722	1	protein_coding
ENSG00000133661	SFTPD	-0.354224	1	protein_coding
ENSG00000133665	DYDC2	-0.670352	1	protein_coding
ENSG00000133678	TMEM254	-0.154197	1	protein_coding
ENSG00000133687	TMTC1	-0.124115	1	protein_coding
ENSG00000133703	KRAS	0.0570298	1	protein_coding
ENSG00000133704	IPO8	0.140295	1	protein_coding
ENSG00000133706	LARS	0.0464921	1	protein_coding
ENSG00000133710	SPINK5	0.635485	1	protein_coding
ENSG00000133731	IMPA1	-0.0274482	1	protein_coding
ENSG00000133739	LRRCC1	0.236731	1	protein_coding
ENSG00000133740	E2F5	0.328549	1	protein_coding
ENSG00000133742	CA1	0.167994	1	protein_coding
ENSG00000133773	CCDC59	-0.0606073	1	protein_coding
ENSG00000133789	SWAP70	0.0713045	1	protein_coding
ENSG00000133800	LYVE1	-0.0214742	1	protein_coding
ENSG00000133808	MICALCL	-1.03926	1	protein_coding
ENSG00000133812	SBF2	0.0843429	1	protein_coding
ENSG00000133816	MICAL2	-0.240556	1	protein_coding
ENSG00000133818	RRAS2	0.0173945	1	protein_coding
ENSG00000133835	HSD17B4	-0.05704	1	protein_coding
ENSG00000133858	ZFC3H1	0.0550796	1	protein_coding
ENSG00000133863	TEX15	-0.531897	1	protein_coding
ENSG00000133872	SARAF	0.0307476	1	protein_coding
ENSG00000133874	RNF122	-0.0558386	1	protein_coding
ENSG00000133878	DUSP26	0.0890699	1	protein_coding
ENSG00000133884	DPF2	0.0163496	1	protein_coding
ENSG00000133895	MEN1	0.0588526	1	protein_coding
ENSG00000133935	ERG28	-0.0564101	1	protein_coding
ENSG00000133937	GSC	-1.05031	1	protein_coding
ENSG00000133943	C14orf159	-0.266816	1	protein_coding
ENSG00000133958	UNC79	0.0203191	1	protein_coding
ENSG00000133961	NUMB	-0.0238916	1	protein_coding
ENSG00000133962	CATSPERB	-0.291059	1	protein_coding
ENSG00000133980	VRTN	1.38521	1	protein_coding
ENSG00000133983	COX16	0.0829437	1	protein_coding
ENSG00000133985	TTC9	0.187005	1	protein_coding
ENSG00000133997	MED6	0.173826	1	protein_coding
ENSG00000134001	EIF2S1	-0.0478317	1	protein_coding
ENSG00000134007	ADAM20	0.322308	1	protein_coding
ENSG00000134013	LOXL2	0.0822442	1	protein_coding
ENSG00000134014	ELP3	-0.0561665	1	protein_coding
ENSG00000134020	PEBP4	-0.483904	1	protein_coding
ENSG00000134028	ADAMDEC1	0.441843	1	protein_coding
ENSG00000134030	CTIF	-0.107775	1	protein_coding
ENSG00000134042	MRO	-0.230354	1	protein_coding
ENSG00000134046	MBD2	0.116328	1	protein_coding
ENSG00000134049	IER3IP1	0.134894	1	protein_coding
ENSG00000134056	MRPS36	-0.200943	1	protein_coding
ENSG00000134057	CCNB1	0.241314	1	protein_coding
ENSG00000134058	CDK7	0.0632327	1	protein_coding
ENSG00000134061	CD180	0.141444	1	protein_coding
ENSG00000134070	IRAK2	-0.0270619	1	protein_coding
ENSG00000134077	THUMPD3	0.133361	1	protein_coding
ENSG00000134086	VHL	-0.00229658	1	protein_coding
ENSG00000134107	BHLHE40	-0.349963	1	protein_coding
ENSG00000134108	ARL8B	-0.105834	1	protein_coding
ENSG00000134109	EDEM1	-0.0342983	1	protein_coding
ENSG00000134115	CNTN6	0.140292	1	protein_coding
ENSG00000134121	CHL1	0.422132	1	protein_coding
ENSG00000134138	MEIS2	0.0656503	1	protein_coding
ENSG00000134146	DPH6	0.0677448	1	protein_coding
ENSG00000134152	KATNBL1	0.0426478	1	protein_coding
ENSG00000134153	EMC7	-0.10273	1	protein_coding
ENSG00000134160	TRPM1	0.439575	1	protein_coding
ENSG00000134184	GSTM1	1.47409	1	protein_coding
ENSG00000134186	PRPF38B	0.225203	1	protein_coding
ENSG00000134193	REG4	-0.21519	1	protein_coding
ENSG00000134198	TSPAN2	-1.02152	1	protein_coding
ENSG00000134201	GSTM5	-0.00127573	1	protein_coding
ENSG00000134202	GSTM3	0.0821828	1	protein_coding
ENSG00000134207	SYT6	0.0509782	1	protein_coding
ENSG00000134215	VAV3	0.321136	1	protein_coding
ENSG00000134216	CHIA	-0.0216735	1	protein_coding
ENSG00000134222	PSRC1	0.427045	1	protein_coding
ENSG00000134240	HMGCS2	0.300641	1	protein_coding
ENSG00000134242	PTPN22	-0.58862	1	protein_coding
ENSG00000134243	SORT1	0.0781005	1	protein_coding
ENSG00000134245	WNT2B	0.0155252	1	protein_coding
ENSG00000134247	PTGFRN	0.360257	1	protein_coding
ENSG00000134248	LAMTOR5	-0.0564405	1	protein_coding
ENSG00000134249	ADAM30	0.801886	1	protein_coding
ENSG00000134250	NOTCH2	-0.00638303	1	protein_coding
ENSG00000134253	TRIM45	0.0031797	1	protein_coding
ENSG00000134255	CEPT1	0.148454	1	protein_coding
ENSG00000134256	CD101	0.509295	1	protein_coding
ENSG00000134258	VTCN1	0.444969	1	protein_coding
ENSG00000134259	NGF	-0.752195	1	protein_coding
ENSG00000134262	AP4B1	0.00305971	1	protein_coding
ENSG00000134265	NAPG	-0.0703008	1	protein_coding
ENSG00000134278	SPIRE1	-0.000510303	1	protein_coding
ENSG00000134283	PPHLN1	0.0356069	1	protein_coding
ENSG00000134285	FKBP11	0.12408	1	protein_coding
ENSG00000134287	ARF3	-0.016419	1	protein_coding
ENSG00000134291	TMEM106C	0.348291	1	protein_coding
ENSG00000134294	SLC38A2	0.210413	1	protein_coding
ENSG00000134297	PLEKHA8P1	-0.0536126	1	transcribed_processed_pseudogene
ENSG00000134308	YWHAQ	0.0597724	1	protein_coding
ENSG00000134313	KIDINS220	0.146713	1	protein_coding
ENSG00000134317	GRHL1	0.258049	1	protein_coding
ENSG00000134318	ROCK2	-0.00929315	1	protein_coding
ENSG00000134321	RSAD2	0.143107	1	protein_coding
ENSG00000134323	MYCN	0.291032	1	protein_coding
ENSG00000134324	LPIN1	-0.235934	1	protein_coding
ENSG00000134326	CMPK2	0.508277	1	protein_coding
ENSG00000134330	IAH1	-0.0873885	1	protein_coding
ENSG00000134333	LDHA	-0.127384	1	protein_coding
ENSG00000134339	SAA2	0.261984	1	protein_coding
ENSG00000134343	ANO3	-0.0745797	1	protein_coding
ENSG00000134352	IL6ST	-0.069088	1	protein_coding
ENSG00000134363	FST	0.431137	1	protein_coding
ENSG00000134365	CFHR4	-0.0027236	1	protein_coding
ENSG00000134369	NAV1	0.105371	1	protein_coding
ENSG00000134371	CDC73	-0.124746	1	protein_coding
ENSG00000134375	TIMM17A	-0.279949	1	protein_coding
ENSG00000134376	CRB1	0.0261037	1	protein_coding
ENSG00000134398	ERN2	1.59005	1	protein_coding
ENSG00000134419	RPS15A	0.102763	1	protein_coding
ENSG00000134438	RAX	0.0620302	1	protein_coding
ENSG00000134440	NARS	-0.0191843	1	protein_coding
ENSG00000134443	GRP	2.37604	1	protein_coding
ENSG00000134444	KIAA1468	0.116211	1	protein_coding
ENSG00000134452	FBXO18	0.0345059	1	protein_coding
ENSG00000134453	RBM17	-0.0536527	1	protein_coding
ENSG00000134460	IL2RA	-0.49593	1	protein_coding
ENSG00000134461	ANKRD16	-0.217788	1	protein_coding
ENSG00000134463	ECHDC3	-0.406326	1	protein_coding
ENSG00000134470	IL15RA	-0.891914	1	protein_coding
ENSG00000134480	CCNH	0.0684083	1	protein_coding
ENSG00000134489	HRH4	-0.617281	1	protein_coding
ENSG00000134490	TMEM241	-0.0625957	1	protein_coding
ENSG00000134504	KCTD1	0.167194	1	protein_coding
ENSG00000134508	CABLES1	-0.295196	1	protein_coding
ENSG00000134516	DOCK2	0.147471	1	protein_coding
ENSG00000134531	EMP1	-0.591152	1	protein_coding
ENSG00000134532	SOX5	-0.0131802	1	protein_coding
ENSG00000134533	RERG	0.0463476	1	protein_coding
ENSG00000134538	SLCO1B1	-0.0266631	1	protein_coding
ENSG00000134539	KLRD1	-0.571075	1	protein_coding
ENSG00000134545	KLRC1	0.886637	1	protein_coding
ENSG00000134548	SPX	-0.0927461	1	protein_coding
ENSG00000134551	PRH2	-0.0788014	1	protein_coding
ENSG00000134569	LRP4	0.00967227	1	protein_coding
ENSG00000134571	MYBPC3	-0.450652	1	protein_coding
ENSG00000134575	ACP2	-0.205485	1	protein_coding
ENSG00000134588	USP26	0.124484	1	protein_coding
ENSG00000134590	RTL8C	-0.0815425	1	protein_coding
ENSG00000134594	RAB33A	0.365651	1	protein_coding
ENSG00000134595	SOX3	-0.213753	1	protein_coding
ENSG00000134597	RBMX2	0.0529488	1	protein_coding
ENSG00000134602	STK26	-1.07668	1	protein_coding
ENSG00000134612	FOLH1B	-0.140689	1	transcribed_processed_pseudogene
ENSG00000134627	PIWIL4	0.165452	1	protein_coding
ENSG00000134640	MTNR1B	-0.195846	1	protein_coding
ENSG00000134644	PUM1	0.0298608	1	protein_coding
ENSG00000134668	SPOCD1	0.819718	1	protein_coding
ENSG00000134684	YARS	-0.0752143	1	protein_coding
ENSG00000134686	PHC2	0.0672243	1	protein_coding
ENSG00000134690	CDCA8	-0.0994568	1	protein_coding
ENSG00000134697	GNL2	0.218927	1	protein_coding
ENSG00000134698	AGO4	0.212216	1	protein_coding
ENSG00000134709	HOOK1	-0.168709	1	protein_coding
ENSG00000134716	CYP2J2	-0.103162	1	protein_coding
ENSG00000134717	BTF3L4	0.220144	1	protein_coding
ENSG00000134744	ZCCHC11	0.111429	1	protein_coding
ENSG00000134748	PRPF38A	0.0703252	1	protein_coding
ENSG00000134755	DSC2	-0.287581	1	protein_coding
ENSG00000134757	DSG3	0.207977	1	protein_coding
ENSG00000134758	RNF138	-0.0419996	1	protein_coding
ENSG00000134759	ELP2	0.042011	1	protein_coding
ENSG00000134760	DSG1	-0.662599	1	protein_coding
ENSG00000134762	DSC3	0.291748	1	protein_coding
ENSG00000134765	DSC1	0.28002	1	protein_coding
ENSG00000134769	DTNA	-0.0196902	1	protein_coding
ENSG00000134775	FHOD3	0.172368	1	protein_coding
ENSG00000134779	TPGS2	0.207519	1	protein_coding
ENSG00000134780	DAGLA	-0.212969	1	protein_coding
ENSG00000134802	SLC43A3	0.294564	1	protein_coding
ENSG00000134809	TIMM10	-0.286504	1	protein_coding
ENSG00000134812	GIF	0.0544085	1	protein_coding
ENSG00000134815	DHX34	-0.0537576	1	protein_coding
ENSG00000134817	APLNR	0.116225	1	protein_coding
ENSG00000134824	FADS2	-0.0442775	1	protein_coding
ENSG00000134825	TMEM258	-0.193097	1	protein_coding
ENSG00000134827	TCN1	0.572518	1	protein_coding
ENSG00000134830	C5AR2	-0.452223	1	protein_coding
ENSG00000134851	TMEM165	0.160467	1	protein_coding
ENSG00000134852	CLOCK	-0.0567453	1	protein_coding
ENSG00000134853	PDGFRA	0.466895	1	protein_coding
ENSG00000134864	GGACT	-0.028943	1	protein_coding
ENSG00000134871	COL4A2	0.319332	1	protein_coding
ENSG00000134873	CLDN10	-0.169309	1	protein_coding
ENSG00000134874	DZIP1	0.15487	1	protein_coding
ENSG00000134882	UBAC2	-0.190841	1	protein_coding
ENSG00000134884	ARGLU1	0.101459	1	protein_coding
ENSG00000134897	BIVM	-0.003536	1	protein_coding
ENSG00000134899	ERCC5	0.0455599	1	protein_coding
ENSG00000134900	TPP2	0.145448	1	protein_coding
ENSG00000134901	KDELC1	0.312408	1	protein_coding
ENSG00000134905	CARS2	0.0341624	1	protein_coding
ENSG00000134909	ARHGAP32	-0.111811	1	protein_coding
ENSG00000134910	STT3A	0.0671276	1	protein_coding
ENSG00000134917	ADAMTS8	0.300117	1	protein_coding
ENSG00000134940	ACRV1	0.797289	1	protein_coding
ENSG00000134954	ETS1	0.225436	1	protein_coding
ENSG00000134955	SLC37A2	-0.222542	1	protein_coding
ENSG00000134962	KLB	0.629256	1	protein_coding
ENSG00000134970	TMED7	-0.0720188	1	protein_coding
ENSG00000134982	APC	-0.186549	1	protein_coding
ENSG00000134986	NREP	0.0682512	1	protein_coding
ENSG00000134987	WDR36	0.0249914	1	protein_coding
ENSG00000134996	OSTF1	0.266412	1	protein_coding
ENSG00000135002	RFK	-0.0527204	1	protein_coding
ENSG00000135018	UBQLN1	-0.096771	1	protein_coding
ENSG00000135040	NAA35	-0.107135	1	protein_coding
ENSG00000135045	C9orf40	0.102761	1	protein_coding
ENSG00000135046	ANXA1	0.804422	1	protein_coding
ENSG00000135047	CTSL	-0.115141	1	protein_coding
ENSG00000135048	TMEM2	-0.206156	1	protein_coding
ENSG00000135049	AGTPBP1	-0.0523759	1	protein_coding
ENSG00000135052	GOLM1	0.303472	1	protein_coding
ENSG00000135063	FAM189A2	-0.19887	1	protein_coding
ENSG00000135069	PSAT1	0.062261	1	protein_coding
ENSG00000135070	ISCA1	0.0438275	1	protein_coding
ENSG00000135074	ADAM19	0.712676	1	protein_coding
ENSG00000135077	HAVCR2	0.297708	1	protein_coding
ENSG00000135083	CCNJL	-0.391043	1	protein_coding
ENSG00000135093	USP30	0.108959	1	protein_coding
ENSG00000135094	SDS	-0.280878	1	protein_coding
ENSG00000135097	MSI1	-0.181035	1	protein_coding
ENSG00000135100	HNF1A	0.486766	1	protein_coding
ENSG00000135108	FBXO21	0.0482649	1	protein_coding
ENSG00000135111	TBX3	0.288202	1	protein_coding
ENSG00000135114	OASL	-0.840101	1	protein_coding
ENSG00000135116	HRK	0.609468	1	protein_coding
ENSG00000135119	RNFT2	0.148285	1	protein_coding
ENSG00000135124	P2RX4	0.0763555	1	protein_coding
ENSG00000135127	BICDL1	-0.131875	1	protein_coding
ENSG00000135144	DTX1	-0.00809133	1	protein_coding
ENSG00000135148	TRAFD1	0.105634	1	protein_coding
ENSG00000135164	DMTF1	0.0939024	1	protein_coding
ENSG00000135205	CCDC146	0.37755	1	protein_coding
ENSG00000135211	TMEM60	0.154182	1	protein_coding
ENSG00000135218	CD36	-0.0420024	1	protein_coding
ENSG00000135226	UGT2B28	0.206501	1	protein_coding
ENSG00000135241	PNPLA8	-0.0384632	1	protein_coding
ENSG00000135245	HILPDA	-0.614589	1	protein_coding
ENSG00000135248	FAM71F1	0.525631	1	protein_coding
ENSG00000135249	RINT1	0.277709	1	protein_coding
ENSG00000135250	SRPK2	0.0979312	1	protein_coding
ENSG00000135253	KCP	-0.639141	1	protein_coding
ENSG00000135272	MDFIC	-0.0446225	1	protein_coding
ENSG00000135297	MTO1	0.177042	1	protein_coding
ENSG00000135298	ADGRB3	0.0746083	1	protein_coding
ENSG00000135299	ANKRD6	0.299258	1	protein_coding
ENSG00000135312	HTR1B	0.353509	1	protein_coding
ENSG00000135314	KHDC1	0.112854	1	protein_coding
ENSG00000135315	CEP162	0.268178	1	protein_coding
ENSG00000135316	SYNCRIP	0.157171	1	protein_coding
ENSG00000135317	SNX14	-0.0286285	1	protein_coding
ENSG00000135318	NT5E	0.244921	1	protein_coding
ENSG00000135324	MRAP2	0.566436	1	protein_coding
ENSG00000135333	EPHA7	-0.828317	1	protein_coding
ENSG00000135334	AKIRIN2	0.0644867	1	protein_coding
ENSG00000135336	ORC3	0.011302	1	protein_coding
ENSG00000135338	LCA5	-0.0731027	1	protein_coding
ENSG00000135341	MAP3K7	-0.0195268	1	protein_coding
ENSG00000135346	CGA	0.194089	1	protein_coding
ENSG00000135355	GJA10	0.143359	1	protein_coding
ENSG00000135362	PRR5L	0.187288	1	protein_coding
ENSG00000135363	LMO2	0.332059	1	protein_coding
ENSG00000135365	PHF21A	0.0613829	1	protein_coding
ENSG00000135373	EHF	-0.276712	1	protein_coding
ENSG00000135374	ELF5	-1.16736	1	protein_coding
ENSG00000135378	PRRG4	-0.0444692	1	protein_coding
ENSG00000135387	CAPRIN1	0.131815	1	protein_coding
ENSG00000135390	ATP5G2	-0.112253	1	protein_coding
ENSG00000135392	DNAJC14	-0.170957	1	protein_coding
ENSG00000135404	CD63	-0.0680188	1	protein_coding
ENSG00000135406	PRPH	-0.377088	1	protein_coding
ENSG00000135409	AMHR2	-0.212954	1	protein_coding
ENSG00000135414	GDF11	-0.0174763	1	protein_coding
ENSG00000135423	GLS2	-0.114919	1	protein_coding
ENSG00000135424	ITGA7	-0.174211	1	protein_coding
ENSG00000135426	TESPA1	0.156129	1	protein_coding
ENSG00000135436	FAM186B	-0.235956	1	protein_coding
ENSG00000135437	RDH5	0.256364	1	protein_coding
ENSG00000135441	BLOC1S1	-0.263637	1	protein_coding
ENSG00000135446	CDK4	0.238847	1	protein_coding
ENSG00000135447	PPP1R1A	-0.420026	1	protein_coding
ENSG00000135451	TROAP	0.979023	1	protein_coding
ENSG00000135452	TSPAN31	0.172776	1	protein_coding
ENSG00000135454	B4GALNT1	-0.413533	1	protein_coding
ENSG00000135457	TFCP2	0.0680985	1	protein_coding
ENSG00000135469	COQ10A	-0.227289	1	protein_coding
ENSG00000135473	PAN2	-0.0156935	1	protein_coding
ENSG00000135477	KRT87P	-0.228188	1	transcribed_unprocessed_pseudogene
ENSG00000135480	KRT7	0.412458	1	protein_coding
ENSG00000135482	ZC3H10	0.0514384	1	protein_coding
ENSG00000135486	HNRNPA1	0.136483	1	protein_coding
ENSG00000135502	SLC26A10	0.0394154	1	protein_coding
ENSG00000135503	ACVR1B	0.00335279	1	protein_coding
ENSG00000135506	OS9	0.214639	1	protein_coding
ENSG00000135517	MIP	-0.019591	1	protein_coding
ENSG00000135519	KCNH3	0.448457	1	protein_coding
ENSG00000135521	LTV1	-0.101549	1	protein_coding
ENSG00000135525	MAP7	0.0387401	1	protein_coding
ENSG00000135535	CD164	-0.00265525	1	protein_coding
ENSG00000135537	AFG1L	-0.0210268	1	protein_coding
ENSG00000135540	NHSL1	0.0773878	1	protein_coding
ENSG00000135541	AHI1	-0.116582	1	protein_coding
ENSG00000135547	HEY2	-0.357445	1	protein_coding
ENSG00000135549	PKIB	0.434932	1	protein_coding
ENSG00000135569	TAAR5	0.497072	1	protein_coding
ENSG00000135577	NMBR	0.0856677	1	protein_coding
ENSG00000135587	SMPD2	-0.155352	1	protein_coding
ENSG00000135596	MICAL1	0.130329	1	protein_coding
ENSG00000135597	REPS1	-0.141446	1	protein_coding
ENSG00000135604	STX11	-0.396872	1	protein_coding
ENSG00000135605	TEC	0.066665	1	protein_coding
ENSG00000135617	PRADC1	-0.247662	1	protein_coding
ENSG00000135622	SEMA4F	-0.0660619	1	protein_coding
ENSG00000135624	CCT7	-0.0984302	1	protein_coding
ENSG00000135625	EGR4	0.528379	1	protein_coding
ENSG00000135631	RAB11FIP5	-0.289103	1	protein_coding
ENSG00000135632	SMYD5	0.00883557	1	protein_coding
ENSG00000135636	DYSF	-0.861145	1	protein_coding
ENSG00000135637	CCDC142	-0.120377	1	protein_coding
ENSG00000135638	EMX1	-0.0686766	1	protein_coding
ENSG00000135643	KCNMB4	0.50258	1	protein_coding
ENSG00000135655	USP15	0.0536209	1	protein_coding
ENSG00000135677	GNS	0.0976578	1	protein_coding
ENSG00000135678	CPM	-0.0177091	1	protein_coding
ENSG00000135679	MDM2	0.101214	1	protein_coding
ENSG00000135686	KLHL36	-0.0744621	1	protein_coding
ENSG00000135697	BCO1	-0.307719	1	protein_coding
ENSG00000135698	MPHOSPH6	-0.185864	1	protein_coding
ENSG00000135702	CHST5	-0.162938	1	protein_coding
ENSG00000135709	KIAA0513	-0.0656523	1	protein_coding
ENSG00000135720	DYNC1LI2	0.0471441	1	protein_coding
ENSG00000135722	FBXL8	-0.956065	1	protein_coding
ENSG00000135723	FHOD1	0.0950492	1	protein_coding
ENSG00000135736	CCDC102A	-0.438303	1	protein_coding
ENSG00000135740	SLC9A5	-0.327649	1	protein_coding
ENSG00000135744	AGT	-0.220287	1	protein_coding
ENSG00000135747	ZNF670-ZNF695	0.5988	1	protein_coding
ENSG00000135749	PCNX2	0.0628563	1	protein_coding
ENSG00000135750	KCNK1	0.14316	1	protein_coding
ENSG00000135763	URB2	-0.250091	1	protein_coding
ENSG00000135766	EGLN1	-0.214338	1	protein_coding
ENSG00000135773	CAPN9	-0.047818	1	protein_coding
ENSG00000135775	COG2	0.0629265	1	protein_coding
ENSG00000135776	ABCB10	-0.113222	1	protein_coding
ENSG00000135778	NTPCR	0.0273454	1	protein_coding
ENSG00000135801	TAF5L	-0.191259	1	protein_coding
ENSG00000135821	GLUL	-0.277502	1	protein_coding
ENSG00000135823	STX6	-0.171487	1	protein_coding
ENSG00000135824	RGS8	-0.188116	1	protein_coding
ENSG00000135828	RNASEL	-0.240363	1	protein_coding
ENSG00000135829	DHX9	0.00668342	1	protein_coding
ENSG00000135835	KIAA1614	-0.236726	1	protein_coding
ENSG00000135837	CEP350	-0.104721	1	protein_coding
ENSG00000135838	NPL	0.00530173	1	protein_coding
ENSG00000135842	FAM129A	0.119374	1	protein_coding
ENSG00000135845	PIGC	0.0813784	1	protein_coding
ENSG00000135862	LAMC1	0.0149652	1	protein_coding
ENSG00000135870	RC3H1	0.00972236	1	protein_coding
ENSG00000135898	GPR55	-0.23691	1	protein_coding
ENSG00000135899	SP110	0.157382	1	protein_coding
ENSG00000135900	MRPL44	-0.102754	1	protein_coding
ENSG00000135902	CHRND	-0.117041	1	protein_coding
ENSG00000135903	PAX3	2.60611	1	protein_coding
ENSG00000135905	DOCK10	0.493809	1	protein_coding
ENSG00000135912	TTLL4	-0.133163	1	protein_coding
ENSG00000135913	USP37	0.0628554	1	protein_coding
ENSG00000135914	HTR2B	0.381487	1	protein_coding
ENSG00000135916	ITM2C	-0.164698	1	protein_coding
ENSG00000135917	SLC19A3	0.0776342	1	protein_coding
ENSG00000135919	SERPINE2	0.0349314	1	protein_coding
ENSG00000135924	DNAJB2	-0.0819559	1	protein_coding
ENSG00000135925	WNT10A	-0.000265356	1	protein_coding
ENSG00000135926	TMBIM1	-0.0436665	1	protein_coding
ENSG00000135929	CYP27A1	-0.250047	1	protein_coding
ENSG00000135930	EIF4E2	0.0285922	1	protein_coding
ENSG00000135932	CAB39	-0.0549628	1	protein_coding
ENSG00000135940	COX5B	-0.328009	1	protein_coding
ENSG00000135945	REV1	0.089361	1	protein_coding
ENSG00000135951	TSGA10	-0.0468873	1	protein_coding
ENSG00000135953	MFSD9	0.393035	1	protein_coding
ENSG00000135956	TMEM127	-0.0369909	1	protein_coding
ENSG00000135960	EDAR	-0.227853	1	protein_coding
ENSG00000135966	TGFBRAP1	-0.0432841	1	protein_coding
ENSG00000135968	GCC2	-0.0333146	1	protein_coding
ENSG00000135972	MRPS9	0.181669	1	protein_coding
ENSG00000135973	GPR45	0.154152	1	protein_coding
ENSG00000135974	C2orf49	-0.00450372	1	protein_coding
ENSG00000135976	ANKRD36	0.217397	1	protein_coding
ENSG00000135999	EPC2	0.141847	1	protein_coding
ENSG00000136002	ARHGEF4	0.0382763	1	protein_coding
ENSG00000136003	ISCU	-0.0380709	1	protein_coding
ENSG00000136010	ALDH1L2	0.514671	1	protein_coding
ENSG00000136011	STAB2	0.409772	1	protein_coding
ENSG00000136014	USP44	0.366508	1	protein_coding
ENSG00000136021	SCYL2	0.0502297	1	protein_coding
ENSG00000136026	CKAP4	0.0564097	1	protein_coding
ENSG00000136044	APPL2	0.0632098	1	protein_coding
ENSG00000136045	PWP1	0.0174729	1	protein_coding
ENSG00000136048	DRAM1	0.00318634	1	protein_coding
ENSG00000136051	WASHC4	-0.0250449	1	protein_coding
ENSG00000136052	SLC41A2	-0.0117993	1	protein_coding
ENSG00000136059	VILL	0.00198233	1	protein_coding
ENSG00000136068	FLNB	-0.0104134	1	protein_coding
ENSG00000136098	NEK3	-0.0031563	1	protein_coding
ENSG00000136099	PCDH8	0.784815	1	protein_coding
ENSG00000136100	VPS36	-0.0763082	1	protein_coding
ENSG00000136104	RNASEH2B	-0.0125602	1	protein_coding
ENSG00000136111	TBC1D4	0.213217	1	protein_coding
ENSG00000136114	THSD1	-0.060881	1	protein_coding
ENSG00000136122	BORA	0.119716	1	protein_coding
ENSG00000136141	LRCH1	0.133998	1	protein_coding
ENSG00000136143	SUCLA2	-0.0705425	1	protein_coding
ENSG00000136144	RCBTB1	0.320551	1	protein_coding
ENSG00000136146	MED4	-0.063187	1	protein_coding
ENSG00000136147	PHF11	0.113738	1	protein_coding
ENSG00000136149	RPL13AP25	-0.119007	1	processed_pseudogene
ENSG00000136152	COG3	0.158383	1	protein_coding
ENSG00000136153	LMO7	0.468662	1	protein_coding
ENSG00000136155	SCEL	0.711667	1	protein_coding
ENSG00000136156	ITM2B	-0.00862342	1	protein_coding
ENSG00000136158	SPRY2	-0.122681	1	protein_coding
ENSG00000136159	NUDT15	-0.248056	1	protein_coding
ENSG00000136160	EDNRB	-0.316238	1	protein_coding
ENSG00000136167	LCP1	0.279259	1	protein_coding
ENSG00000136169	SETDB2	0.122972	1	protein_coding
ENSG00000136193	SCRN1	0.135957	1	protein_coding
ENSG00000136197	C7orf25	0.447096	1	protein_coding
ENSG00000136205	TNS3	-0.0176189	1	protein_coding
ENSG00000136206	SPDYE1	-0.261017	1	protein_coding
ENSG00000136213	CHST12	-0.124824	1	protein_coding
ENSG00000136231	IGF2BP3	0.35334	1	protein_coding
ENSG00000136237	RAPGEF5	-0.0557467	1	protein_coding
ENSG00000136238	RAC1	0.0565962	1	protein_coding
ENSG00000136240	KDELR2	0.207104	1	protein_coding
ENSG00000136243	NUPL2	0.359941	1	protein_coding
ENSG00000136244	IL6	0.637678	1	protein_coding
ENSG00000136247	ZDHHC4	0.145649	1	protein_coding
ENSG00000136250	AOAH	0.24807	1	protein_coding
ENSG00000136267	DGKB	0.0717526	1	protein_coding
ENSG00000136270	TBRG4	-0.0687842	1	protein_coding
ENSG00000136271	DDX56	-0.0320766	1	protein_coding
ENSG00000136273	HUS1	0.0862738	1	protein_coding
ENSG00000136274	NACAD	0.102146	1	protein_coding
ENSG00000136275	C7orf69	0.0788317	1	antisense_RNA
ENSG00000136279	DBNL	0.10658	1	protein_coding
ENSG00000136280	CCM2	-0.189675	1	protein_coding
ENSG00000136286	MYO1G	0.234651	1	protein_coding
ENSG00000136295	TTYH3	-0.0582948	1	protein_coding
ENSG00000136297	MMD2	0.195581	1	protein_coding
ENSG00000136315	AL355922.1	-0.225815	1	lincRNA
ENSG00000136319	TTC5	-0.0728952	1	protein_coding
ENSG00000136352	NKX2-1	0.345427	1	protein_coding
ENSG00000136367	ZFHX2	-0.142899	1	protein_coding
ENSG00000136371	MTHFS	-0.500288	1	protein_coding
ENSG00000136378	ADAMTS7	-0.312023	1	protein_coding
ENSG00000136379	ABHD17C	-0.0894919	1	protein_coding
ENSG00000136381	IREB2	-0.00872168	1	protein_coding
ENSG00000136383	ALPK3	-0.286925	1	protein_coding
ENSG00000136404	TM6SF1	-0.211306	1	protein_coding
ENSG00000136425	CIB2	-0.316547	1	protein_coding
ENSG00000136436	CALCOCO2	-0.0529443	1	protein_coding
ENSG00000136444	RSAD1	-0.067834	1	protein_coding
ENSG00000136448	NMT1	0.0285567	1	protein_coding
ENSG00000136449	MYCBPAP	-0.176813	1	protein_coding
ENSG00000136450	SRSF1	0.14633	1	protein_coding
ENSG00000136451	VEZF1	0.0688322	1	protein_coding
ENSG00000136457	CHAD	0.187938	1	protein_coding
ENSG00000136463	TACO1	-0.260948	1	protein_coding
ENSG00000136478	TEX2	-0.0624088	1	protein_coding
ENSG00000136485	DCAF7	0.0842019	1	protein_coding
ENSG00000136490	LIMD2	0.189086	1	protein_coding
ENSG00000136492	BRIP1	-0.0560979	1	protein_coding
ENSG00000136504	KAT7	0.0750896	1	protein_coding
ENSG00000136514	RTP4	0.395387	1	protein_coding
ENSG00000136518	ACTL6A	0.196197	1	protein_coding
ENSG00000136521	NDUFB5	-0.0903675	1	protein_coding
ENSG00000136522	MRPL47	0.0427211	1	protein_coding
ENSG00000136527	TRA2B	0.40821	1	protein_coding
ENSG00000136531	SCN2A	0.725263	1	protein_coding
ENSG00000136535	TBR1	0.697637	1	protein_coding
ENSG00000136536	2021-03-07	-0.0349583	1	protein_coding
ENSG00000136541	ERMN	-0.481029	1	protein_coding
ENSG00000136542	GALNT5	1.13156	1	protein_coding
ENSG00000136546	SCN7A	0.463404	1	protein_coding
ENSG00000136560	TANK	0.116508	1	protein_coding
ENSG00000136574	GATA4	0.294804	1	protein_coding
ENSG00000136603	SKIL	0.119453	1	protein_coding
ENSG00000136628	EPRS	-0.0685008	1	protein_coding
ENSG00000136630	HLX	-0.466224	1	protein_coding
ENSG00000136631	VPS45	-0.0980325	1	protein_coding
ENSG00000136634	IL10	-0.424816	1	protein_coding
ENSG00000136636	KCTD3	-0.140123	1	protein_coding
ENSG00000136643	RPS6KC1	0.141609	1	protein_coding
ENSG00000136682	CBWD2	-0.0162565	1	protein_coding
ENSG00000136688	IL36G	0.241939	1	protein_coding
ENSG00000136696	IL36B	-0.145843	1	protein_coding
ENSG00000136698	CFC1	-0.0172335	1	protein_coding
ENSG00000136699	SMPD4	0.059775	1	protein_coding
ENSG00000136709	WDR33	0.0859788	1	protein_coding
ENSG00000136710	CCDC115	-0.19696	1	protein_coding
ENSG00000136715	SAP130	-0.000355046	1	protein_coding
ENSG00000136717	BIN1	0.125997	1	protein_coding
ENSG00000136718	IMP4	-0.17762	1	protein_coding
ENSG00000136720	HS6ST1	-0.137431	1	protein_coding
ENSG00000136731	UGGT1	0.0579715	1	protein_coding
ENSG00000136732	GYPC	-0.125264	1	protein_coding
ENSG00000136738	STAM	0.117683	1	protein_coding
ENSG00000136750	GAD2	-0.398091	1	protein_coding
ENSG00000136754	ABI1	-0.0261065	1	protein_coding
ENSG00000136758	YME1L1	0.00597097	1	protein_coding
ENSG00000136770	DNAJC1	0.150584	1	protein_coding
ENSG00000136783	NIPSNAP3A	0.0877869	1	protein_coding
ENSG00000136802	LRRC8A	-0.00274401	1	protein_coding
ENSG00000136807	CDK9	-0.0882961	1	protein_coding
ENSG00000136810	TXN	0.0261777	1	protein_coding
ENSG00000136811	ODF2	0.10153	1	protein_coding
ENSG00000136813	KIAA0368	0.00768928	1	protein_coding
ENSG00000136816	TOR1B	-0.0222662	1	protein_coding
ENSG00000136819	C9orf78	0.106075	1	protein_coding
ENSG00000136824	SMC2	0.174596	1	protein_coding
ENSG00000136826	KLF4	0.361279	1	protein_coding
ENSG00000136827	TOR1A	-0.0265618	1	protein_coding
ENSG00000136828	RALGPS1	-0.00282367	1	protein_coding
ENSG00000136830	FAM129B	-0.35188	1	protein_coding
ENSG00000136834	OR1J1	1.15579	1	protein_coding
ENSG00000136839	OR13C9	-0.0139077	1	protein_coding
ENSG00000136840	ST6GALNAC4	-0.0324828	1	protein_coding
ENSG00000136842	TMOD1	0.460233	1	protein_coding
ENSG00000136848	DAB2IP	-0.0255771	1	protein_coding
ENSG00000136854	STXBP1	0.0197483	1	protein_coding
ENSG00000136856	SLC2A8	0.0582281	1	protein_coding
ENSG00000136859	ANGPTL2	0.664742	1	protein_coding
ENSG00000136861	CDK5RAP2	0.266411	1	protein_coding
ENSG00000136866	ZFP37	0.113701	1	protein_coding
ENSG00000136868	SLC31A1	0.110262	1	protein_coding
ENSG00000136869	TLR4	-0.367737	1	protein_coding
ENSG00000136870	ZNF189	0.0635258	1	protein_coding
ENSG00000136872	ALDOB	-0.289808	1	protein_coding
ENSG00000136874	STX17	-0.0565412	1	protein_coding
ENSG00000136875	PRPF4	-0.11861	1	protein_coding
ENSG00000136877	FPGS	-0.243414	1	protein_coding
ENSG00000136878	USP20	-0.185631	1	protein_coding
ENSG00000136881	BAAT	0.528452	1	protein_coding
ENSG00000136883	KIF12	0.411232	1	protein_coding
ENSG00000136888	ATP6V1G1	-0.0840156	1	protein_coding
ENSG00000136891	TEX10	0.15941	1	protein_coding
ENSG00000136895	GARNL3	0.00662019	1	protein_coding
ENSG00000136897	MRPL50	-0.114198	1	protein_coding
ENSG00000136908	DPM2	-0.187514	1	protein_coding
ENSG00000136918	WDR38	0.277946	1	protein_coding
ENSG00000136925	TSTD2	0.0108897	1	protein_coding
ENSG00000136928	GABBR2	-0.250753	1	protein_coding
ENSG00000136929	HEMGN	1.02565	1	protein_coding
ENSG00000136930	PSMB7	0.0653411	1	protein_coding
ENSG00000136931	NR5A1	0.0797775	1	protein_coding
ENSG00000136932	TRMO	-0.138263	1	protein_coding
ENSG00000136933	RABEPK	-0.114816	1	protein_coding
ENSG00000136935	GOLGA1	-0.01967	1	protein_coding
ENSG00000136936	XPA	-0.148894	1	protein_coding
ENSG00000136937	NCBP1	0.087208	1	protein_coding
ENSG00000136938	ANP32B	0.0487894	1	protein_coding
ENSG00000136939	OR1L4	-0.651839	1	protein_coding
ENSG00000136940	PDCL	0.120581	1	protein_coding
ENSG00000136942	RPL35	0.0542578	1	protein_coding
ENSG00000136944	LMX1B	-0.436903	1	protein_coding
ENSG00000136950	ARPC5L	-0.105871	1	protein_coding
ENSG00000136960	ENPP2	0.99923	1	protein_coding
ENSG00000136982	DSCC1	-0.0552711	1	protein_coding
ENSG00000136986	DERL1	0.0271961	1	protein_coding
ENSG00000136997	MYC	0.0700991	1	protein_coding
ENSG00000136999	NOV	0.275154	1	protein_coding
ENSG00000137033	IL33	-0.0075134	1	protein_coding
ENSG00000137038	DMAC1	-0.0551861	1	protein_coding
ENSG00000137040	RANBP6	-0.197713	1	protein_coding
ENSG00000137054	POLR1E	0.0315343	1	protein_coding
ENSG00000137055	PLAA	-0.0339231	1	protein_coding
ENSG00000137070	IL11RA	0.0133571	1	protein_coding
ENSG00000137073	UBAP2	-0.0729777	1	protein_coding
ENSG00000137074	APTX	-0.0608033	1	protein_coding
ENSG00000137075	RNF38	-0.0662146	1	protein_coding
ENSG00000137076	TLN1	0.0506029	1	protein_coding
ENSG00000137077	CCL21	-0.411164	1	protein_coding
ENSG00000137078	SIT1	-0.939133	1	protein_coding
ENSG00000137080	IFNA21	-0.010797	1	protein_coding
ENSG00000137090	DMRT1	-0.468074	1	protein_coding
ENSG00000137094	DNAJB5	-0.108747	1	protein_coding
ENSG00000137098	SPAG8	0.0103159	1	protein_coding
ENSG00000137100	DCTN3	0.103637	1	protein_coding
ENSG00000137101	CD72	-0.200932	1	protein_coding
ENSG00000137103	TMEM8B	-0.0291922	1	protein_coding
ENSG00000137106	GRHPR	-0.123963	1	protein_coding
ENSG00000137124	ALDH1B1	-0.20166	1	protein_coding
ENSG00000137133	HINT2	-0.245884	1	protein_coding
ENSG00000137135	ARHGEF39	0.248322	1	protein_coding
ENSG00000137142	IGFBPL1	1.07459	1	protein_coding
ENSG00000137145	DENND4C	0.041944	1	protein_coding
ENSG00000137154	RPS6	0.103819	1	protein_coding
ENSG00000137161	CNPY3	-0.106206	1	protein_coding
ENSG00000137166	FOXP4	-0.212244	1	protein_coding
ENSG00000137168	PPIL1	0.0472636	1	protein_coding
ENSG00000137171	KLC4	-0.0658824	1	protein_coding
ENSG00000137177	KIF13A	0.187678	1	protein_coding
ENSG00000137185	ZSCAN9	0.0684427	1	protein_coding
ENSG00000137193	PIM1	-0.0490082	1	protein_coding
ENSG00000137198	GMPR	-0.127593	1	protein_coding
ENSG00000137200	CMTR1	-0.0622304	1	protein_coding
ENSG00000137203	TFAP2A	-0.842493	1	protein_coding
ENSG00000137204	SLC22A7	0.78086	1	protein_coding
ENSG00000137207	YIPF3	0.0203532	1	protein_coding
ENSG00000137210	TMEM14B	0.169845	1	protein_coding
ENSG00000137216	TMEM63B	0.00850016	1	protein_coding
ENSG00000137218	FRS3	-0.0759195	1	protein_coding
ENSG00000137221	TJAP1	0.145369	1	protein_coding
ENSG00000137225	CAPN11	-0.678935	1	protein_coding
ENSG00000137251	TINAG	0.581799	1	protein_coding
ENSG00000137252	HCRTR2	-0.397679	1	protein_coding
ENSG00000137261	KIAA0319	-0.0761069	1	protein_coding
ENSG00000137265	IRF4	0.155588	1	protein_coding
ENSG00000137266	SLC22A23	0.137691	1	protein_coding
ENSG00000137267	TUBB2A	-0.0366326	1	protein_coding
ENSG00000137269	LRRC1	0.169885	1	protein_coding
ENSG00000137270	GCM1	0.123793	1	protein_coding
ENSG00000137273	FOXF2	-0.442728	1	protein_coding
ENSG00000137274	BPHL	0.209556	1	protein_coding
ENSG00000137275	RIPK1	0.0328808	1	protein_coding
ENSG00000137285	TUBB2B	-0.153579	1	protein_coding
ENSG00000137288	UQCC2	-0.136629	1	protein_coding
ENSG00000137309	HMGA1	-0.281771	1	protein_coding
ENSG00000137310	TCF19	-0.310283	1	protein_coding
ENSG00000137312	FLOT1	0.000332637	1	protein_coding
ENSG00000137331	IER3	0.637839	1	protein_coding
ENSG00000137337	MDC1	0.187221	1	protein_coding
ENSG00000137338	PGBD1	0.104459	1	protein_coding
ENSG00000137343	ATAT1	-0.0843051	1	protein_coding
ENSG00000137364	TPMT	0.0539372	1	protein_coding
ENSG00000137393	RNF144B	0.178779	1	protein_coding
ENSG00000137404	NRM	0.398826	1	protein_coding
ENSG00000137409	MTCH1	-0.130052	1	protein_coding
ENSG00000137411	VARS2	0.100052	1	protein_coding
ENSG00000137413	TAF8	-0.118134	1	protein_coding
ENSG00000137414	FAM8A1	-0.113421	1	protein_coding
ENSG00000137434	C6orf52	-0.391006	1	protein_coding
ENSG00000137440	FGFBP1	0.280837	1	protein_coding
ENSG00000137441	FGFBP2	-0.6895	1	protein_coding
ENSG00000137449	CPEB2	0.201446	1	protein_coding
ENSG00000137460	FHDC1	0.178197	1	protein_coding
ENSG00000137462	TLR2	0.216458	1	protein_coding
ENSG00000137463	MGARP	0.967814	1	protein_coding
ENSG00000137473	TTC29	0.494404	1	protein_coding
ENSG00000137474	MYO7A	0.169411	1	protein_coding
ENSG00000137486	ARRB1	-0.308197	1	protein_coding
ENSG00000137491	SLCO2B1	0.235128	1	protein_coding
ENSG00000137492	THAP12	0.0699869	1	protein_coding
ENSG00000137494	ANKRD42	0.007138	1	protein_coding
ENSG00000137496	IL18BP	-0.0279234	1	protein_coding
ENSG00000137497	NUMA1	-0.0778741	1	protein_coding
ENSG00000137500	CCDC90B	0.193481	1	protein_coding
ENSG00000137501	SYTL2	-0.215225	1	protein_coding
ENSG00000137502	RAB30	0.00524231	1	protein_coding
ENSG00000137504	CREBZF	0.0244381	1	protein_coding
ENSG00000137509	PRCP	0.0649489	1	protein_coding
ENSG00000137513	NARS2	-0.178814	1	protein_coding
ENSG00000137522	RNF121	-0.00887448	1	protein_coding
ENSG00000137547	MRPL15	-0.0649293	1	protein_coding
ENSG00000137558	PI15	0.071953	1	protein_coding
ENSG00000137561	TTPA	-0.044604	1	protein_coding
ENSG00000137563	GGH	0.171617	1	protein_coding
ENSG00000137571	SLCO5A1	0.701544	1	protein_coding
ENSG00000137573	SULF1	0.535803	1	protein_coding
ENSG00000137574	TGS1	0.201734	1	protein_coding
ENSG00000137575	SDCBP	0.14386	1	protein_coding
ENSG00000137601	NEK1	0.0639448	1	protein_coding
ENSG00000137628	DDX60	0.153901	1	protein_coding
ENSG00000137634	NXPE4	0.488203	1	protein_coding
ENSG00000137642	SORL1	-0.0103974	1	protein_coding
ENSG00000137648	TMPRSS4	0.163015	1	protein_coding
ENSG00000137656	BUD13	-0.105053	1	protein_coding
ENSG00000137672	TRPC6	-2.0517	1	protein_coding
ENSG00000137674	MMP20	0.431422	1	protein_coding
ENSG00000137691	C11orf70	0.545667	1	protein_coding
ENSG00000137692	DCUN1D5	0.0968167	1	protein_coding
ENSG00000137693	YAP1	-0.192383	1	protein_coding
ENSG00000137699	TRIM29	0.00120199	1	protein_coding
ENSG00000137700	SLC37A4	-0.363305	1	protein_coding
ENSG00000137707	BTG4	-0.051155	1	protein_coding
ENSG00000137709	POU2F3	-0.045042	1	protein_coding
ENSG00000137710	RDX	0.191372	1	protein_coding
ENSG00000137713	PPP2R1B	-0.032558	1	protein_coding
ENSG00000137714	FDX1	-0.0712174	1	protein_coding
ENSG00000137720	C11orf1	0.12138	1	protein_coding
ENSG00000137726	FXYD6	0.706666	1	protein_coding
ENSG00000137727	ARHGAP20	0.849239	1	protein_coding
ENSG00000137731	FXYD2	0.837516	1	protein_coding
ENSG00000137745	MMP13	0.0892311	1	protein_coding
ENSG00000137747	TMPRSS13	0.256294	1	protein_coding
ENSG00000137752	CASP1	0.0968407	1	protein_coding
ENSG00000137757	CASP5	0.298714	1	protein_coding
ENSG00000137760	ALKBH8	0.220408	1	protein_coding
ENSG00000137764	MAP2K5	-0.073272	1	protein_coding
ENSG00000137766	UNC13C	-0.341216	1	protein_coding
ENSG00000137767	SQOR	0.0641929	1	protein_coding
ENSG00000137770	CTDSPL2	0.130002	1	protein_coding
ENSG00000137776	SLTM	-0.0577525	1	protein_coding
ENSG00000137801	THBS1	0.357456	1	protein_coding
ENSG00000137802	MAPKBP1	0.0111207	1	protein_coding
ENSG00000137804	NUSAP1	0.577945	1	protein_coding
ENSG00000137806	NDUFAF1	-0.278132	1	protein_coding
ENSG00000137807	KIF23	0.261651	1	protein_coding
ENSG00000137812	KNL1	0.235073	1	protein_coding
ENSG00000137814	HAUS2	-0.0201515	1	protein_coding
ENSG00000137815	RTF1	0.0377972	1	protein_coding
ENSG00000137817	PARP6	-0.0289085	1	protein_coding
ENSG00000137818	RPLP1	-0.0706248	1	protein_coding
ENSG00000137821	LRRC49	-0.0462636	1	protein_coding
ENSG00000137822	TUBGCP4	-0.0457135	1	protein_coding
ENSG00000137824	RMDN3	-0.0634161	1	protein_coding
ENSG00000137825	ITPKA	-0.185833	1	protein_coding
ENSG00000137831	UACA	0.0318794	1	protein_coding
ENSG00000137834	SMAD6	-0.506856	1	protein_coding
ENSG00000137841	PLCB2	0.114448	1	protein_coding
ENSG00000137842	TMEM62	0.0572787	1	protein_coding
ENSG00000137843	PAK6	0.30874	1	protein_coding
ENSG00000137845	ADAM10	0.0665704	1	protein_coding
ENSG00000137857	DUOX1	0.0334773	1	protein_coding
ENSG00000137860	SLC28A2	-0.391331	1	protein_coding
ENSG00000137868	STRA6	0.0968746	1	protein_coding
ENSG00000137869	CYP19A1	0.597375	1	protein_coding
ENSG00000137871	ZNF280D	-0.0951934	1	protein_coding
ENSG00000137872	SEMA6D	0.178949	1	protein_coding
ENSG00000137875	BCL2L10	0.535645	1	protein_coding
ENSG00000137876	RSL24D1	0.133923	1	protein_coding
ENSG00000137877	SPTBN5	-0.0265198	1	protein_coding
ENSG00000137878	GCOM1	0.802873	1	protein_coding
ENSG00000137880	GCHFR	-0.682013	1	protein_coding
ENSG00000137936	BCAR3	0.0724372	1	protein_coding
ENSG00000137941	TTLL7	0.551652	1	protein_coding
ENSG00000137942	FNBP1L	0.269592	1	protein_coding
ENSG00000137944	KYAT3	-0.0491194	1	protein_coding
ENSG00000137947	GTF2B	-0.105792	1	protein_coding
ENSG00000137948	BRDT	-0.0271654	1	protein_coding
ENSG00000137955	RABGGTB	-0.221029	1	protein_coding
ENSG00000137959	IFI44L	0.362563	1	protein_coding
ENSG00000137960	GIPC2	-0.772072	1	protein_coding
ENSG00000137962	ARHGAP29	-0.202551	1	protein_coding
ENSG00000137965	IFI44	0.355791	1	protein_coding
ENSG00000137968	SLC44A5	0.656273	1	protein_coding
ENSG00000137970	RPL7P9	0.178574	1	processed_pseudogene
ENSG00000137975	CLCA2	0.214148	1	protein_coding
ENSG00000137976	DNASE2B	0.161593	1	protein_coding
ENSG00000137992	DBT	-0.0865149	1	protein_coding
ENSG00000137996	RTCA	0.0198156	1	protein_coding
ENSG00000138002	IFT172	0.209548	1	protein_coding
ENSG00000138018	SELENOI	-0.0374675	1	protein_coding
ENSG00000138028	CGREF1	-0.0757508	1	protein_coding
ENSG00000138029	HADHB	-0.139289	1	protein_coding
ENSG00000138030	KHK	-0.294609	1	protein_coding
ENSG00000138031	ADCY3	-0.0569811	1	protein_coding
ENSG00000138032	PPM1B	-0.0374749	1	protein_coding
ENSG00000138035	PNPT1	0.106134	1	protein_coding
ENSG00000138036	DYNC2LI1	-0.0223905	1	protein_coding
ENSG00000138039	LHCGR	-0.351166	1	protein_coding
ENSG00000138050	THUMPD2	-0.0471798	1	protein_coding
ENSG00000138061	CYP1B1	0.146013	1	protein_coding
ENSG00000138068	SULT6B1	-1.02215	1	protein_coding
ENSG00000138069	RAB1A	-0.0962091	1	protein_coding
ENSG00000138071	ACTR2	-0.00689372	1	protein_coding
ENSG00000138073	PREB	-0.0858948	1	protein_coding
ENSG00000138074	SLC5A6	-0.0164083	1	protein_coding
ENSG00000138075	ABCG5	0.954767	1	protein_coding
ENSG00000138078	PREPL	0.0460416	1	protein_coding
ENSG00000138079	SLC3A1	0.440338	1	protein_coding
ENSG00000138080	EMILIN1	-0.214243	1	protein_coding
ENSG00000138081	FBXO11	0.217044	1	protein_coding
ENSG00000138083	SIX3	-1.4078	1	protein_coding
ENSG00000138085	ATRAID	-0.0125113	1	protein_coding
ENSG00000138092	CENPO	0.158006	1	protein_coding
ENSG00000138095	LRPPRC	-0.0654365	1	protein_coding
ENSG00000138100	TRIM54	1.28788	1	protein_coding
ENSG00000138101	DTNB	0.0831547	1	protein_coding
ENSG00000138107	ACTR1A	-0.108244	1	protein_coding
ENSG00000138109	CYP2C9	0.225443	1	protein_coding
ENSG00000138111	MFSD13A	-0.134361	1	protein_coding
ENSG00000138115	CYP2C8	-0.354767	1	protein_coding
ENSG00000138119	MYOF	0.318471	1	protein_coding
ENSG00000138131	LOXL4	0.0210459	1	protein_coding
ENSG00000138134	STAMBPL1	-0.0770089	1	protein_coding
ENSG00000138135	CH25H	-0.0533079	1	protein_coding
ENSG00000138136	LBX1	0.0500139	1	protein_coding
ENSG00000138138	ATAD1	-0.0577444	1	protein_coding
ENSG00000138152	BTBD16	0.501889	1	protein_coding
ENSG00000138160	KIF11	0.238471	1	protein_coding
ENSG00000138161	CUZD1	0.484199	1	protein_coding
ENSG00000138162	TACC2	0.184555	1	protein_coding
ENSG00000138166	DUSP5	0.373461	1	protein_coding
ENSG00000138172	CALHM2	-0.17228	1	protein_coding
ENSG00000138175	ARL3	-0.0389971	1	protein_coding
ENSG00000138180	CEP55	0.845692	1	protein_coding
ENSG00000138182	KIF20B	0.245697	1	protein_coding
ENSG00000138185	ENTPD1	-0.0363143	1	protein_coding
ENSG00000138190	EXOC6	0.161851	1	protein_coding
ENSG00000138193	PLCE1	0.333723	1	protein_coding
ENSG00000138207	RBP4	-0.0107358	1	protein_coding
ENSG00000138246	DNAJC13	0.0460883	1	protein_coding
ENSG00000138271	GPR87	0.268187	1	protein_coding
ENSG00000138279	ANXA7	0.0166196	1	protein_coding
ENSG00000138286	FAM149B1	0.0789971	1	protein_coding
ENSG00000138303	ASCC1	-0.0952808	1	protein_coding
ENSG00000138308	PLA2G12B	0.039336	1	protein_coding
ENSG00000138311	ZNF365	0.334864	1	protein_coding
ENSG00000138315	OIT3	-0.175531	1	protein_coding
ENSG00000138316	ADAMTS14	1.28536	1	protein_coding
ENSG00000138326	RPS24	-0.00474063	1	protein_coding
ENSG00000138336	TET1	0.0401176	1	protein_coding
ENSG00000138346	DNA2	1.02673e-07	1	protein_coding
ENSG00000138347	MYPN	0.397474	1	protein_coding
ENSG00000138356	AOX1	0.22174	1	protein_coding
ENSG00000138363	ATIC	-0.103356	1	protein_coding
ENSG00000138375	SMARCAL1	-0.0246513	1	protein_coding
ENSG00000138376	BARD1	0.172221	1	protein_coding
ENSG00000138378	STAT4	-0.496066	1	protein_coding
ENSG00000138379	MSTN	0.558113	1	protein_coding
ENSG00000138380	CARF	-0.00215298	1	protein_coding
ENSG00000138381	ASNSD1	-0.0267447	1	protein_coding
ENSG00000138382	METTL5	0.0609926	1	protein_coding
ENSG00000138385	SSB	0.0657281	1	protein_coding
ENSG00000138386	NAB1	0.183409	1	protein_coding
ENSG00000138395	CDK15	1.22048	1	protein_coding
ENSG00000138398	PPIG	0.018474	1	protein_coding
ENSG00000138399	FASTKD1	0.0639077	1	protein_coding
ENSG00000138400	MDH1B	0.281776	1	protein_coding
ENSG00000138411	HECW2	0.630109	1	protein_coding
ENSG00000138430	OLA1	-0.0274717	1	protein_coding
ENSG00000138433	CIR1	0.0384802	1	protein_coding
ENSG00000138434	SSFA2	-0.0187392	1	protein_coding
ENSG00000138435	CHRNA1	0.26273	1	protein_coding
ENSG00000138439	FAM117B	0.202486	1	protein_coding
ENSG00000138442	WDR12	-0.0318907	1	protein_coding
ENSG00000138443	ABI2	0.129639	1	protein_coding
ENSG00000138448	ITGAV	-0.135346	1	protein_coding
ENSG00000138449	SLC40A1	0.154908	1	protein_coding
ENSG00000138459	SLC35A5	-0.0462535	1	protein_coding
ENSG00000138463	DIRC2	-0.0399825	1	protein_coding
ENSG00000138468	SENP7	0.0347944	1	protein_coding
ENSG00000138483	CCDC54	0.291848	1	protein_coding
ENSG00000138495	COX17	-0.125815	1	protein_coding
ENSG00000138496	PARP9	0.0200762	1	protein_coding
ENSG00000138587	MNS1	0.197064	1	protein_coding
ENSG00000138592	USP8	0.0519667	1	protein_coding
ENSG00000138593	SECISBP2L	0.0549225	1	protein_coding
ENSG00000138594	TMOD3	-0.112103	1	protein_coding
ENSG00000138600	SPPL2A	-0.098164	1	protein_coding
ENSG00000138604	GLCE	0.310708	1	protein_coding
ENSG00000138606	SHF	0.236971	1	protein_coding
ENSG00000138613	APH1B	-0.0505882	1	protein_coding
ENSG00000138614	INTS14	-0.039822	1	protein_coding
ENSG00000138615	CILP	-0.85332	1	protein_coding
ENSG00000138617	PARP16	0.0460642	1	protein_coding
ENSG00000138621	PPCDC	-0.194061	1	protein_coding
ENSG00000138622	HCN4	0.0559389	1	protein_coding
ENSG00000138623	SEMA7A	0.0549006	1	protein_coding
ENSG00000138629	UBL7	-0.031995	1	protein_coding
ENSG00000138639	ARHGAP24	-0.19524	1	protein_coding
ENSG00000138640	FAM13A	0.256735	1	protein_coding
ENSG00000138641	HERC3	-0.0354426	1	protein_coding
ENSG00000138642	HERC6	0.132863	1	protein_coding
ENSG00000138646	HERC5	0.253626	1	protein_coding
ENSG00000138650	PCDH10	0.0975349	1	protein_coding
ENSG00000138653	NDST4	-0.716975	1	protein_coding
ENSG00000138660	AP1AR	0.0809532	1	protein_coding
ENSG00000138663	COPS4	-0.0225069	1	protein_coding
ENSG00000138668	HNRNPD	0.0261208	1	protein_coding
ENSG00000138669	PRKG2	0.502255	1	protein_coding
ENSG00000138670	RASGEF1B	0.517128	1	protein_coding
ENSG00000138674	SEC31A	0.0575095	1	protein_coding
ENSG00000138675	FGF5	1.535	1	protein_coding
ENSG00000138678	GPAT3	-0.71703	1	protein_coding
ENSG00000138685	FGF2	-0.244007	1	protein_coding
ENSG00000138686	BBS7	0.131769	1	protein_coding
ENSG00000138688	KIAA1109	-0.0182154	1	protein_coding
ENSG00000138696	BMPR1B	-0.192795	1	protein_coding
ENSG00000138698	RAP1GDS1	0.0178101	1	protein_coding
ENSG00000138709	LARP1B	-0.072081	1	protein_coding
ENSG00000138722	MMRN1	-0.133729	1	protein_coding
ENSG00000138735	PDE5A	0.0486055	1	protein_coding
ENSG00000138738	PRDM5	0.0721123	1	protein_coding
ENSG00000138741	TRPC3	0.654849	1	protein_coding
ENSG00000138744	NAAA	-0.209539	1	protein_coding
ENSG00000138750	NUP54	0.0220699	1	protein_coding
ENSG00000138755	CXCL9	0.690533	1	protein_coding
ENSG00000138756	BMP2K	-0.164404	1	protein_coding
ENSG00000138757	G3BP2	0.113919	1	protein_coding
ENSG00000138758	2021-09-11	0.158369	1	protein_coding
ENSG00000138759	FRAS1	0.787419	1	protein_coding
ENSG00000138760	SCARB2	0.164582	1	protein_coding
ENSG00000138764	CCNG2	0.29224	1	protein_coding
ENSG00000138767	CNOT6L	0.0452088	1	protein_coding
ENSG00000138768	USO1	-0.007291	1	protein_coding
ENSG00000138769	CDKL2	-0.632832	1	protein_coding
ENSG00000138771	SHROOM3	0.0664204	1	protein_coding
ENSG00000138772	ANXA3	-0.410182	1	protein_coding
ENSG00000138777	PPA2	0.0484345	1	protein_coding
ENSG00000138778	CENPE	0.20012	1	protein_coding
ENSG00000138780	GSTCD	0.163929	1	protein_coding
ENSG00000138785	INTS12	0.0292411	1	protein_coding
ENSG00000138792	ENPEP	-0.32344	1	protein_coding
ENSG00000138794	CASP6	0.123135	1	protein_coding
ENSG00000138795	LEF1	-0.249115	1	protein_coding
ENSG00000138796	HADH	-0.1069	1	protein_coding
ENSG00000138798	EGF	-0.522657	1	protein_coding
ENSG00000138801	PAPSS1	0.226717	1	protein_coding
ENSG00000138802	SEC24B	-0.0544392	1	protein_coding
ENSG00000138813	C4orf17	0.469039	1	protein_coding
ENSG00000138814	PPP3CA	-0.017961	1	protein_coding
ENSG00000138821	SLC39A8	-0.2487	1	protein_coding
ENSG00000138823	MTTP	0.410917	1	protein_coding
ENSG00000138829	FBN2	0.694364	1	protein_coding
ENSG00000138834	MAPK8IP3	-0.0866938	1	protein_coding
ENSG00000138835	RGS3	0.145858	1	protein_coding
ENSG00000138867	GUCD1	-0.0342888	1	protein_coding
ENSG00000138892	TTLL8	0.52043	1	protein_coding
ENSG00000138942	RNF185	-0.0715625	1	protein_coding
ENSG00000138944	KIAA1644	0.402629	1	protein_coding
ENSG00000138964	PARVG	0.386728	1	protein_coding
ENSG00000139044	B4GALNT3	0.902519	1	protein_coding
ENSG00000139053	PDE6H	-0.580881	1	protein_coding
ENSG00000139055	ERP27	0.739206	1	protein_coding
ENSG00000139083	ETV6	0.0820805	1	protein_coding
ENSG00000139112	GABARAPL1	0.136679	1	protein_coding
ENSG00000139116	KIF21A	-0.13058	1	protein_coding
ENSG00000139131	YARS2	-0.0574079	1	protein_coding
ENSG00000139132	FGD4	-0.112917	1	protein_coding
ENSG00000139133	ALG10	0.0303246	1	protein_coding
ENSG00000139144	PIK3C2G	-0.30742	1	protein_coding
ENSG00000139151	PLCZ1	2.97286	1	protein_coding
ENSG00000139154	AEBP2	0.0576522	1	protein_coding
ENSG00000139155	SLCO1C1	0.0414688	1	protein_coding
ENSG00000139160	ETFBKMT	-0.049012	1	protein_coding
ENSG00000139163	ETNK1	0.159106	1	protein_coding
ENSG00000139168	ZCRB1	-0.212532	1	protein_coding
ENSG00000139173	TMEM117	0.107363	1	protein_coding
ENSG00000139174	PRICKLE1	0.255652	1	protein_coding
ENSG00000139178	C1RL	-0.0608264	1	protein_coding
ENSG00000139180	NDUFA9	-0.0106645	1	protein_coding
ENSG00000139182	CLSTN3	0.188303	1	protein_coding
ENSG00000139187	KLRG1	0.251801	1	protein_coding
ENSG00000139190	VAMP1	0.0659842	1	protein_coding
ENSG00000139192	TAPBPL	0.0321536	1	protein_coding
ENSG00000139193	CD27	-0.915258	1	protein_coding
ENSG00000139194	RBP5	0.693223	1	protein_coding
ENSG00000139197	PEX5	-0.147456	1	protein_coding
ENSG00000139200	PIANP	0.0958529	1	protein_coding
ENSG00000139209	SLC38A4	0.59253	1	protein_coding
ENSG00000139211	AMIGO2	-0.219289	1	protein_coding
ENSG00000139218	SCAF11	-0.00157152	1	protein_coding
ENSG00000139219	COL2A1	1.07665	1	protein_coding
ENSG00000139220	PPFIA2	0.104773	1	protein_coding
ENSG00000139223	ANP32D	-0.00430149	1	protein_coding
ENSG00000139233	LLPH	-0.0706295	1	protein_coding
ENSG00000139239	AC078814.1	0.0610214	1	processed_pseudogene
ENSG00000139263	LRIG3	0.365377	1	protein_coding
ENSG00000139266	2021-03-09	0.481078	1	protein_coding
ENSG00000139269	INHBE	-0.723977	1	protein_coding
ENSG00000139278	GLIPR1	0.474438	1	protein_coding
ENSG00000139287	TPH2	-0.701698	1	protein_coding
ENSG00000139289	PHLDA1	0.447985	1	protein_coding
ENSG00000139291	TMEM19	-0.095165	1	protein_coding
ENSG00000139292	LGR5	0.389331	1	protein_coding
ENSG00000139304	PTPRQ	0.805388	1	protein_coding
ENSG00000139318	DUSP6	0.233264	1	protein_coding
ENSG00000139323	POC1B	-0.125561	1	protein_coding
ENSG00000139324	TMTC3	-0.0884023	1	protein_coding
ENSG00000139329	LUM	0.618242	1	protein_coding
ENSG00000139330	KERA	0.344957	1	protein_coding
ENSG00000139343	SNRPF	-0.257704	1	protein_coding
ENSG00000139344	AMDHD1	0.167098	1	protein_coding
ENSG00000139350	NEDD1	0.225126	1	protein_coding
ENSG00000139351	SYCP3	-0.459942	1	protein_coding
ENSG00000139352	ASCL1	0.171775	1	protein_coding
ENSG00000139364	TMEM132B	0.319968	1	protein_coding
ENSG00000139370	SLC15A4	0.0473185	1	protein_coding
ENSG00000139372	TDG	-0.0217745	1	protein_coding
ENSG00000139405	RITA1	0.210392	1	protein_coding
ENSG00000139410	SDSL	-0.241501	1	protein_coding
ENSG00000139428	MMAB	-0.182159	1	protein_coding
ENSG00000139433	GLTP	0.134478	1	protein_coding
ENSG00000139436	GIT2	0.184751	1	protein_coding
ENSG00000139437	TCHP	0.0389622	1	protein_coding
ENSG00000139438	FAM222A	0.228309	1	protein_coding
ENSG00000139445	FOXN4	0.677278	1	protein_coding
ENSG00000139496	NUP58	-0.0198836	1	protein_coding
ENSG00000139505	MTMR6	-0.00539299	1	protein_coding
ENSG00000139508	SLC46A3	0.0639018	1	protein_coding
ENSG00000139514	SLC7A1	0.0157927	1	protein_coding
ENSG00000139515	PDX1	0.034891	1	protein_coding
ENSG00000139517	LNX2	-0.123283	1	protein_coding
ENSG00000139531	SUOX	-0.0941479	1	protein_coding
ENSG00000139537	CCDC65	-0.032962	1	protein_coding
ENSG00000139540	SLC39A5	0.332178	1	protein_coding
ENSG00000139546	TARBP2	0.076919	1	protein_coding
ENSG00000139547	RDH16	0.447677	1	protein_coding
ENSG00000139549	DHH	0.867791	1	protein_coding
ENSG00000139567	ACVRL1	-0.102991	1	protein_coding
ENSG00000139572	GPR84	0.504444	1	protein_coding
ENSG00000139579	NABP2	-0.0424792	1	protein_coding
ENSG00000139597	N4BP2L1	0.159246	1	protein_coding
ENSG00000139610	CELA1	0.628312	1	protein_coding
ENSG00000139613	SMARCC2	0.172243	1	protein_coding
ENSG00000139618	BRCA2	0.171217	1	protein_coding
ENSG00000139620	KANSL2	0.0888661	1	protein_coding
ENSG00000139624	CERS5	-0.010942	1	protein_coding
ENSG00000139625	MAP3K12	-0.0332444	1	protein_coding
ENSG00000139626	ITGB7	0.160978	1	protein_coding
ENSG00000139629	GALNT6	0.716138	1	protein_coding
ENSG00000139631	CSAD	-0.131986	1	protein_coding
ENSG00000139636	LMBR1L	-0.0603268	1	protein_coding
ENSG00000139637	C12orf10	-0.0617898	1	protein_coding
ENSG00000139641	ESYT1	0.0278942	1	protein_coding
ENSG00000139644	TMBIM6	0.0440901	1	protein_coding
ENSG00000139645	ANKRD52	-0.198881	1	protein_coding
ENSG00000139648	KRT71	-1.32705	1	protein_coding
ENSG00000139651	ZNF740	-0.0608322	1	protein_coding
ENSG00000139656	SMIM2	0.655128	1	protein_coding
ENSG00000139668	WDFY2	0.0358655	1	protein_coding
ENSG00000139675	HNRNPA1L2	0.253837	1	protein_coding
ENSG00000139679	LPAR6	0.448723	1	protein_coding
ENSG00000139684	ESD	0.0182218	1	protein_coding
ENSG00000139687	RB1	0.0495921	1	protein_coding
ENSG00000139697	SBNO1	-0.0686069	1	protein_coding
ENSG00000139714	MORN3	0.252066	1	protein_coding
ENSG00000139718	SETD1B	-0.00359704	1	protein_coding
ENSG00000139719	VPS33A	0.0719632	1	protein_coding
ENSG00000139722	VPS37B	0.0792227	1	protein_coding
ENSG00000139725	RHOF	-0.506545	1	protein_coding
ENSG00000139726	DENR	0.29224	1	protein_coding
ENSG00000139734	DIAPH3	0.00588288	1	protein_coding
ENSG00000139737	SLAIN1	0.223207	1	protein_coding
ENSG00000139746	RBM26	-0.0315975	1	protein_coding
ENSG00000139767	SRRM4	0.142465	1	protein_coding
ENSG00000139780	METTL21C	1.44893	1	protein_coding
ENSG00000139793	MBNL2	-0.160591	1	protein_coding
ENSG00000139797	RNF113B	-0.740245	1	protein_coding
ENSG00000139800	ZIC5	-0.350088	1	protein_coding
ENSG00000139826	ABHD13	-0.0446832	1	protein_coding
ENSG00000139832	RAB20	-0.0807617	1	protein_coding
ENSG00000139835	GRTP1	-0.393527	1	protein_coding
ENSG00000139842	CUL4A	0.034432	1	protein_coding
ENSG00000139865	TTC6	0.316919	1	protein_coding
ENSG00000139874	SSTR1	0.462644	1	protein_coding
ENSG00000139880	CDH24	0.126273	1	protein_coding
ENSG00000139890	REM2	0.545031	1	protein_coding
ENSG00000139899	CBLN3	-0.450352	1	protein_coding
ENSG00000139908	TSSK4	0.0106278	1	protein_coding
ENSG00000139914	FITM1	1.3397	1	protein_coding
ENSG00000139915	MDGA2	0.395707	1	protein_coding
ENSG00000139921	TMX1	0.0197558	1	protein_coding
ENSG00000139926	FRMD6	0.183459	1	protein_coding
ENSG00000139946	PELI2	0.0583207	1	protein_coding
ENSG00000139970	RTN1	0.0970135	1	protein_coding
ENSG00000139971	C14orf37	0.0676203	1	protein_coding
ENSG00000139973	SYT16	0.333552	1	protein_coding
ENSG00000139974	SLC38A6	0.26906	1	protein_coding
ENSG00000139977	NAA30	-0.000789102	1	protein_coding
ENSG00000139985	ADAM21	0.00604194	1	protein_coding
ENSG00000139988	RDH12	0.327078	1	protein_coding
ENSG00000139990	DCAF5	-0.0608867	1	protein_coding
ENSG00000139998	RAB15	0.368156	1	protein_coding
ENSG00000140006	WDR89	-0.0543796	1	protein_coding
ENSG00000140009	ESR2	0.337352	1	protein_coding
ENSG00000140015	KCNH5	0.931351	1	protein_coding
ENSG00000140022	STON2	-0.181862	1	protein_coding
ENSG00000140025	EFCAB11	0.117649	1	protein_coding
ENSG00000140030	GPR65	-1.33058	1	protein_coding
ENSG00000140044	JDP2	0.0969055	1	protein_coding
ENSG00000140057	AK7	0.214538	1	protein_coding
ENSG00000140067	FAM181A	-0.490041	1	protein_coding
ENSG00000140090	SLC24A4	-0.040909	1	protein_coding
ENSG00000140092	FBLN5	0.259528	1	protein_coding
ENSG00000140093	SERPINA10	-0.365114	1	protein_coding
ENSG00000140104	C14orf79	-0.134119	1	protein_coding
ENSG00000140105	WARS	-0.0131948	1	protein_coding
ENSG00000140107	SLC25A47	0.450738	1	protein_coding
ENSG00000140153	WDR20	-0.100484	1	protein_coding
ENSG00000140157	NIPA2	0.0334763	1	protein_coding
ENSG00000140199	SLC12A6	0.121174	1	protein_coding
ENSG00000140254	DUOXA1	0.147598	1	protein_coding
ENSG00000140259	MFAP1	0.0557244	1	protein_coding
ENSG00000140262	TCF12	0.178636	1	protein_coding
ENSG00000140263	SORD	0.285175	1	protein_coding
ENSG00000140264	SERF2	-0.124933	1	protein_coding
ENSG00000140265	ZSCAN29	0.00487088	1	protein_coding
ENSG00000140274	DUOXA2	0.549516	1	protein_coding
ENSG00000140279	DUOX2	-0.192566	1	protein_coding
ENSG00000140280	LYSMD2	-0.0834031	1	protein_coding
ENSG00000140284	SLC27A2	-0.105272	1	protein_coding
ENSG00000140285	FGF7	-0.284841	1	protein_coding
ENSG00000140287	HDC	0.288261	1	protein_coding
ENSG00000140297	GCNT3	0.0369739	1	protein_coding
ENSG00000140299	BNIP2	-0.00450096	1	protein_coding
ENSG00000140307	GTF2A2	0.141593	1	protein_coding
ENSG00000140319	SRP14	0.0481823	1	protein_coding
ENSG00000140320	BAHD1	-0.0020517	1	protein_coding
ENSG00000140323	DISP2	0.39685	1	protein_coding
ENSG00000140326	CDAN1	0.0575248	1	protein_coding
ENSG00000140332	TLE3	-0.20479	1	protein_coding
ENSG00000140350	ANP32A	0.0405673	1	protein_coding
ENSG00000140365	COMMD4	-0.0415109	1	protein_coding
ENSG00000140367	UBE2Q2	-0.00707891	1	protein_coding
ENSG00000140368	PSTPIP1	-0.437074	1	protein_coding
ENSG00000140379	BCL2A1	-0.101992	1	protein_coding
ENSG00000140382	HMG20A	0.0321296	1	protein_coding
ENSG00000140386	SCAPER	0.0555987	1	protein_coding
ENSG00000140391	TSPAN3	0.0169879	1	protein_coding
ENSG00000140395	WDR61	0.0616311	1	protein_coding
ENSG00000140396	NCOA2	-0.00575719	1	protein_coding
ENSG00000140398	NEIL1	-0.129281	1	protein_coding
ENSG00000140400	MAN2C1	0.00769603	1	protein_coding
ENSG00000140403	DNAJA4	-0.0617256	1	protein_coding
ENSG00000140406	TLNRD1	0.355619	1	protein_coding
ENSG00000140416	TPM1	0.0707349	1	protein_coding
ENSG00000140443	IGF1R	-0.0584618	1	protein_coding
ENSG00000140450	ARRDC4	0.439335	1	protein_coding
ENSG00000140451	PIF1	-0.248761	1	protein_coding
ENSG00000140455	USP3	0.0205787	1	protein_coding
ENSG00000140463	BBS4	0.128552	1	protein_coding
ENSG00000140464	PML	-0.117993	1	protein_coding
ENSG00000140465	CYP1A1	-0.576982	1	protein_coding
ENSG00000140470	ADAMTS17	0.0889277	1	protein_coding
ENSG00000140471	LINS1	-0.0182067	1	protein_coding
ENSG00000140474	ULK3	-0.0835381	1	protein_coding
ENSG00000140479	PCSK6	0.12668	1	protein_coding
ENSG00000140481	CCDC33	-0.116098	1	protein_coding
ENSG00000140488	CELF6	0.341147	1	protein_coding
ENSG00000140497	SCAMP2	-0.0932807	1	protein_coding
ENSG00000140505	CYP1A2	0.336215	1	protein_coding
ENSG00000140506	LMAN1L	0.385879	1	protein_coding
ENSG00000140511	HAPLN3	-0.0122339	1	protein_coding
ENSG00000140519	RHCG	-0.457094	1	protein_coding
ENSG00000140521	POLG	-0.0581467	1	protein_coding
ENSG00000140522	RLBP1	0.0561989	1	protein_coding
ENSG00000140525	FANCI	0.314862	1	protein_coding
ENSG00000140526	ABHD2	0.113131	1	protein_coding
ENSG00000140527	WDR93	-0.101518	1	protein_coding
ENSG00000140534	TICRR	0.402002	1	protein_coding
ENSG00000140538	NTRK3	0.127216	1	protein_coding
ENSG00000140543	DET1	0.0319661	1	protein_coding
ENSG00000140545	MFGE8	0.0714869	1	protein_coding
ENSG00000140548	ZNF710	-0.148163	1	protein_coding
ENSG00000140553	UNC45A	-0.0713831	1	protein_coding
ENSG00000140557	ST8SIA2	2.00027	1	protein_coding
ENSG00000140563	MCTP2	-0.187009	1	protein_coding
ENSG00000140564	FURIN	-0.062358	1	protein_coding
ENSG00000140577	CRTC3	-0.025087	1	protein_coding
ENSG00000140598	EFL1	0.0407079	1	protein_coding
ENSG00000140600	SH3GL3	-0.106809	1	protein_coding
ENSG00000140612	SEC11A	-0.0621963	1	protein_coding
ENSG00000140623	2021-09-12	-0.0837306	1	protein_coding
ENSG00000140632	GLYR1	-0.18027	1	protein_coding
ENSG00000140650	PMM2	-0.108238	1	protein_coding
ENSG00000140675	SLC5A2	-0.174555	1	protein_coding
ENSG00000140678	ITGAX	0.185548	1	protein_coding
ENSG00000140682	TGFB1I1	0.251255	1	protein_coding
ENSG00000140688	C16orf58	-0.135232	1	protein_coding
ENSG00000140691	ARMC5	-0.156856	1	protein_coding
ENSG00000140694	PARN	-0.00315818	1	protein_coding
ENSG00000140718	FTO	0.0492631	1	protein_coding
ENSG00000140740	UQCRC2	-0.162831	1	protein_coding
ENSG00000140743	CDR2	-0.146037	1	protein_coding
ENSG00000140749	IGSF6	0.0789254	1	protein_coding
ENSG00000140750	ARHGAP17	0.0483042	1	protein_coding
ENSG00000140795	MYLK3	0.0421273	1	protein_coding
ENSG00000140798	ABCC12	-0.917661	1	protein_coding
ENSG00000140807	NKD1	0.41129	1	protein_coding
ENSG00000140829	DHX38	0.107634	1	protein_coding
ENSG00000140830	TXNL4B	-0.233717	1	protein_coding
ENSG00000140832	MARVELD3	0.272818	1	protein_coding
ENSG00000140835	CHST4	0.134051	1	protein_coding
ENSG00000140836	ZFHX3	0.0217418	1	protein_coding
ENSG00000140839	CLEC18B	0.0517163	1	protein_coding
ENSG00000140848	CPNE2	-0.0299297	1	protein_coding
ENSG00000140853	NLRC5	-0.0140898	1	protein_coding
ENSG00000140854	KATNB1	0.0486813	1	protein_coding
ENSG00000140859	KIFC3	0.0124197	1	protein_coding
ENSG00000140873	ADAMTS18	0.0641301	1	protein_coding
ENSG00000140876	NUDT7	-0.0263582	1	protein_coding
ENSG00000140905	GCSH	-0.19969	1	protein_coding
ENSG00000140931	CMTM3	0.38657	1	protein_coding
ENSG00000140937	CDH11	0.0984907	1	protein_coding
ENSG00000140939	NOL3	-0.335162	1	protein_coding
ENSG00000140941	MAP1LC3B	-0.0225949	1	protein_coding
ENSG00000140943	MBTPS1	0.138793	1	protein_coding
ENSG00000140945	CDH13	0.325679	1	protein_coding
ENSG00000140948	ZCCHC14	0.062405	1	protein_coding
ENSG00000140950	TLDC1	0.0974536	1	protein_coding
ENSG00000140955	ADAD2	0.294227	1	protein_coding
ENSG00000140961	OSGIN1	-0.506112	1	protein_coding
ENSG00000140968	IRF8	0.395031	1	protein_coding
ENSG00000140983	RHOT2	-0.00482876	1	protein_coding
ENSG00000140986	RPL3L	0.27626	1	protein_coding
ENSG00000140987	ZSCAN32	0.0597803	1	protein_coding
ENSG00000140988	RPS2	0.129915	1	protein_coding
ENSG00000140990	NDUFB10	-0.134156	1	protein_coding
ENSG00000140992	PDPK1	0.0106228	1	protein_coding
ENSG00000140993	TIGD7	0.192412	1	protein_coding
ENSG00000140995	DEF8	0.0775422	1	protein_coding
ENSG00000141002	TCF25	0.00568675	1	protein_coding
ENSG00000141012	GALNS	0.0363576	1	protein_coding
ENSG00000141013	GAS8	-0.0992851	1	protein_coding
ENSG00000141026	MED9	-0.157229	1	protein_coding
ENSG00000141027	NCOR1	0.118286	1	protein_coding
ENSG00000141028	CDRT15P1	1.60496	1	unprocessed_pseudogene
ENSG00000141030	COPS3	0.0258441	1	protein_coding
ENSG00000141034	GID4	0.0854981	1	protein_coding
ENSG00000141040	ZNF287	-0.0475264	1	protein_coding
ENSG00000141052	MYOCD	-1.33791	1	protein_coding
ENSG00000141068	KSR1	0.0174422	1	protein_coding
ENSG00000141076	UTP4	0.198487	1	protein_coding
ENSG00000141084	RANBP10	0.0992954	1	protein_coding
ENSG00000141086	CTRL	-0.230534	1	protein_coding
ENSG00000141096	DPEP3	-0.352222	1	protein_coding
ENSG00000141098	GFOD2	-0.00118663	1	protein_coding
ENSG00000141101	NOB1	-0.0342625	1	protein_coding
ENSG00000141127	PRPSAP2	-0.0699722	1	protein_coding
ENSG00000141161	UNC45B	0.739055	1	protein_coding
ENSG00000141179	PCTP	-0.114059	1	protein_coding
ENSG00000141194	OR4D1	-0.667619	1	protein_coding
ENSG00000141198	TOM1L1	0.113788	1	protein_coding
ENSG00000141219	C17orf80	-0.0276098	1	protein_coding
ENSG00000141232	TOB1	-0.0942	1	protein_coding
ENSG00000141252	VPS53	-0.0365666	1	protein_coding
ENSG00000141255	SPATA22	0.532008	1	protein_coding
ENSG00000141258	SGSM2	0.0439801	1	protein_coding
ENSG00000141279	NPEPPS	0.0843506	1	protein_coding
ENSG00000141293	SKAP1	0.598733	1	protein_coding
ENSG00000141294	LRRC46	0.577067	1	protein_coding
ENSG00000141295	SCRN2	-0.308208	1	protein_coding
ENSG00000141298	SSH2	0.103126	1	protein_coding
ENSG00000141314	RHBDL3	0.14137	1	protein_coding
ENSG00000141337	ARSG	0.180795	1	protein_coding
ENSG00000141338	ABCA8	0.0719633	1	protein_coding
ENSG00000141349	G6PC3	-0.117943	1	protein_coding
ENSG00000141367	CLTC	0.00620985	1	protein_coding
ENSG00000141371	C17orf64	0.0663213	1	protein_coding
ENSG00000141376	BCAS3	0.0530559	1	protein_coding
ENSG00000141378	PTRH2	0.0130628	1	protein_coding
ENSG00000141380	SS18	-0.051026	1	protein_coding
ENSG00000141384	TAF4B	-0.17667	1	protein_coding
ENSG00000141385	AFG3L2	-0.0761897	1	protein_coding
ENSG00000141391	PRELID3A	-0.034339	1	protein_coding
ENSG00000141401	IMPA2	-0.34328	1	protein_coding
ENSG00000141404	GNAL	-0.0216268	1	protein_coding
ENSG00000141424	SLC39A6	0.135101	1	protein_coding
ENSG00000141425	RPRD1A	0.0231387	1	protein_coding
ENSG00000141428	C18orf21	-0.0313118	1	protein_coding
ENSG00000141429	GALNT1	-0.0318321	1	protein_coding
ENSG00000141431	ASXL3	0.455964	1	protein_coding
ENSG00000141433	ADCYAP1	0.280358	1	protein_coding
ENSG00000141434	MEP1B	0.249174	1	protein_coding
ENSG00000141437	SLC25A52	-0.630167	1	protein_coding
ENSG00000141441	GAREM1	-0.176808	1	protein_coding
ENSG00000141446	ESCO1	-0.0200904	1	protein_coding
ENSG00000141447	OSBPL1A	-0.0224094	1	protein_coding
ENSG00000141448	GATA6	0.034514	1	protein_coding
ENSG00000141449	GREB1L	0.123357	1	protein_coding
ENSG00000141452	C18orf8	0.112193	1	protein_coding
ENSG00000141456	PELP1	-0.0279265	1	protein_coding
ENSG00000141458	NPC1	0.00197129	1	protein_coding
ENSG00000141469	SLC14A1	-0.931074	1	protein_coding
ENSG00000141480	ARRB2	0.101362	1	protein_coding
ENSG00000141485	SLC13A5	-0.128258	1	protein_coding
ENSG00000141497	ZMYND15	-0.403087	1	protein_coding
ENSG00000141499	WRAP53	-0.240074	1	protein_coding
ENSG00000141503	MINK1	-0.0822012	1	protein_coding
ENSG00000141504	SAT2	-0.139382	1	protein_coding
ENSG00000141505	ASGR1	-0.295368	1	protein_coding
ENSG00000141506	PIK3R5	0.245991	1	protein_coding
ENSG00000141510	TP53	-0.235532	1	protein_coding
ENSG00000141519	CCDC40	-0.206057	1	protein_coding
ENSG00000141522	ARHGDIA	-0.230168	1	protein_coding
ENSG00000141524	TMC6	-0.0251153	1	protein_coding
ENSG00000141526	SLC16A3	0.123692	1	protein_coding
ENSG00000141527	CARD14	0.157369	1	protein_coding
ENSG00000141540	TTYH2	-0.0467005	1	protein_coding
ENSG00000141542	RAB40B	-0.0610551	1	protein_coding
ENSG00000141543	EIF4A3	0.284278	1	protein_coding
ENSG00000141552	ANAPC11	-0.104273	1	protein_coding
ENSG00000141556	TBCD	-0.100567	1	protein_coding
ENSG00000141560	FN3KRP	-0.023182	1	protein_coding
ENSG00000141562	NARF	0.0921738	1	protein_coding
ENSG00000141564	RPTOR	-0.135295	1	protein_coding
ENSG00000141568	FOXK2	-0.14313	1	protein_coding
ENSG00000141570	CBX8	0.363685	1	protein_coding
ENSG00000141574	SECTM1	0.122003	1	protein_coding
ENSG00000141576	RNF157	0.0350808	1	protein_coding
ENSG00000141577	CEP131	0.0770731	1	protein_coding
ENSG00000141579	ZNF750	0.643004	1	protein_coding
ENSG00000141580	WDR45B	0.0647283	1	protein_coding
ENSG00000141582	CBX4	0.107286	1	protein_coding
ENSG00000141622	RNF165	0.0939027	1	protein_coding
ENSG00000141627	DYM	0.0509087	1	protein_coding
ENSG00000141639	MAPK4	-0.0713191	1	protein_coding
ENSG00000141642	ELAC1	-0.0575378	1	protein_coding
ENSG00000141644	MBD1	-0.0402922	1	protein_coding
ENSG00000141646	SMAD4	0.160424	1	protein_coding
ENSG00000141655	TNFRSF11A	0.669119	1	protein_coding
ENSG00000141664	ZCCHC2	-0.0402943	1	protein_coding
ENSG00000141665	FBXO15	-0.396812	1	protein_coding
ENSG00000141668	CBLN2	-0.0392069	1	protein_coding
ENSG00000141682	PMAIP1	0.706291	1	protein_coding
ENSG00000141696	P3H4	-0.102773	1	protein_coding
ENSG00000141698	NT5C3B	0.169169	1	protein_coding
ENSG00000141699	RETREG3	0.00340977	1	protein_coding
ENSG00000141736	ERBB2	-0.000688595	1	protein_coding
ENSG00000141738	GRB7	-1.37697	1	protein_coding
ENSG00000141741	MIEN1	-0.151462	1	protein_coding
ENSG00000141744	PNMT	-0.424382	1	protein_coding
ENSG00000141748	ARL5C	0.0902604	1	protein_coding
ENSG00000141750	STAC2	0.352097	1	protein_coding
ENSG00000141753	IGFBP4	-0.604153	1	protein_coding
ENSG00000141756	FKBP10	-0.243251	1	protein_coding
ENSG00000141759	TXNL4A	-0.234478	1	protein_coding
ENSG00000141837	CACNA1A	-0.0931608	1	protein_coding
ENSG00000141854	MISP3	-0.0546807	1	protein_coding
ENSG00000141858	SAMD1	0.0734551	1	protein_coding
ENSG00000141867	BRD4	0.0670486	1	protein_coding
ENSG00000141873	SLC39A3	-0.0616499	1	protein_coding
ENSG00000141905	NFIC	-0.143012	1	protein_coding
ENSG00000141933	TPGS1	-0.0204011	1	protein_coding
ENSG00000141934	PLPP2	0.103034	1	protein_coding
ENSG00000141946	ZIM3	0.235187	1	protein_coding
ENSG00000141956	PRDM15	-0.186578	1	protein_coding
ENSG00000141959	PFKL	-0.283091	1	protein_coding
ENSG00000141965	FEM1A	0.1888	1	protein_coding
ENSG00000141968	VAV1	0.520675	1	protein_coding
ENSG00000141977	CIB3	0.0119081	1	protein_coding
ENSG00000141979	AC008764.1	0.0836259	1	protein_coding
ENSG00000141985	SH3GL1	-0.0256123	1	protein_coding
ENSG00000141994	DUS3L	-0.0730852	1	protein_coding
ENSG00000142002	DPP9	-0.0151274	1	protein_coding
ENSG00000142025	DMRTC2	0.116736	1	protein_coding
ENSG00000142039	CCDC97	0.194134	1	protein_coding
ENSG00000142046	TMEM91	-0.104682	1	protein_coding
ENSG00000142065	ZFP14	0.0832934	1	protein_coding
ENSG00000142082	SIRT3	-0.184027	1	protein_coding
ENSG00000142089	IFITM3	-0.448135	1	protein_coding
ENSG00000142102	PGGHG	-0.496663	1	protein_coding
ENSG00000142149	HUNK	0.17826	1	protein_coding
ENSG00000142156	COL6A1	0.0102468	1	protein_coding
ENSG00000142163	OR1E3	0.2953	1	unprocessed_pseudogene
ENSG00000142166	IFNAR1	-0.000637764	1	protein_coding
ENSG00000142168	SOD1	-0.0820947	1	protein_coding
ENSG00000142173	COL6A2	-0.534333	1	protein_coding
ENSG00000142178	SIK1	1.16482	1	protein_coding
ENSG00000142182	DNMT3L	0.206501	1	protein_coding
ENSG00000142185	TRPM2	-0.169551	1	protein_coding
ENSG00000142186	SCYL1	-0.192202	1	protein_coding
ENSG00000142188	TMEM50B	0.18085	1	protein_coding
ENSG00000142192	APP	0.428228	1	protein_coding
ENSG00000142207	URB1	-0.00779826	1	protein_coding
ENSG00000142208	AKT1	0.0259786	1	protein_coding
ENSG00000142224	IL19	-0.168857	1	protein_coding
ENSG00000142227	EMP3	-0.462834	1	protein_coding
ENSG00000142230	SAE1	0.0682177	1	protein_coding
ENSG00000142233	NTN5	-0.19481	1	protein_coding
ENSG00000142235	LMTK3	-0.0947969	1	protein_coding
ENSG00000142252	GEMIN7	-0.0939777	1	protein_coding
ENSG00000142273	CBLC	-0.861172	1	protein_coding
ENSG00000142279	WTIP	0.0899965	1	protein_coding
ENSG00000142303	ADAMTS10	0.0445127	1	protein_coding
ENSG00000142319	SLC6A3	-0.827035	1	protein_coding
ENSG00000142327	RNPEPL1	-0.229089	1	protein_coding
ENSG00000142330	CAPN10	-0.287761	1	protein_coding
ENSG00000142347	MYO1F	-0.0273496	1	protein_coding
ENSG00000142396	AC020915.1	-0.00659034	1	protein_coding
ENSG00000142405	NLRP12	-0.687221	1	protein_coding
ENSG00000142408	CACNG8	0.480327	1	protein_coding
ENSG00000142409	ZNF787	-0.274893	1	protein_coding
ENSG00000142444	TIMM29	-0.265392	1	protein_coding
ENSG00000142449	FBN3	1.02584	1	protein_coding
ENSG00000142453	CARM1	-0.164733	1	protein_coding
ENSG00000142459	EVI5L	0.156056	1	protein_coding
ENSG00000142484	TM4SF5	0.284434	1	protein_coding
ENSG00000142494	SLC47A1	0.0289263	1	protein_coding
ENSG00000142507	PSMB6	-0.139825	1	protein_coding
ENSG00000142511	GPR32	0.0256865	1	protein_coding
ENSG00000142512	SIGLEC10	0.139173	1	protein_coding
ENSG00000142513	ACP4	0.522477	1	protein_coding
ENSG00000142515	KLK3	0.0274914	1	protein_coding
ENSG00000142528	ZNF473	0.00791246	1	protein_coding
ENSG00000142530	FAM71E1	-0.536182	1	protein_coding
ENSG00000142534	RPS11	0.0300107	1	protein_coding
ENSG00000142538	PTH2	-0.000284027	1	protein_coding
ENSG00000142541	RPL13A	0.101917	1	protein_coding
ENSG00000142544	CTU1	0.168565	1	protein_coding
ENSG00000142546	NOSIP	-0.0676274	1	protein_coding
ENSG00000142549	IGLON5	-0.0827449	1	protein_coding
ENSG00000142552	RCN3	0.231695	1	protein_coding
ENSG00000142556	ZNF614	0.0610988	1	protein_coding
ENSG00000142583	SLC2A5	0.134437	1	protein_coding
ENSG00000142599	RERE	-0.016048	1	protein_coding
ENSG00000142606	MMEL1	0.586754	1	protein_coding
ENSG00000142609	CFAP74	0.444973	1	protein_coding
ENSG00000142611	PRDM16	-0.200137	1	protein_coding
ENSG00000142615	CELA2A	-0.289398	1	protein_coding
ENSG00000142621	FHAD1	0.087585	1	protein_coding
ENSG00000142623	PADI1	0.697934	1	protein_coding
ENSG00000142627	EPHA2	-0.188557	1	protein_coding
ENSG00000142632	ARHGEF19	-0.569807	1	protein_coding
ENSG00000142634	EFHD2	0.312523	1	protein_coding
ENSG00000142655	PEX14	-0.329434	1	protein_coding
ENSG00000142657	PGD	0.0413902	1	protein_coding
ENSG00000142661	MYOM3	-0.747156	1	protein_coding
ENSG00000142669	SH3BGRL3	-0.0485804	1	protein_coding
ENSG00000142675	CNKSR1	0.0509282	1	protein_coding
ENSG00000142676	RPL11	0.161482	1	protein_coding
ENSG00000142677	IL22RA1	-0.115141	1	protein_coding
ENSG00000142684	ZNF593	-0.195331	1	protein_coding
ENSG00000142686	C1orf216	0.00081914	1	protein_coding
ENSG00000142687	KIAA0319L	0.0479173	1	protein_coding
ENSG00000142698	C1orf94	0.821688	1	protein_coding
ENSG00000142700	DMRTA2	0.351868	1	protein_coding
ENSG00000142731	PLK4	0.316645	1	protein_coding
ENSG00000142733	MAP3K6	-0.115812	1	protein_coding
ENSG00000142748	FCN3	0.57501	1	protein_coding
ENSG00000142751	GPN2	-0.134552	1	protein_coding
ENSG00000142765	SYTL1	-0.581496	1	protein_coding
ENSG00000142784	WDTC1	-0.127532	1	protein_coding
ENSG00000142798	HSPG2	-0.00384149	1	protein_coding
ENSG00000142856	ITGB3BP	0.0491363	1	protein_coding
ENSG00000142864	SERBP1	0.0330158	1	protein_coding
ENSG00000142867	BCL10	-0.136232	1	protein_coding
ENSG00000142871	CYR61	-0.0457838	1	protein_coding
ENSG00000142875	PRKACB	0.028183	1	protein_coding
ENSG00000142892	PIGK	0.085176	1	protein_coding
ENSG00000142910	TINAGL1	-0.22872	1	protein_coding
ENSG00000142920	AZIN2	0.00645626	1	protein_coding
ENSG00000142937	RPS8	0.0439898	1	protein_coding
ENSG00000142945	KIF2C	0.179253	1	protein_coding
ENSG00000142949	PTPRF	-0.004923	1	protein_coding
ENSG00000142959	BEST4	0.773789	1	protein_coding
ENSG00000142961	MOB3C	-0.0752237	1	protein_coding
ENSG00000142973	CYP4B1	-0.0763076	1	protein_coding
ENSG00000143001	TMEM61	-3.78246	1	protein_coding
ENSG00000143006	DMRTB1	0.181453	1	protein_coding
ENSG00000143013	LMO4	0.0405524	1	protein_coding
ENSG00000143028	SYPL2	-0.317263	1	protein_coding
ENSG00000143032	BARHL2	0.284436	1	protein_coding
ENSG00000143033	MTF2	0.0904963	1	protein_coding
ENSG00000143036	SLC44A3	-0.0364037	1	protein_coding
ENSG00000143061	IGSF3	0.000470578	1	protein_coding
ENSG00000143067	ZNF697	0.28521	1	protein_coding
ENSG00000143079	CTTNBP2NL	0.096139	1	protein_coding
ENSG00000143093	STRIP1	-0.0231591	1	protein_coding
ENSG00000143105	KCNA10	0.231981	1	protein_coding
ENSG00000143106	PSMA5	-0.0143998	1	protein_coding
ENSG00000143107	FNDC7	-0.0437312	1	protein_coding
ENSG00000143110	C1orf162	-0.0383704	1	protein_coding
ENSG00000143119	CD53	0.147795	1	protein_coding
ENSG00000143125	PROK1	-0.227643	1	protein_coding
ENSG00000143126	CELSR2	-0.0332431	1	protein_coding
ENSG00000143127	ITGA10	1.01982	1	protein_coding
ENSG00000143147	GPR161	0.00880774	1	protein_coding
ENSG00000143149	ALDH9A1	-0.240119	1	protein_coding
ENSG00000143153	ATP1B1	0.446967	1	protein_coding
ENSG00000143155	TIPRL	0.0124672	1	protein_coding
ENSG00000143156	NME7	-0.0783142	1	protein_coding
ENSG00000143157	POGK	0.0982113	1	protein_coding
ENSG00000143158	MPC2	-0.0606568	1	protein_coding
ENSG00000143162	CREG1	0.00446657	1	protein_coding
ENSG00000143164	DCAF6	0.1945	1	protein_coding
ENSG00000143167	GPA33	0.789126	1	protein_coding
ENSG00000143171	RXRG	-0.0647015	1	protein_coding
ENSG00000143178	TBX19	0.0703401	1	protein_coding
ENSG00000143179	UCK2	0.0667431	1	protein_coding
ENSG00000143183	TMCO1	0.011503	1	protein_coding
ENSG00000143184	XCL1	0.273721	1	protein_coding
ENSG00000143185	XCL2	-0.656776	1	protein_coding
ENSG00000143190	POU2F1	-0.111071	1	protein_coding
ENSG00000143194	MAEL	0.244973	1	protein_coding
ENSG00000143195	ILDR2	0.253712	1	protein_coding
ENSG00000143196	DPT	0.436182	1	protein_coding
ENSG00000143198	MGST3	-0.0459949	1	protein_coding
ENSG00000143199	ADCY10	0.150803	1	protein_coding
ENSG00000143207	RFWD2	0.0341086	1	protein_coding
ENSG00000143217	NECTIN4	0.653055	1	protein_coding
ENSG00000143222	UFC1	-0.239694	1	protein_coding
ENSG00000143224	PPOX	-0.079037	1	protein_coding
ENSG00000143226	FCGR2A	-0.0121517	1	protein_coding
ENSG00000143228	NUF2	0.218964	1	protein_coding
ENSG00000143248	RGS5	-0.562673	1	protein_coding
ENSG00000143252	SDHC	-0.22572	1	protein_coding
ENSG00000143256	PFDN2	-0.212878	1	protein_coding
ENSG00000143257	NR1I3	0.412309	1	protein_coding
ENSG00000143258	USP21	0.0338762	1	protein_coding
ENSG00000143294	PRCC	-0.0141057	1	protein_coding
ENSG00000143297	FCRL5	-0.0129436	1	protein_coding
ENSG00000143303	RRNAD1	-0.107458	1	protein_coding
ENSG00000143314	MRPL24	-0.245789	1	protein_coding
ENSG00000143315	PIGM	0.0394248	1	protein_coding
ENSG00000143318	CASQ1	0.189722	1	protein_coding
ENSG00000143319	ISG20L2	-0.207505	1	protein_coding
ENSG00000143320	CRABP2	0.0215197	1	protein_coding
ENSG00000143321	HDGF	-0.236719	1	protein_coding
ENSG00000143322	ABL2	-0.0057498	1	protein_coding
ENSG00000143324	XPR1	0.0326104	1	protein_coding
ENSG00000143333	RGS16	-0.521991	1	protein_coding
ENSG00000143337	TOR1AIP1	0.00991302	1	protein_coding
ENSG00000143340	FAM163A	0.224403	1	protein_coding
ENSG00000143341	HMCN1	-0.832549	1	protein_coding
ENSG00000143344	RGL1	-0.202693	1	protein_coding
ENSG00000143353	LYPLAL1	-0.149983	1	protein_coding
ENSG00000143355	LHX9	0.106535	1	protein_coding
ENSG00000143363	PRUNE1	-0.134632	1	protein_coding
ENSG00000143365	RORC	-0.0255119	1	protein_coding
ENSG00000143367	TUFT1	0.136833	1	protein_coding
ENSG00000143368	SF3B4	-0.131705	1	protein_coding
ENSG00000143369	ECM1	0.244227	1	protein_coding
ENSG00000143373	ZNF687	-0.193475	1	protein_coding
ENSG00000143374	TARS2	-0.152861	1	protein_coding
ENSG00000143375	CGN	-0.0147925	1	protein_coding
ENSG00000143376	SNX27	-0.0121279	1	protein_coding
ENSG00000143379	SETDB1	0.121829	1	protein_coding
ENSG00000143382	ADAMTSL4	0.0488354	1	protein_coding
ENSG00000143384	MCL1	0.0252387	1	protein_coding
ENSG00000143387	CTSK	0.731163	1	protein_coding
ENSG00000143390	RFX5	-0.0428966	1	protein_coding
ENSG00000143393	PI4KB	-0.0562338	1	protein_coding
ENSG00000143398	PIP5K1A	-0.130867	1	protein_coding
ENSG00000143401	ANP32E	-0.240854	1	protein_coding
ENSG00000143409	MINDY1	-0.157938	1	protein_coding
ENSG00000143412	ANXA9	-0.215335	1	protein_coding
ENSG00000143416	SELENBP1	-0.21425	1	protein_coding
ENSG00000143418	CERS2	-0.0633862	1	protein_coding
ENSG00000143420	ENSA	-0.16006	1	protein_coding
ENSG00000143429	AC116050.1	-0.148233	1	transcribed_unprocessed_pseudogene
ENSG00000143434	SEMA6C	0.351312	1	protein_coding
ENSG00000143436	MRPL9	-0.145683	1	protein_coding
ENSG00000143437	ARNT	-0.0981989	1	protein_coding
ENSG00000143442	POGZ	-0.0767645	1	protein_coding
ENSG00000143443	C1orf56	0.0098636	1	protein_coding
ENSG00000143450	OAZ3	0.282433	1	protein_coding
ENSG00000143452	HORMAD1	-0.444239	1	protein_coding
ENSG00000143457	GOLPH3L	0.0165783	1	protein_coding
ENSG00000143458	GABPB2	-0.130364	1	protein_coding
ENSG00000143469	SYT14	-0.156211	1	protein_coding
ENSG00000143473	KCNH1	0.12078	1	protein_coding
ENSG00000143476	DTL	0.234211	1	protein_coding
ENSG00000143479	DYRK3	-0.147097	1	protein_coding
ENSG00000143486	EIF2D	-0.112582	1	protein_coding
ENSG00000143493	INTS7	0.0985619	1	protein_coding
ENSG00000143498	TAF1A	0.20795	1	protein_coding
ENSG00000143499	SMYD2	0.213809	1	protein_coding
ENSG00000143502	SUSD4	0.614301	1	protein_coding
ENSG00000143507	DUSP10	0.432277	1	protein_coding
ENSG00000143512	HHIPL2	-0.178587	1	protein_coding
ENSG00000143514	TP53BP2	-0.221436	1	protein_coding
ENSG00000143515	ATP8B2	-0.0433031	1	protein_coding
ENSG00000143520	FLG2	0.902344	1	protein_coding
ENSG00000143536	CRNN	0.0935139	1	protein_coding
ENSG00000143543	JTB	-0.0954519	1	protein_coding
ENSG00000143545	RAB13	-0.00352891	1	protein_coding
ENSG00000143549	TPM3	0.0191389	1	protein_coding
ENSG00000143552	NUP210L	0.482424	1	protein_coding
ENSG00000143553	SNAPIN	-0.145165	1	protein_coding
ENSG00000143554	SLC27A3	-0.0308467	1	protein_coding
ENSG00000143556	S100A7	0.114629	1	protein_coding
ENSG00000143569	UBAP2L	0.0422371	1	protein_coding
ENSG00000143570	SLC39A1	-0.132957	1	protein_coding
ENSG00000143575	HAX1	-0.191976	1	protein_coding
ENSG00000143578	CREB3L4	-0.241886	1	protein_coding
ENSG00000143590	EFNA3	-0.71386	1	protein_coding
ENSG00000143595	AQP10	1.24066	1	protein_coding
ENSG00000143603	KCNN3	-0.22354	1	protein_coding
ENSG00000143612	C1orf43	-0.0221236	1	protein_coding
ENSG00000143614	GATAD2B	-0.017348	1	protein_coding
ENSG00000143621	ILF2	-0.0134522	1	protein_coding
ENSG00000143622	RIT1	-0.195949	1	protein_coding
ENSG00000143624	INTS3	-0.0404283	1	protein_coding
ENSG00000143627	PKLR	-0.277895	1	protein_coding
ENSG00000143630	HCN3	0.194383	1	protein_coding
ENSG00000143631	FLG	0.360533	1	protein_coding
ENSG00000143632	ACTA1	0.479422	1	protein_coding
ENSG00000143633	C1orf131	0.0767073	1	protein_coding
ENSG00000143641	GALNT2	-0.220447	1	protein_coding
ENSG00000143643	TTC13	-0.0204686	1	protein_coding
ENSG00000143653	SCCPDH	-0.0142046	1	protein_coding
ENSG00000143669	LYST	0.0312726	1	protein_coding
ENSG00000143674	MAP3K21	-0.343496	1	protein_coding
ENSG00000143702	CEP170	0.149317	1	protein_coding
ENSG00000143727	ACP1	0.0377596	1	protein_coding
ENSG00000143740	SNAP47	-0.233808	1	protein_coding
ENSG00000143742	SRP9	-0.139477	1	protein_coding
ENSG00000143748	NVL	-0.0447327	1	protein_coding
ENSG00000143751	SDE2	-0.111458	1	protein_coding
ENSG00000143753	DEGS1	-0.068649	1	protein_coding
ENSG00000143756	FBXO28	-0.0526537	1	protein_coding
ENSG00000143761	ARF1	-0.161922	1	protein_coding
ENSG00000143768	LEFTY2	-0.603928	1	protein_coding
ENSG00000143771	CNIH4	-0.00594847	1	protein_coding
ENSG00000143772	ITPKB	-0.251648	1	protein_coding
ENSG00000143774	GUK1	-0.318078	1	protein_coding
ENSG00000143776	CDC42BPA	-0.0136811	1	protein_coding
ENSG00000143786	CNIH3	-0.288276	1	protein_coding
ENSG00000143793	C1orf35	-0.00562133	1	protein_coding
ENSG00000143797	MBOAT2	-0.0884917	1	protein_coding
ENSG00000143799	PARP1	-0.126612	1	protein_coding
ENSG00000143801	PSEN2	-0.238486	1	protein_coding
ENSG00000143811	PYCR2	-0.175465	1	protein_coding
ENSG00000143815	LBR	0.133233	1	protein_coding
ENSG00000143816	WNT9A	0.366103	1	protein_coding
ENSG00000143819	EPHX1	-0.449943	1	protein_coding
ENSG00000143839	REN	-0.636855	1	protein_coding
ENSG00000143842	SOX13	-0.0100033	1	protein_coding
ENSG00000143845	ETNK2	-0.268504	1	protein_coding
ENSG00000143847	PPFIA4	-0.115642	1	protein_coding
ENSG00000143850	PLEKHA6	-0.38359	1	protein_coding
ENSG00000143851	PTPN7	-0.361369	1	protein_coding
ENSG00000143858	SYT2	-0.307462	1	protein_coding
ENSG00000143862	ARL8A	-0.0763786	1	protein_coding
ENSG00000143867	OSR1	0.627413	1	protein_coding
ENSG00000143869	GDF7	0.108574	1	protein_coding
ENSG00000143870	PDIA6	0.208392	1	protein_coding
ENSG00000143878	RHOB	-0.0368176	1	protein_coding
ENSG00000143882	ATP6V1C2	0.0233573	1	protein_coding
ENSG00000143889	HNRNPLL	0.20879	1	protein_coding
ENSG00000143891	GALM	-0.0296014	1	protein_coding
ENSG00000143919	CAMKMT	0.0462707	1	protein_coding
ENSG00000143921	ABCG8	-0.797203	1	protein_coding
ENSG00000143924	EML4	0.123885	1	protein_coding
ENSG00000143933	CALM2	-0.0711133	1	protein_coding
ENSG00000143942	CHAC2	-0.125063	1	protein_coding
ENSG00000143947	RPS27A	0.0563725	1	protein_coding
ENSG00000143951	WDPCP	0.177747	1	protein_coding
ENSG00000143952	VPS54	0.158913	1	protein_coding
ENSG00000143970	ASXL2	-0.0356272	1	protein_coding
ENSG00000143971	ETAA1	0.123549	1	protein_coding
ENSG00000143977	SNRPG	0.0301495	1	protein_coding
ENSG00000143994	ABHD1	-0.168551	1	protein_coding
ENSG00000143995	MEIS1	0.243102	1	protein_coding
ENSG00000144015	TRIM43	0.206501	1	protein_coding
ENSG00000144021	CIAO1	0.00736696	1	protein_coding
ENSG00000144026	ZNF514	0.106444	1	protein_coding
ENSG00000144028	SNRNP200	0.0982031	1	protein_coding
ENSG00000144029	MRPS5	0.0145403	1	protein_coding
ENSG00000144034	TPRKB	-0.21621	1	protein_coding
ENSG00000144035	NAT8	0.0257281	1	protein_coding
ENSG00000144036	EXOC6B	0.0121485	1	protein_coding
ENSG00000144040	SFXN5	-0.178252	1	protein_coding
ENSG00000144043	TEX261	0.0489132	1	protein_coding
ENSG00000144045	DQX1	0.618101	1	protein_coding
ENSG00000144048	DUSP11	0.0756007	1	protein_coding
ENSG00000144057	ST6GAL2	0.145163	1	protein_coding
ENSG00000144061	NPHP1	-0.0386293	1	protein_coding
ENSG00000144063	MALL	-0.0895667	1	protein_coding
ENSG00000144115	THNSL2	-0.0977767	1	protein_coding
ENSG00000144118	RALB	0.0101814	1	protein_coding
ENSG00000144119	C1QL2	0.119275	1	protein_coding
ENSG00000144120	TMEM177	-0.17203	1	protein_coding
ENSG00000144130	NT5DC4	0.239394	1	protein_coding
ENSG00000144134	RABL2A	-0.106046	1	protein_coding
ENSG00000144136	SLC20A1	-0.0097883	1	protein_coding
ENSG00000144152	FBLN7	-0.165866	1	protein_coding
ENSG00000144158	AL078621.1	0.11807	1	processed_pseudogene
ENSG00000144161	ZC3H8	-0.0467583	1	protein_coding
ENSG00000144182	LIPT1	0.144643	1	protein_coding
ENSG00000144188	TRIM43CP	0.206501	1	unprocessed_pseudogene
ENSG00000144191	CNGA3	1.21226	1	protein_coding
ENSG00000144199	FAHD2B	-0.0909199	1	protein_coding
ENSG00000144214	LYG1	0.585298	1	protein_coding
ENSG00000144218	AFF3	-0.078696	1	protein_coding
ENSG00000144224	UBXN4	-0.00755096	1	protein_coding
ENSG00000144227	NXPH2	-0.0622446	1	protein_coding
ENSG00000144228	SPOPL	0.250506	1	protein_coding
ENSG00000144229	THSD7B	-0.374973	1	protein_coding
ENSG00000144230	GPR17	0.353776	1	protein_coding
ENSG00000144231	POLR2D	0.055889	1	protein_coding
ENSG00000144233	AMMECR1L	-0.0684689	1	protein_coding
ENSG00000144278	GALNT13	0.746302	1	protein_coding
ENSG00000144283	PKP4	-0.0638369	1	protein_coding
ENSG00000144285	SCN1A	0.67719	1	protein_coding
ENSG00000144290	SLC4A10	0.701361	1	protein_coding
ENSG00000144306	SCRN3	0.0911872	1	protein_coding
ENSG00000144320	LNPK	-0.0878012	1	protein_coding
ENSG00000144331	ZNF385B	-0.485892	1	protein_coding
ENSG00000144339	TMEFF2	0.558172	1	protein_coding
ENSG00000144354	CDCA7	-0.275885	1	protein_coding
ENSG00000144355	DLX1	0.0468526	1	protein_coding
ENSG00000144357	UBR3	-0.023247	1	protein_coding
ENSG00000144362	PHOSPHO2	0.291892	1	protein_coding
ENSG00000144366	GULP1	0.551875	1	protein_coding
ENSG00000144369	FAM171B	-0.45471	1	protein_coding
ENSG00000144381	HSPD1	-0.100315	1	protein_coding
ENSG00000144395	CCDC150	0.386338	1	protein_coding
ENSG00000144401	METTL21A	0.0707486	1	protein_coding
ENSG00000144407	PTH2R	1.14424	1	protein_coding
ENSG00000144410	CPO	-0.221258	1	protein_coding
ENSG00000144426	NBEAL1	-0.0235491	1	protein_coding
ENSG00000144445	KANSL1L	0.147785	1	protein_coding
ENSG00000144451	SPAG16	0.0503001	1	protein_coding
ENSG00000144452	ABCA12	-0.0190359	1	protein_coding
ENSG00000144455	SUMF1	0.064638	1	protein_coding
ENSG00000144460	NYAP2	-0.687999	1	protein_coding
ENSG00000144468	RHBDD1	-0.0163692	1	protein_coding
ENSG00000144476	ACKR3	-0.259041	1	protein_coding
ENSG00000144481	TRPM8	-0.713583	1	protein_coding
ENSG00000144485	HES6	-0.01189	1	protein_coding
ENSG00000144488	ESPNL	-0.648495	1	protein_coding
ENSG00000144504	ANKMY1	0.0276762	1	protein_coding
ENSG00000144524	COPS7B	-0.0561138	1	protein_coding
ENSG00000144535	DIS3L2	0.105113	1	protein_coding
ENSG00000144550	CPNE9	-0.705459	1	protein_coding
ENSG00000144554	FANCD2	0.200873	1	protein_coding
ENSG00000144559	TAMM41	0.24466	1	protein_coding
ENSG00000144560	VGLL4	0.0622798	1	protein_coding
ENSG00000144566	RAB5A	-0.0162314	1	protein_coding
ENSG00000144567	RETREG2	0.0627145	1	protein_coding
ENSG00000144579	CTDSP1	-0.124519	1	protein_coding
ENSG00000144580	CNOT9	-0.0520429	1	protein_coding
ENSG00000144583	2021-03-04	0.313223	1	protein_coding
ENSG00000144589	STK11IP	-0.0835437	1	protein_coding
ENSG00000144591	GMPPA	-0.134307	1	protein_coding
ENSG00000144596	GRIP2	-0.306731	1	protein_coding
ENSG00000144597	EAF1	-0.0994321	1	protein_coding
ENSG00000144619	CNTN4	0.523714	1	protein_coding
ENSG00000144635	DYNC1LI1	0.103354	1	protein_coding
ENSG00000144642	RBMS3	-0.0431586	1	protein_coding
ENSG00000144644	GADL1	-0.0443002	1	protein_coding
ENSG00000144645	OSBPL10	0.812649	1	protein_coding
ENSG00000144647	POMGNT2	-0.0313773	1	protein_coding
ENSG00000144648	ACKR2	-0.0909074	1	protein_coding
ENSG00000144649	FAM198A	-0.00428496	1	protein_coding
ENSG00000144655	CSRNP1	-0.0799429	1	protein_coding
ENSG00000144659	SLC25A38	-0.157313	1	protein_coding
ENSG00000144668	ITGA9	0.268215	1	protein_coding
ENSG00000144671	SLC22A14	0.395397	1	protein_coding
ENSG00000144674	GOLGA4	0.00655861	1	protein_coding
ENSG00000144677	CTDSPL	-0.0894749	1	protein_coding
ENSG00000144681	STAC	0.639236	1	protein_coding
ENSG00000144711	IQSEC1	0.0916518	1	protein_coding
ENSG00000144712	CAND2	-0.014	1	protein_coding
ENSG00000144713	RPL32	0.10338	1	protein_coding
ENSG00000144724	PTPRG	0.0350304	1	protein_coding
ENSG00000144730	IL17RD	0.223272	1	protein_coding
ENSG00000144736	SHQ1	-0.101311	1	protein_coding
ENSG00000144741	SLC25A26	-0.00352587	1	protein_coding
ENSG00000144744	UBA3	0.0546867	1	protein_coding
ENSG00000144746	ARL6IP5	0.0743112	1	protein_coding
ENSG00000144747	TMF1	-0.0485112	1	protein_coding
ENSG00000144749	LRIG1	-0.0891308	1	protein_coding
ENSG00000144771	LRTM1	-0.330608	1	protein_coding
ENSG00000144791	LIMD1	0.114015	1	protein_coding
ENSG00000144792	ZNF660	0.0944678	1	protein_coding
ENSG00000144802	NFKBIZ	0.615359	1	protein_coding
ENSG00000144810	COL8A1	0.187634	1	protein_coding
ENSG00000144815	NXPE3	0.0207716	1	protein_coding
ENSG00000144820	ADGRG7	-0.333464	1	protein_coding
ENSG00000144821	MYH15	0.00779261	1	protein_coding
ENSG00000144824	PHLDB2	1.19527	1	protein_coding
ENSG00000144827	ABHD10	-0.0504395	1	protein_coding
ENSG00000144834	TAGLN3	0.198983	1	protein_coding
ENSG00000144837	PLA1A	-0.309666	1	protein_coding
ENSG00000144840	RABL3	-0.11793	1	protein_coding
ENSG00000144843	ADPRH	-0.196373	1	protein_coding
ENSG00000144847	IGSF11	-0.20532	1	protein_coding
ENSG00000144848	ATG3	0.0549464	1	protein_coding
ENSG00000144852	NR1I2	-0.889452	1	protein_coding
ENSG00000144857	BOC	-0.296847	1	protein_coding
ENSG00000144867	SRPRB	-0.0162586	1	protein_coding
ENSG00000144868	TMEM108	0.263552	1	protein_coding
ENSG00000144891	AGTR1	0.735559	1	protein_coding
ENSG00000144893	MED12L	0.021274	1	protein_coding
ENSG00000144895	EIF2A	0.108079	1	protein_coding
ENSG00000144908	ALDH1L1	-0.186526	1	protein_coding
ENSG00000144909	OSBPL11	-0.160637	1	protein_coding
ENSG00000144959	NCEH1	-0.16206	1	protein_coding
ENSG00000144962	SPATA16	0.152722	1	protein_coding
ENSG00000145002	FAM86B2	-0.565887	1	protein_coding
ENSG00000145012	LPP	-0.138527	1	protein_coding
ENSG00000145014	TMEM44	0.0258381	1	protein_coding
ENSG00000145016	RUBCN	0.203752	1	protein_coding
ENSG00000145020	AMT	-0.0356039	1	protein_coding
ENSG00000145022	TCTA	0.147725	1	protein_coding
ENSG00000145029	NICN1	0.016655	1	protein_coding
ENSG00000145040	UCN2	0.423739	1	protein_coding
ENSG00000145041	DCAF1	-0.0614829	1	protein_coding
ENSG00000145050	MANF	-0.009613	1	protein_coding
ENSG00000145063	AC062028.1	-0.391323	1	lincRNA
ENSG00000145075	CCDC39	0.219967	1	protein_coding
ENSG00000145087	STXBP5L	0.456322	1	protein_coding
ENSG00000145088	EAF2	0.26618	1	protein_coding
ENSG00000145103	ILDR1	-0.766599	1	protein_coding
ENSG00000145107	TM4SF19	1.33996	1	protein_coding
ENSG00000145113	MUC4	0.276989	1	protein_coding
ENSG00000145147	SLIT2	0.522554	1	protein_coding
ENSG00000145191	EIF2B5	-0.00995865	1	protein_coding
ENSG00000145192	AHSG	0.791838	1	protein_coding
ENSG00000145194	ECE2	-0.263727	1	protein_coding
ENSG00000145198	VWA5B2	-0.607536	1	protein_coding
ENSG00000145214	DGKQ	0.114691	1	protein_coding
ENSG00000145216	FIP1L1	0.184686	1	protein_coding
ENSG00000145217	SLC26A1	-0.149386	1	protein_coding
ENSG00000145220	LYAR	0.131127	1	protein_coding
ENSG00000145241	CENPC	0.0668055	1	protein_coding
ENSG00000145242	EPHA5	0.460849	1	protein_coding
ENSG00000145244	CORIN	0.029456	1	protein_coding
ENSG00000145246	ATP10D	0.212462	1	protein_coding
ENSG00000145248	SLC10A4	0.027895	1	protein_coding
ENSG00000145283	SLC10A6	0.650442	1	protein_coding
ENSG00000145284	SCD5	0.11811	1	protein_coding
ENSG00000145287	PLAC8	1.23336	1	protein_coding
ENSG00000145293	ENOPH1	0.0558942	1	protein_coding
ENSG00000145321	GC	0.762999	1	protein_coding
ENSG00000145331	TRMT10A	-0.349603	1	protein_coding
ENSG00000145332	KLHL8	-0.0109188	1	protein_coding
ENSG00000145335	SNCA	0.0731895	1	protein_coding
ENSG00000145337	PYURF	-0.406147	1	protein_coding
ENSG00000145348	TBCK	0.183539	1	protein_coding
ENSG00000145349	CAMK2D	0.158767	1	protein_coding
ENSG00000145354	CISD2	-0.0041215	1	protein_coding
ENSG00000145358	DDIT4L	0.104473	1	protein_coding
ENSG00000145362	ANK2	0.112718	1	protein_coding
ENSG00000145365	TIFA	0.239254	1	protein_coding
ENSG00000145384	FABP2	-0.439723	1	protein_coding
ENSG00000145386	CCNA2	0.287048	1	protein_coding
ENSG00000145388	METTL14	0.000321478	1	protein_coding
ENSG00000145390	USP53	-0.208971	1	protein_coding
ENSG00000145391	SETD7	0.0401159	1	protein_coding
ENSG00000145414	NAF1	-0.028595	1	protein_coding
ENSG00000145416	2021-03-01	0.389231	1	protein_coding
ENSG00000145423	SFRP2	0.00602114	1	protein_coding
ENSG00000145425	RPS3A	0.186027	1	protein_coding
ENSG00000145428	RNF175	0.0594167	1	protein_coding
ENSG00000145431	PDGFC	0.0807301	1	protein_coding
ENSG00000145439	CBR4	-0.00475022	1	protein_coding
ENSG00000145451	GLRA3	0.604374	1	protein_coding
ENSG00000145476	CYP4V2	-0.0653776	1	protein_coding
ENSG00000145491	ROPN1L	1.21038	1	protein_coding
ENSG00000145494	NDUFS6	-0.109656	1	protein_coding
ENSG00000145495	2021-03-06	-0.0498909	1	protein_coding
ENSG00000145506	NKD2	-0.239371	1	protein_coding
ENSG00000145526	CDH18	0.0810161	1	protein_coding
ENSG00000145536	ADAMTS16	-0.300521	1	protein_coding
ENSG00000145555	MYO10	0.0273999	1	protein_coding
ENSG00000145569	FAM105A	0.32982	1	protein_coding
ENSG00000145592	RPL37	0.0707041	1	protein_coding
ENSG00000145604	SKP2	-0.0453102	1	protein_coding
ENSG00000145623	OSMR	-0.221311	1	protein_coding
ENSG00000145626	UGT3A1	0.339806	1	protein_coding
ENSG00000145642	FAM159B	0.239203	1	protein_coding
ENSG00000145649	GZMA	-0.74142	1	protein_coding
ENSG00000145675	PIK3R1	0.0569232	1	protein_coding
ENSG00000145685	LHFPL2	0.215057	1	protein_coding
ENSG00000145687	SSBP2	0.108846	1	protein_coding
ENSG00000145692	BHMT	-0.432033	1	protein_coding
ENSG00000145700	ANKRD31	-0.0802494	1	protein_coding
ENSG00000145703	IQGAP2	0.277048	1	protein_coding
ENSG00000145708	CRHBP	-0.51271	1	protein_coding
ENSG00000145715	RASA1	0.209705	1	protein_coding
ENSG00000145721	LIX1	0.170824	1	protein_coding
ENSG00000145723	GIN1	-0.113187	1	protein_coding
ENSG00000145725	PPIP5K2	0.204228	1	protein_coding
ENSG00000145730	PAM	0.303825	1	protein_coding
ENSG00000145734	BDP1	0.0863113	1	protein_coding
ENSG00000145736	GTF2H2	0.0474764	1	protein_coding
ENSG00000145740	SLC30A5	0.0845596	1	protein_coding
ENSG00000145741	BTF3	-0.00937359	1	protein_coding
ENSG00000145743	FBXL17	-0.138627	1	protein_coding
ENSG00000145757	SPATA9	-0.0441444	1	protein_coding
ENSG00000145777	TSLP	-0.831321	1	protein_coding
ENSG00000145779	TNFAIP8	0.707829	1	protein_coding
ENSG00000145780	FEM1C	-0.18465	1	protein_coding
ENSG00000145781	COMMD10	-0.108276	1	protein_coding
ENSG00000145782	ATG12	0.0580158	1	protein_coding
ENSG00000145794	MEGF10	-0.104977	1	protein_coding
ENSG00000145808	ADAMTS19	0.662574	1	protein_coding
ENSG00000145819	ARHGAP26	-0.133964	1	protein_coding
ENSG00000145824	CXCL14	-0.177183	1	protein_coding
ENSG00000145826	LECT2	0.26776	1	protein_coding
ENSG00000145832	SLC25A48	-0.21348	1	protein_coding
ENSG00000145833	DDX46	0.221013	1	protein_coding
ENSG00000145835	CDKN2AIPNLP2	-0.181121	1	processed_pseudogene
ENSG00000145839	IL9	-0.239443	1	protein_coding
ENSG00000145850	TIMD4	1.26647	1	protein_coding
ENSG00000145860	RNF145	0.132282	1	protein_coding
ENSG00000145861	C1QTNF2	0.133435	1	protein_coding
ENSG00000145863	GABRA6	0.626845	1	protein_coding
ENSG00000145864	GABRB2	0.0141847	1	protein_coding
ENSG00000145868	FBXO38	-0.0247573	1	protein_coding
ENSG00000145879	SPINK7	0.381621	1	protein_coding
ENSG00000145882	PCYOX1L	0.0327236	1	protein_coding
ENSG00000145888	GLRA1	-0.510094	1	protein_coding
ENSG00000145901	TNIP1	0.038737	1	protein_coding
ENSG00000145907	G3BP1	0.0108922	1	protein_coding
ENSG00000145911	N4BP3	0.24077	1	protein_coding
ENSG00000145912	NHP2	-0.139948	1	protein_coding
ENSG00000145916	RMND5B	0.0530243	1	protein_coding
ENSG00000145919	BOD1	-0.00563423	1	protein_coding
ENSG00000145920	CPLX2	0.235549	1	protein_coding
ENSG00000145934	TENM2	-0.445847	1	protein_coding
ENSG00000145936	KCNMB1	-0.421125	1	protein_coding
ENSG00000145945	FAM50B	0.0665245	1	protein_coding
ENSG00000145949	MYLK4	-0.171404	1	protein_coding
ENSG00000145975	FAM217A	0.471998	1	protein_coding
ENSG00000145979	TBC1D7	0.0572162	1	protein_coding
ENSG00000145982	FARS2	-0.0163544	1	protein_coding
ENSG00000145990	GFOD1	0.0648016	1	protein_coding
ENSG00000145996	CDKAL1	0.137359	1	protein_coding
ENSG00000146001	PCDHB18P	-0.0836926	1	transcribed_unprocessed_pseudogene
ENSG00000146005	PSD2	-0.0744175	1	protein_coding
ENSG00000146007	ZMAT2	-0.16885	1	protein_coding
ENSG00000146013	GFRA3	-2.19786	1	protein_coding
ENSG00000146021	KLHL3	-0.0909278	1	protein_coding
ENSG00000146038	DCDC2	-0.136791	1	protein_coding
ENSG00000146049	KAAG1	0.706587	1	protein_coding
ENSG00000146054	TRIM7	0.266082	1	protein_coding
ENSG00000146063	TRIM41	-0.0455766	1	protein_coding
ENSG00000146066	HIGD2A	-0.177251	1	protein_coding
ENSG00000146067	FAM193B	-0.0861801	1	protein_coding
ENSG00000146072	TNFRSF21	0.292095	1	protein_coding
ENSG00000146083	RNF44	-0.00629281	1	protein_coding
ENSG00000146085	MUT	-0.125287	1	protein_coding
ENSG00000146090	RASGEF1C	0.380532	1	protein_coding
ENSG00000146094	DOK3	0.23204	1	protein_coding
ENSG00000146109	ABT1	0.0414391	1	protein_coding
ENSG00000146112	PPP1R18	0.129927	1	protein_coding
ENSG00000146122	DAAM2	-0.0188075	1	protein_coding
ENSG00000146143	PRIM2	0.245714	1	protein_coding
ENSG00000146147	MLIP	-0.235211	1	protein_coding
ENSG00000146151	HMGCLL1	-0.427194	1	protein_coding
ENSG00000146166	LGSN	0.0915095	1	protein_coding
ENSG00000146192	FGD2	-0.12079	1	protein_coding
ENSG00000146197	SCUBE3	0.128692	1	protein_coding
ENSG00000146205	ANO7	-0.435822	1	protein_coding
ENSG00000146215	CRIP3	-0.0652737	1	protein_coding
ENSG00000146216	TTBK1	0.00484964	1	protein_coding
ENSG00000146221	TCTE1	0.0570894	1	protein_coding
ENSG00000146223	RPL7L1	0.10724	1	protein_coding
ENSG00000146232	NFKBIE	0.0392945	1	protein_coding
ENSG00000146233	CYP39A1	0.321643	1	protein_coding
ENSG00000146242	TPBG	-0.154374	1	protein_coding
ENSG00000146243	IRAK1BP1	0.153888	1	protein_coding
ENSG00000146247	PHIP	-0.0400022	1	protein_coding
ENSG00000146250	PRSS35	-0.0551216	1	protein_coding
ENSG00000146263	MMS22L	0.290429	1	protein_coding
ENSG00000146267	FAXC	0.215261	1	protein_coding
ENSG00000146276	GABRR1	0.209035	1	protein_coding
ENSG00000146278	PNRC1	0.0132575	1	protein_coding
ENSG00000146281	PM20D2	0.151168	1	protein_coding
ENSG00000146282	RARS2	0.192435	1	protein_coding
ENSG00000146285	SCML4	0.825123	1	protein_coding
ENSG00000146350	TBC1D32	-0.276891	1	protein_coding
ENSG00000146352	CLVS2	0.0900834	1	protein_coding
ENSG00000146360	GPR6	0.549375	1	protein_coding
ENSG00000146373	RNF217	-0.0746618	1	protein_coding
ENSG00000146374	RSPO3	-0.656228	1	protein_coding
ENSG00000146383	TAAR6	0.329536	1	protein_coding
ENSG00000146385	TAAR8	0.0902896	1	protein_coding
ENSG00000146386	ABRACL	0.14912	1	protein_coding
ENSG00000146409	SLC18B1	-0.0694039	1	protein_coding
ENSG00000146410	MTFR2	0.347075	1	protein_coding
ENSG00000146411	SLC2A12	-0.189337	1	protein_coding
ENSG00000146414	SHPRH	0.182679	1	protein_coding
ENSG00000146416	AIG1	0.0783257	1	protein_coding
ENSG00000146425	DYNLT1	0.0643092	1	protein_coding
ENSG00000146426	TIAM2	0.214396	1	protein_coding
ENSG00000146433	TMEM181	0.0883679	1	protein_coding
ENSG00000146453	PNLDC1	0.320008	1	protein_coding
ENSG00000146457	WTAP	-0.085155	1	protein_coding
ENSG00000146463	ZMYM4	0.177022	1	protein_coding
ENSG00000146469	VIP	1.35306	1	protein_coding
ENSG00000146476	ARMT1	0.0981382	1	protein_coding
ENSG00000146477	SLC22A3	0.154681	1	protein_coding
ENSG00000146521	LINC01558	0.140965	1	lincRNA
ENSG00000146530	VWDE	0.877899	1	protein_coding
ENSG00000146535	GNA12	-0.0940368	1	protein_coding
ENSG00000146540	C7orf50	-0.0116372	1	protein_coding
ENSG00000146555	SDK1	0.13739	1	protein_coding
ENSG00000146556	WASH2P	-0.166158	1	transcribed_unprocessed_pseudogene
ENSG00000146574	CCZ1B	-0.0782397	1	protein_coding
ENSG00000146576	C7orf26	0.0390198	1	protein_coding
ENSG00000146587	RBAK	-0.126963	1	protein_coding
ENSG00000146592	CREB5	0.457183	1	protein_coding
ENSG00000146648	EGFR	0.120671	1	protein_coding
ENSG00000146666	LINC00525	1.30941	1	antisense_RNA
ENSG00000146670	CDCA5	0.209584	1	protein_coding
ENSG00000146674	IGFBP3	0.641959	1	protein_coding
ENSG00000146676	PURB	-0.0018679	1	protein_coding
ENSG00000146677	AC004453.1	-0.0367045	1	processed_pseudogene
ENSG00000146678	IGFBP1	0.0686907	1	protein_coding
ENSG00000146700	SSC4D	-0.384385	1	protein_coding
ENSG00000146701	MDH2	-0.0109708	1	protein_coding
ENSG00000146707	POMZP3	-0.158254	1	protein_coding
ENSG00000146722	AC211486.1	0.0442813	1	transcribed_unprocessed_pseudogene
ENSG00000146729	NIPSNAP2	-0.126813	1	protein_coding
ENSG00000146731	CCT6A	0.00850177	1	protein_coding
ENSG00000146733	PSPH	-0.33681	1	protein_coding
ENSG00000146755	TRIM50	-0.155169	1	protein_coding
ENSG00000146757	ZNF92	0.117775	1	protein_coding
ENSG00000146776	ATXN7L1	-0.0702029	1	protein_coding
ENSG00000146802	TMEM168	0.128868	1	protein_coding
ENSG00000146809	ASB15	0.0766744	1	protein_coding
ENSG00000146826	C7orf43	-0.0602339	1	protein_coding
ENSG00000146828	SLC12A9	0.141778	1	protein_coding
ENSG00000146830	GIGYF1	0.0375641	1	protein_coding
ENSG00000146833	TRIM4	-0.0419841	1	protein_coding
ENSG00000146834	MEPCE	-0.123139	1	protein_coding
ENSG00000146839	ZAN	0.277312	1	protein_coding
ENSG00000146842	TMEM209	-0.0540062	1	protein_coding
ENSG00000146856	AGBL3	0.329056	1	protein_coding
ENSG00000146857	STRA8	0.197587	1	protein_coding
ENSG00000146858	ZC3HAV1L	0.119671	1	protein_coding
ENSG00000146859	TMEM140	-0.0856671	1	protein_coding
ENSG00000146872	TLK2	0.0438899	1	protein_coding
ENSG00000146904	EPHA1	0.944667	1	protein_coding
ENSG00000146909	NOM1	-0.0124892	1	protein_coding
ENSG00000146910	CNPY1	0.859077	1	protein_coding
ENSG00000146918	NCAPG2	0.183407	1	protein_coding
ENSG00000146926	ASB10	0.0280219	1	protein_coding
ENSG00000146938	NLGN4X	0.0659195	1	protein_coding
ENSG00000146950	SHROOM2	0.178339	1	protein_coding
ENSG00000146955	RAB19	0.354024	1	protein_coding
ENSG00000146963	LUC7L2	-0.0494907	1	protein_coding
ENSG00000146966	DENND2A	0.136099	1	protein_coding
ENSG00000147003	TMEM27	-0.171036	1	protein_coding
ENSG00000147010	SH3KBP1	0.333341	1	protein_coding
ENSG00000147027	TMEM47	-0.120416	1	protein_coding
ENSG00000147036	LANCL3	-0.311973	1	protein_coding
ENSG00000147041	SYTL5	-0.28054	1	protein_coding
ENSG00000147044	CASK	0.348133	1	protein_coding
ENSG00000147059	SPIN2A	-0.0545211	1	protein_coding
ENSG00000147065	MSN	0.0517276	1	protein_coding
ENSG00000147081	AKAP4	-0.161539	1	protein_coding
ENSG00000147082	CCNB3	-0.00843124	1	protein_coding
ENSG00000147099	HDAC8	0.057109	1	protein_coding
ENSG00000147100	SLC16A2	-0.0337424	1	protein_coding
ENSG00000147113	CXorf36	0.309611	1	protein_coding
ENSG00000147117	ZNF157	-0.260292	1	protein_coding
ENSG00000147118	ZNF182	0.00326282	1	protein_coding
ENSG00000147119	CHST7	-0.158138	1	protein_coding
ENSG00000147121	KRBOX4	0.073786	1	protein_coding
ENSG00000147123	NDUFB11	-0.1642	1	protein_coding
ENSG00000147124	ZNF41	0.0226121	1	protein_coding
ENSG00000147127	RAB41	0.239069	1	protein_coding
ENSG00000147130	ZMYM3	0.040718	1	protein_coding
ENSG00000147133	TAF1	0.109975	1	protein_coding
ENSG00000147138	GPR174	-0.253672	1	protein_coding
ENSG00000147140	NONO	0.0872399	1	protein_coding
ENSG00000147144	CCDC120	0.0243689	1	protein_coding
ENSG00000147145	LPAR4	0.0801918	1	protein_coding
ENSG00000147155	EBP	0.223728	1	protein_coding
ENSG00000147160	AWAT2	1.09374	1	protein_coding
ENSG00000147162	OGT	0.134649	1	protein_coding
ENSG00000147164	SNX12	-0.00256401	1	protein_coding
ENSG00000147166	ITGB1BP2	0.0142647	1	protein_coding
ENSG00000147168	IL2RG	-0.00174596	1	protein_coding
ENSG00000147174	GCNA	0.287998	1	protein_coding
ENSG00000147202	DIAPH2	0.289504	1	protein_coding
ENSG00000147206	NXF3	0.101614	1	protein_coding
ENSG00000147223	RIPPLY1	0.0801957	1	protein_coding
ENSG00000147224	PRPS1	0.0593944	1	protein_coding
ENSG00000147231	CXorf57	0.238427	1	protein_coding
ENSG00000147234	FRMPD3	-0.0562364	1	protein_coding
ENSG00000147246	HTR2C	-0.0583698	1	protein_coding
ENSG00000147255	IGSF1	0.0921062	1	protein_coding
ENSG00000147256	ARHGAP36	0.0712534	1	protein_coding
ENSG00000147257	GPC3	0.293935	1	protein_coding
ENSG00000147262	GPR119	0.0055974	1	protein_coding
ENSG00000147274	RBMX	0.0930416	1	protein_coding
ENSG00000147324	MFHAS1	-0.189395	1	protein_coding
ENSG00000147364	FBXO25	-0.0219043	1	protein_coding
ENSG00000147378	FATE1	0.152722	1	protein_coding
ENSG00000147381	MAGEA4	0.193806	1	protein_coding
ENSG00000147383	NSDHL	0.0825059	1	protein_coding
ENSG00000147394	ZNF185	0.0488136	1	protein_coding
ENSG00000147400	CETN2	0.0758188	1	protein_coding
ENSG00000147403	RPL10	0.13878	1	protein_coding
ENSG00000147408	CSGALNACT1	-0.0208313	1	protein_coding
ENSG00000147416	ATP6V1B2	0.13886	1	protein_coding
ENSG00000147419	CCDC25	0.0100489	1	protein_coding
ENSG00000147421	HMBOX1	-0.089231	1	protein_coding
ENSG00000147432	CHRNB3	0.287125	1	protein_coding
ENSG00000147434	CHRNA6	0.387925	1	protein_coding
ENSG00000147437	GNRH1	0.121774	1	protein_coding
ENSG00000147439	BIN3	0.0162125	1	protein_coding
ENSG00000147443	DOK2	-0.431042	1	protein_coding
ENSG00000147454	SLC25A37	-0.168399	1	protein_coding
ENSG00000147457	CHMP7	0.0992946	1	protein_coding
ENSG00000147459	DOCK5	-0.525822	1	protein_coding
ENSG00000147465	STAR	-0.342621	1	protein_coding
ENSG00000147471	PLPBP	-0.10254	1	protein_coding
ENSG00000147475	ERLIN2	-0.067144	1	protein_coding
ENSG00000147481	SNTG1	0.5136	1	protein_coding
ENSG00000147485	PXDNL	0.206041	1	protein_coding
ENSG00000147488	ST18	0.36568	1	protein_coding
ENSG00000147509	RGS20	0.0467249	1	protein_coding
ENSG00000147526	TACC1	-0.114203	1	protein_coding
ENSG00000147533	GOLGA7	0.0647853	1	protein_coding
ENSG00000147535	PLPP5	0.155298	1	protein_coding
ENSG00000147536	GINS4	0.467813	1	protein_coding
ENSG00000147548	NSD3	0.10377	1	protein_coding
ENSG00000147570	DNAJC5B	-0.869608	1	protein_coding
ENSG00000147571	CRH	0.195101	1	protein_coding
ENSG00000147573	TRIM55	0.0874512	1	protein_coding
ENSG00000147576	ADHFE1	-0.0172393	1	protein_coding
ENSG00000147586	MRPS28	-0.0135329	1	protein_coding
ENSG00000147588	PMP2	-0.236569	1	protein_coding
ENSG00000147592	LACTB2	0.0536515	1	protein_coding
ENSG00000147596	PRDM14	-0.745069	1	protein_coding
ENSG00000147601	TERF1	0.0643292	1	protein_coding
ENSG00000147604	RPL7	-0.0164907	1	protein_coding
ENSG00000147606	SLC26A7	0.671683	1	protein_coding
ENSG00000147613	PSKH2	-0.127201	1	protein_coding
ENSG00000147614	ATP6V0D2	0.266334	1	protein_coding
ENSG00000147642	SYBU	0.0927149	1	protein_coding
ENSG00000147647	DPYS	0.525289	1	protein_coding
ENSG00000147649	MTDH	0.0670065	1	protein_coding
ENSG00000147650	LRP12	0.000716253	1	protein_coding
ENSG00000147654	EBAG9	-0.0378211	1	protein_coding
ENSG00000147655	RSPO2	-0.158861	1	protein_coding
ENSG00000147669	POLR2K	0.109841	1	protein_coding
ENSG00000147676	MAL2	-0.70291	1	protein_coding
ENSG00000147677	EIF3H	-0.0242724	1	protein_coding
ENSG00000147679	UTP23	0.0238592	1	protein_coding
ENSG00000147684	NDUFB9	-0.120944	1	protein_coding
ENSG00000147687	TATDN1	0.166882	1	protein_coding
ENSG00000147689	FAM83A	-0.433704	1	protein_coding
ENSG00000147697	GSDMC	-0.0564102	1	protein_coding
ENSG00000147724	FAM135B	0.17791	1	protein_coding
ENSG00000147789	ZNF7	-0.179804	1	protein_coding
ENSG00000147799	ARHGAP39	0.058347	1	protein_coding
ENSG00000147813	NAPRT	0.21066	1	protein_coding
ENSG00000147852	VLDLR	0.796925	1	protein_coding
ENSG00000147853	AK3	-0.240931	1	protein_coding
ENSG00000147854	UHRF2	0.101174	1	protein_coding
ENSG00000147862	NFIB	0.0704545	1	protein_coding
ENSG00000147869	CER1	0.273764	1	protein_coding
ENSG00000147872	PLIN2	-0.0996933	1	protein_coding
ENSG00000147873	IFNA5	-0.33997	1	protein_coding
ENSG00000147874	HAUS6	-0.146538	1	protein_coding
ENSG00000147883	CDKN2B	0.143621	1	protein_coding
ENSG00000147885	IFNA16	-0.23902	1	protein_coding
ENSG00000147889	CDKN2A	0.447806	1	protein_coding
ENSG00000147894	C9orf72	-0.0863491	1	protein_coding
ENSG00000147896	IFNK	0.648676	1	protein_coding
ENSG00000147905	ZCCHC7	-0.0366969	1	protein_coding
ENSG00000147955	SIGMAR1	-0.0472913	1	protein_coding
ENSG00000147996	CBWD5	-0.083179	1	protein_coding
ENSG00000148019	CEP78	0.205989	1	protein_coding
ENSG00000148053	NTRK2	-0.187201	1	protein_coding
ENSG00000148057	IDNK	-0.133972	1	protein_coding
ENSG00000148082	SHC3	0.148783	1	protein_coding
ENSG00000148090	AUH	0.0159573	1	protein_coding
ENSG00000148110	MFSD14B	0.0263575	1	protein_coding
ENSG00000148120	C9orf3	0.0998707	1	protein_coding
ENSG00000148123	PLPPR1	0.518653	1	protein_coding
ENSG00000148136	OR13C4	-0.256065	1	protein_coding
ENSG00000148143	ZNF462	0.187797	1	protein_coding
ENSG00000148153	INIP	-0.0895842	1	protein_coding
ENSG00000148154	UGCG	0.0453056	1	protein_coding
ENSG00000148156	ACTL7B	0.739918	1	protein_coding
ENSG00000148158	SNX30	0.150237	1	protein_coding
ENSG00000148175	STOM	-0.179746	1	protein_coding
ENSG00000148180	GSN	-0.249446	1	protein_coding
ENSG00000148187	MRRF	-0.045158	1	protein_coding
ENSG00000148200	NR6A1	-0.179563	1	protein_coding
ENSG00000148204	CRB2	-0.0889864	1	protein_coding
ENSG00000148215	OR5C1	-0.986378	1	protein_coding
ENSG00000148218	ALAD	0.10786	1	protein_coding
ENSG00000148219	ASTN2	0.112045	1	protein_coding
ENSG00000148225	WDR31	-0.300598	1	protein_coding
ENSG00000148229	POLE3	0.107552	1	protein_coding
ENSG00000148248	SURF4	-0.0899772	1	protein_coding
ENSG00000148288	GBGT1	-0.364117	1	protein_coding
ENSG00000148290	SURF1	-0.251284	1	protein_coding
ENSG00000148291	SURF2	-0.301094	1	protein_coding
ENSG00000148296	SURF6	-0.0690718	1	protein_coding
ENSG00000148297	MED22	-0.0218265	1	protein_coding
ENSG00000148300	REXO4	0.192443	1	protein_coding
ENSG00000148303	RPL7A	0.243436	1	protein_coding
ENSG00000148308	GTF3C5	-0.100939	1	protein_coding
ENSG00000148335	NTMT1	0.0412812	1	protein_coding
ENSG00000148337	CIZ1	-0.00175802	1	protein_coding
ENSG00000148339	SLC25A25	-0.153944	1	protein_coding
ENSG00000148341	SH3GLB2	-0.0118734	1	protein_coding
ENSG00000148343	MIGA2	0.110104	1	protein_coding
ENSG00000148344	PTGES	-0.837267	1	protein_coding
ENSG00000148346	LCN2	0.21221	1	protein_coding
ENSG00000148356	LRSAM1	-0.0168199	1	protein_coding
ENSG00000148357	HMCN2	-0.348915	1	protein_coding
ENSG00000148358	GPR107	-0.0728733	1	protein_coding
ENSG00000148362	PAXX	-0.200178	1	protein_coding
ENSG00000148377	IDI2	0.191251	1	protein_coding
ENSG00000148384	INPP5E	-0.0742734	1	protein_coding
ENSG00000148386	LCN9	-0.662925	1	protein_coding
ENSG00000148396	SEC16A	-0.0284172	1	protein_coding
ENSG00000148399	DPH7	0.0146422	1	protein_coding
ENSG00000148400	NOTCH1	0.0193415	1	protein_coding
ENSG00000148408	CACNA1B	-0.144175	1	protein_coding
ENSG00000148411	NACC2	0.000726512	1	protein_coding
ENSG00000148426	PROSER2	-1.21397	1	protein_coding
ENSG00000148444	COMMD3	0.00922219	1	protein_coding
ENSG00000148450	MSRB2	-0.184767	1	protein_coding
ENSG00000148459	PDSS1	0.154463	1	protein_coding
ENSG00000148468	FAM171A1	-0.143849	1	protein_coding
ENSG00000148481	MINDY3	0.174449	1	protein_coding
ENSG00000148482	SLC39A12	-0.0293818	1	protein_coding
ENSG00000148483	TMEM236	-0.214751	1	protein_coding
ENSG00000148484	RSU1	0.242671	1	protein_coding
ENSG00000148488	ST8SIA6	-0.670447	1	protein_coding
ENSG00000148498	PARD3	0.0634647	1	protein_coding
ENSG00000148513	ANKRD30A	0.566739	1	protein_coding
ENSG00000148516	ZEB1	0.107633	1	protein_coding
ENSG00000148541	FAM13C	0.0794123	1	protein_coding
ENSG00000148572	NRBF2	0.277741	1	protein_coding
ENSG00000148584	A1CF	-0.779181	1	protein_coding
ENSG00000148600	CDHR1	0.121066	1	protein_coding
ENSG00000148602	LRIT1	-0.28433	1	protein_coding
ENSG00000148604	RGR	-0.20779	1	protein_coding
ENSG00000148606	POLR3A	-0.0627177	1	protein_coding
ENSG00000148634	HERC4	0.0292213	1	protein_coding
ENSG00000148655	LRMDA	-0.840492	1	protein_coding
ENSG00000148660	CAMK2G	-0.0512177	1	protein_coding
ENSG00000148672	GLUD1	-0.234816	1	protein_coding
ENSG00000148677	ANKRD1	0.437655	1	protein_coding
ENSG00000148680	HTR7	-0.946522	1	protein_coding
ENSG00000148688	RPP30	0.0662141	1	protein_coding
ENSG00000148690	FRA10AC1	-0.148877	1	protein_coding
ENSG00000148700	ADD3	0.0331644	1	protein_coding
ENSG00000148702	HABP2	1.06606	1	protein_coding
ENSG00000148719	DNAJB12	0.0478462	1	protein_coding
ENSG00000148730	EIF4EBP2	0.0103162	1	protein_coding
ENSG00000148734	NPFFR1	0.209264	1	protein_coding
ENSG00000148735	PLEKHS1	0.463904	1	protein_coding
ENSG00000148737	TCF7L2	0.103449	1	protein_coding
ENSG00000148773	MKI67	0.377943	1	protein_coding
ENSG00000148795	CYP17A1	-0.253718	1	protein_coding
ENSG00000148798	INA	0.299768	1	protein_coding
ENSG00000148814	LRRC27	0.0855302	1	protein_coding
ENSG00000148824	MTG1	-0.0683024	1	protein_coding
ENSG00000148826	NKX6-2	0.043269	1	protein_coding
ENSG00000148832	PAOX	0.0956179	1	protein_coding
ENSG00000148834	GSTO1	-0.195945	1	protein_coding
ENSG00000148835	TAF5	0.0705346	1	protein_coding
ENSG00000148840	PPRC1	-0.196634	1	protein_coding
ENSG00000148841	ITPRIP	0.00644845	1	protein_coding
ENSG00000148842	CNNM2	0.0507295	1	protein_coding
ENSG00000148843	PDCD11	0.220508	1	protein_coding
ENSG00000148848	ADAM12	0.132214	1	protein_coding
ENSG00000148908	RGS10	-0.0497285	1	protein_coding
ENSG00000148925	BTBD10	0.0445252	1	protein_coding
ENSG00000148926	ADM	-0.708207	1	protein_coding
ENSG00000148935	GAS2	-0.346605	1	protein_coding
ENSG00000148942	SLC5A12	-0.115087	1	protein_coding
ENSG00000148943	LIN7C	-0.151839	1	protein_coding
ENSG00000148950	IMMP1L	0.104945	1	protein_coding
ENSG00000148965	SAA4	0.134068	1	protein_coding
ENSG00000148985	PGAP2	0.12336	1	protein_coding
ENSG00000149016	TUT1	-0.361595	1	protein_coding
ENSG00000149021	SCGB1A1	-0.791058	1	protein_coding
ENSG00000149043	SYT8	0.322573	1	protein_coding
ENSG00000149050	ZNF214	-0.0238771	1	protein_coding
ENSG00000149054	ZNF215	0.248097	1	protein_coding
ENSG00000149084	HSD17B12	0.0069681	1	protein_coding
ENSG00000149089	APIP	-0.0719247	1	protein_coding
ENSG00000149090	PAMR1	-0.438285	1	protein_coding
ENSG00000149091	DGKZ	-0.218601	1	protein_coding
ENSG00000149100	EIF3M	0.0170089	1	protein_coding
ENSG00000149115	TNKS1BP1	0.160325	1	protein_coding
ENSG00000149124	GLYAT	-1.05914	1	protein_coding
ENSG00000149131	SERPING1	0.139419	1	protein_coding
ENSG00000149133	OR5F1	0.194089	1	protein_coding
ENSG00000149136	SSRP1	-0.0202304	1	protein_coding
ENSG00000149150	SLC43A1	-0.306367	1	protein_coding
ENSG00000149177	PTPRJ	0.263794	1	protein_coding
ENSG00000149179	C11orf49	0.0950309	1	protein_coding
ENSG00000149182	ARFGAP2	-0.292014	1	protein_coding
ENSG00000149187	CELF1	-0.0863214	1	protein_coding
ENSG00000149196	HIKESHI	0.05106	1	protein_coding
ENSG00000149201	CCDC81	0.357014	1	protein_coding
ENSG00000149212	SESN3	0.153831	1	protein_coding
ENSG00000149218	ENDOD1	-0.383812	1	protein_coding
ENSG00000149231	CCDC82	0.0677046	1	protein_coding
ENSG00000149243	KLHL35	0.161897	1	protein_coding
ENSG00000149256	TENM4	-0.0294031	1	protein_coding
ENSG00000149257	SERPINH1	0.0856197	1	protein_coding
ENSG00000149260	CAPN5	0.145966	1	protein_coding
ENSG00000149262	INTS4	0.0621278	1	protein_coding
ENSG00000149269	PAK1	-0.0406595	1	protein_coding
ENSG00000149273	RPS3	0.0715956	1	protein_coding
ENSG00000149289	ZC3H12C	-0.0782663	1	protein_coding
ENSG00000149292	TTC12	-0.108656	1	protein_coding
ENSG00000149294	NCAM1	0.115529	1	protein_coding
ENSG00000149300	C11orf52	0.719922	1	protein_coding
ENSG00000149305	HTR3B	-0.102892	1	protein_coding
ENSG00000149308	NPAT	-0.0154587	1	protein_coding
ENSG00000149311	ATM	0.216904	1	protein_coding
ENSG00000149313	AASDHPPT	-0.0296328	1	protein_coding
ENSG00000149328	GLB1L2	0.182605	1	protein_coding
ENSG00000149346	SLX4IP	0.0612698	1	protein_coding
ENSG00000149357	LAMTOR1	-0.116481	1	protein_coding
ENSG00000149380	P4HA3	0.322477	1	protein_coding
ENSG00000149403	GRIK4	0.299121	1	protein_coding
ENSG00000149418	ST14	1.01623	1	protein_coding
ENSG00000149428	HYOU1	0.0158207	1	protein_coding
ENSG00000149443	C20orf78	0.284785	1	sense_overlapping
ENSG00000149451	ADAM33	-0.302269	1	protein_coding
ENSG00000149452	SLC22A8	-0.251147	1	protein_coding
ENSG00000149474	KAT14	0.210849	1	protein_coding
ENSG00000149476	TKFC	-0.000377088	1	protein_coding
ENSG00000149480	MTA2	-0.154159	1	protein_coding
ENSG00000149485	FADS1	-0.0343969	1	protein_coding
ENSG00000149488	TMC2	0.4799	1	protein_coding
ENSG00000149489	ROM1	-0.0730234	1	protein_coding
ENSG00000149499	EML3	-0.0798437	1	protein_coding
ENSG00000149503	INCENP	0.0424083	1	protein_coding
ENSG00000149506	ZP1	-0.15487	1	protein_coding
ENSG00000149516	MS4A3	-0.108065	1	protein_coding
ENSG00000149527	PLCH2	-0.339545	1	protein_coding
ENSG00000149532	CPSF7	-0.0380352	1	protein_coding
ENSG00000149534	MS4A2	0.1747	1	protein_coding
ENSG00000149541	B3GAT3	-0.0239408	1	protein_coding
ENSG00000149547	EI24	0.0514262	1	protein_coding
ENSG00000149548	CCDC15	0.00848519	1	protein_coding
ENSG00000149554	CHEK1	-0.15498	1	protein_coding
ENSG00000149557	FEZ1	0.0756892	1	protein_coding
ENSG00000149564	ESAM	-1.38521	1	protein_coding
ENSG00000149571	KIRREL3	0.0804749	1	protein_coding
ENSG00000149573	MPZL2	0.0373936	1	protein_coding
ENSG00000149575	SCN2B	-0.283122	1	protein_coding
ENSG00000149577	SIDT2	0.0353459	1	protein_coding
ENSG00000149582	TMEM25	-0.0503676	1	protein_coding
ENSG00000149591	TAGLN	0.131321	1	protein_coding
ENSG00000149596	JPH2	0.0728713	1	protein_coding
ENSG00000149599	DUSP15	-0.462389	1	protein_coding
ENSG00000149600	COMMD7	0.00754562	1	protein_coding
ENSG00000149609	C20orf144	-0.0741913	1	protein_coding
ENSG00000149634	SPATA25	-0.141934	1	protein_coding
ENSG00000149635	OCSTAMP	-0.166289	1	protein_coding
ENSG00000149636	DSN1	0.132304	1	protein_coding
ENSG00000149639	SOGA1	0.299307	1	protein_coding
ENSG00000149646	CNBD2	-0.548534	1	protein_coding
ENSG00000149651	SPINT4	0.366696	1	protein_coding
ENSG00000149654	CDH22	0.0182333	1	protein_coding
ENSG00000149656	LINC00266-1	-0.0869925	1	lincRNA
ENSG00000149657	LSM14B	-0.0742987	1	protein_coding
ENSG00000149679	CABLES2	-0.00602131	1	protein_coding
ENSG00000149716	ORAOV1	-0.177695	1	protein_coding
ENSG00000149735	GPHA2	-0.0532664	1	protein_coding
ENSG00000149742	SLC22A9	0.554592	1	protein_coding
ENSG00000149743	TRPT1	-0.146045	1	protein_coding
ENSG00000149761	NUDT22	-0.310228	1	protein_coding
ENSG00000149781	FERMT3	-0.104824	1	protein_coding
ENSG00000149782	PLCB3	-0.151232	1	protein_coding
ENSG00000149792	MRPL49	0.030603	1	protein_coding
ENSG00000149798	CDC42EP2	0.358008	1	protein_coding
ENSG00000149806	FAU	-0.107462	1	protein_coding
ENSG00000149809	TM7SF2	-0.150797	1	protein_coding
ENSG00000149823	VPS51	-0.212399	1	protein_coding
ENSG00000149922	TBX6	-0.166986	1	protein_coding
ENSG00000149923	PPP4C	-0.189194	1	protein_coding
ENSG00000149925	ALDOA	-0.189493	1	protein_coding
ENSG00000149926	FAM57B	-0.0276911	1	protein_coding
ENSG00000149927	DOC2A	-0.437476	1	protein_coding
ENSG00000149929	HIRIP3	-0.194518	1	protein_coding
ENSG00000149930	TAOK2	0.0302113	1	protein_coding
ENSG00000149932	TMEM219	-0.153948	1	protein_coding
ENSG00000149948	HMGA2	-0.251592	1	protein_coding
ENSG00000149968	MMP3	0.533714	1	protein_coding
ENSG00000149970	CNKSR2	-0.0574355	1	protein_coding
ENSG00000149972	CNTN5	0.443934	1	protein_coding
ENSG00000150045	KLRF1	0.148777	1	protein_coding
ENSG00000150048	CLEC1A	-1.25409	1	protein_coding
ENSG00000150051	MKX	0.345021	1	protein_coding
ENSG00000150054	MPP7	-0.290823	1	protein_coding
ENSG00000150093	ITGB1	-0.0600044	1	protein_coding
ENSG00000150175	FRMPD2B	-0.0175457	1	unprocessed_pseudogene
ENSG00000150201	FXYD4	-0.805736	1	protein_coding
ENSG00000150244	TRIM48	0.0192451	1	protein_coding
ENSG00000150275	PCDH15	0.524319	1	protein_coding
ENSG00000150276	PPIAP26	-0.245041	1	processed_pseudogene
ENSG00000150281	CTF1	-0.154692	1	protein_coding
ENSG00000150316	CWC15	0.0480795	1	protein_coding
ENSG00000150337	FCGR1A	0.213965	1	protein_coding
ENSG00000150347	ARID5B	-0.0184804	1	protein_coding
ENSG00000150361	KLHL1	0.965905	1	protein_coding
ENSG00000150394	CDH8	0.133174	1	protein_coding
ENSG00000150401	DCUN1D2	-0.195822	1	protein_coding
ENSG00000150403	TMCO3	-0.0624826	1	protein_coding
ENSG00000150433	TMEM218	0.0680853	1	protein_coding
ENSG00000150455	TIRAP	-0.15214	1	protein_coding
ENSG00000150456	EEF1AKMT1	-0.170399	1	protein_coding
ENSG00000150457	LATS2	-0.290826	1	protein_coding
ENSG00000150459	SAP18	0.0580876	1	protein_coding
ENSG00000150471	ADGRL3	0.0969407	1	protein_coding
ENSG00000150477	KIAA1328	0.00345789	1	protein_coding
ENSG00000150510	FAM124A	0.219356	1	protein_coding
ENSG00000150527	CTAGE5	0.0870418	1	protein_coding
ENSG00000150556	LYPD6B	-0.61795	1	protein_coding
ENSG00000150593	PDCD4	0.230616	1	protein_coding
ENSG00000150594	ADRA2A	0.695204	1	protein_coding
ENSG00000150625	GPM6A	-0.0930249	1	protein_coding
ENSG00000150627	WDR17	-0.109668	1	protein_coding
ENSG00000150628	SPATA4	0.422996	1	protein_coding
ENSG00000150630	VEGFC	0.249856	1	protein_coding
ENSG00000150636	CCDC102B	-0.0238766	1	protein_coding
ENSG00000150637	CD226	0.24791	1	protein_coding
ENSG00000150656	CNDP1	0.125163	1	protein_coding
ENSG00000150667	FSIP1	0.255938	1	protein_coding
ENSG00000150672	DLG2	0.307985	1	protein_coding
ENSG00000150676	CCDC83	0.287533	1	protein_coding
ENSG00000150681	RGS18	0.0586296	1	protein_coding
ENSG00000150687	PRSS23	-0.417386	1	protein_coding
ENSG00000150712	MTMR12	-0.0172065	1	protein_coding
ENSG00000150722	PPP1R1C	0.577996	1	protein_coding
ENSG00000150750	C11orf53	0.827003	1	protein_coding
ENSG00000150753	CCT5	0.0307988	1	protein_coding
ENSG00000150756	FAM173B	0.140288	1	protein_coding
ENSG00000150760	DOCK1	0.055341	1	protein_coding
ENSG00000150764	DIXDC1	0.15636	1	protein_coding
ENSG00000150768	DLAT	-0.0459917	1	protein_coding
ENSG00000150773	PIH1D2	-0.109169	1	protein_coding
ENSG00000150776	C11orf57	0.0704634	1	protein_coding
ENSG00000150779	TIMM8B	0.0174689	1	protein_coding
ENSG00000150782	IL18	0.309223	1	protein_coding
ENSG00000150783	TEX12	0.727281	1	protein_coding
ENSG00000150787	PTS	-0.0593652	1	protein_coding
ENSG00000150867	PIP4K2A	0.103907	1	protein_coding
ENSG00000150873	C2orf50	0.0583511	1	protein_coding
ENSG00000150893	FREM2	0.118574	1	protein_coding
ENSG00000150907	FOXO1	-0.0932525	1	protein_coding
ENSG00000150938	CRIM1	-0.0326001	1	protein_coding
ENSG00000150961	SEC24D	0.221585	1	protein_coding
ENSG00000150977	RILPL2	-0.0144186	1	protein_coding
ENSG00000150990	DHX37	-0.00734427	1	protein_coding
ENSG00000150991	UBC	0.0210053	1	protein_coding
ENSG00000150995	ITPR1	0.053533	1	protein_coding
ENSG00000151005	TKTL2	1.36359	1	protein_coding
ENSG00000151006	PRSS53	0.614214	1	protein_coding
ENSG00000151012	SLC7A11	-0.151116	1	protein_coding
ENSG00000151014	NOCT	-0.359656	1	protein_coding
ENSG00000151023	ENKUR	0.266492	1	protein_coding
ENSG00000151025	GPR158	-0.0370855	1	protein_coding
ENSG00000151062	CACNA2D4	0.395374	1	protein_coding
ENSG00000151065	DCP1B	0.021049	1	protein_coding
ENSG00000151067	CACNA1C	-0.0729372	1	protein_coding
ENSG00000151090	THRB	0.230893	1	protein_coding
ENSG00000151092	NGLY1	0.119523	1	protein_coding
ENSG00000151093	OXSM	-0.131631	1	protein_coding
ENSG00000151116	UEVLD	0.065546	1	protein_coding
ENSG00000151117	TMEM86A	0.0714721	1	protein_coding
ENSG00000151131	C12orf45	0.101014	1	protein_coding
ENSG00000151135	TMEM263	0.110163	1	protein_coding
ENSG00000151136	BTBD11	-0.495392	1	protein_coding
ENSG00000151148	UBE3B	0.0469316	1	protein_coding
ENSG00000151150	ANK3	0.487185	1	protein_coding
ENSG00000151151	IPMK	-0.119002	1	protein_coding
ENSG00000151164	RAD9B	0.177291	1	protein_coding
ENSG00000151176	PLBD2	-0.0469384	1	protein_coding
ENSG00000151208	DLG5	0.0171423	1	protein_coding
ENSG00000151224	MAT1A	-0.700336	1	protein_coding
ENSG00000151229	SLC2A13	0.714474	1	protein_coding
ENSG00000151233	GXYLT1	-0.0363956	1	protein_coding
ENSG00000151239	TWF1	0.0206016	1	protein_coding
ENSG00000151240	DIP2C	-0.0414951	1	protein_coding
ENSG00000151247	EIF4E	-0.0618266	1	protein_coding
ENSG00000151276	MAGI1	0.140059	1	protein_coding
ENSG00000151287	TEX30	-0.0127594	1	protein_coding
ENSG00000151292	CSNK1G3	0.218853	1	protein_coding
ENSG00000151303	AL136982.1	-1.07718	1	processed_transcript
ENSG00000151304	SRFBP1	0.0852407	1	protein_coding
ENSG00000151320	AKAP6	0.0428965	1	protein_coding
ENSG00000151322	NPAS3	0.10104	1	protein_coding
ENSG00000151327	FAM177A1	-0.129469	1	protein_coding
ENSG00000151332	MBIP	0.146458	1	protein_coding
ENSG00000151338	MIPOL1	-0.158109	1	protein_coding
ENSG00000151348	EXT2	0.072002	1	protein_coding
ENSG00000151353	TMEM18	0.00831684	1	protein_coding
ENSG00000151360	ALLC	0.327305	1	protein_coding
ENSG00000151364	KCTD14	0.166863	1	protein_coding
ENSG00000151365	THRSP	1.16578	1	protein_coding
ENSG00000151366	NDUFC2	-0.129739	1	protein_coding
ENSG00000151376	ME3	0.0101628	1	protein_coding
ENSG00000151388	ADAMTS12	-0.166422	1	protein_coding
ENSG00000151413	NUBPL	0.101312	1	protein_coding
ENSG00000151414	NEK7	-0.10426	1	protein_coding
ENSG00000151422	FER	0.187842	1	protein_coding
ENSG00000151445	VIPAS39	0.0627501	1	protein_coding
ENSG00000151461	UPF2	0.0741318	1	protein_coding
ENSG00000151465	CDC123	-0.0949623	1	protein_coding
ENSG00000151466	SCLT1	0.215594	1	protein_coding
ENSG00000151468	CCDC3	-0.13663	1	protein_coding
ENSG00000151470	C4orf33	0.0158987	1	protein_coding
ENSG00000151474	FRMD4A	-0.0115001	1	protein_coding
ENSG00000151475	SLC25A31	-0.365097	1	protein_coding
ENSG00000151490	PTPRO	0.488028	1	protein_coding
ENSG00000151491	EPS8	0.066097	1	protein_coding
ENSG00000151498	ACAD8	0.0843213	1	protein_coding
ENSG00000151500	THYN1	0.142191	1	protein_coding
ENSG00000151502	VPS26B	0.0748073	1	protein_coding
ENSG00000151503	NCAPD3	-0.0227938	1	protein_coding
ENSG00000151532	VTI1A	0.0553689	1	protein_coding
ENSG00000151552	QDPR	-0.0381361	1	protein_coding
ENSG00000151553	FAM160B1	-0.146904	1	protein_coding
ENSG00000151572	ANO4	0.247449	1	protein_coding
ENSG00000151575	TEX9	0.230486	1	protein_coding
ENSG00000151576	QTRT2	0.129447	1	protein_coding
ENSG00000151577	DRD3	0.953019	1	protein_coding
ENSG00000151611	MMAA	-0.213896	1	protein_coding
ENSG00000151612	ZNF827	0.115655	1	protein_coding
ENSG00000151615	POU4F2	0.769335	1	protein_coding
ENSG00000151617	EDNRA	0.616056	1	protein_coding
ENSG00000151623	NR3C2	0.0532254	1	protein_coding
ENSG00000151631	AKR1C6P	-0.417527	1	unprocessed_pseudogene
ENSG00000151632	AKR1C2	0.469105	1	protein_coding
ENSG00000151640	DPYSL4	-0.0967792	1	protein_coding
ENSG00000151650	VENTX	0.325469	1	protein_coding
ENSG00000151651	ADAM8	0.251166	1	protein_coding
ENSG00000151655	ITIH2	0.528519	1	protein_coding
ENSG00000151657	KIN	-0.04435	1	protein_coding
ENSG00000151665	PIGF	0.116962	1	protein_coding
ENSG00000151687	ANKAR	-0.019884	1	protein_coding
ENSG00000151689	INPP1	-0.0602398	1	protein_coding
ENSG00000151690	MFSD6	0.551503	1	protein_coding
ENSG00000151692	RNF144A	0.324283	1	protein_coding
ENSG00000151693	ASAP2	0.0981759	1	protein_coding
ENSG00000151694	ADAM17	0.0425971	1	protein_coding
ENSG00000151702	FLI1	0.25052	1	protein_coding
ENSG00000151704	KCNJ1	0.157765	1	protein_coding
ENSG00000151715	TMEM45B	0.0705802	1	protein_coding
ENSG00000151725	CENPU	0.402605	1	protein_coding
ENSG00000151726	ACSL1	0.00405424	1	protein_coding
ENSG00000151729	SLC25A4	-0.0375122	1	protein_coding
ENSG00000151743	AMN1	-0.278524	1	protein_coding
ENSG00000151746	BICD1	0.01078	1	protein_coding
ENSG00000151748	SAV1	0.108607	1	protein_coding
ENSG00000151773	CCDC122	-0.159715	1	protein_coding
ENSG00000151778	SERP2	-0.224396	1	protein_coding
ENSG00000151779	NBAS	0.110558	1	protein_coding
ENSG00000151789	ZNF385D	0.316448	1	protein_coding
ENSG00000151790	TDO2	-0.471807	1	protein_coding
ENSG00000151806	GUF1	0.069287	1	protein_coding
ENSG00000151812	SLC35F4	-0.397907	1	protein_coding
ENSG00000151834	GABRA2	-0.468011	1	protein_coding
ENSG00000151835	SACS	0.00315583	1	protein_coding
ENSG00000151838	CCDC175	1.0246	1	protein_coding
ENSG00000151846	PABPC3	0.17742	1	protein_coding
ENSG00000151849	CENPJ	0.226713	1	protein_coding
ENSG00000151876	FBXO4	0.0496589	1	protein_coding
ENSG00000151881	TMEM267	-0.0178165	1	protein_coding
ENSG00000151882	CCL28	-0.0901688	1	protein_coding
ENSG00000151883	PARP8	0.347208	1	protein_coding
ENSG00000151892	GFRA1	-0.189487	1	protein_coding
ENSG00000151893	CACUL1	-0.0266345	1	protein_coding
ENSG00000151914	DST	-0.0536487	1	protein_coding
ENSG00000151917	BEND6	-0.00452828	1	protein_coding
ENSG00000151923	TIAL1	0.120002	1	protein_coding
ENSG00000151929	BAG3	-0.353967	1	protein_coding
ENSG00000151948	GLT1D1	0.18122	1	protein_coding
ENSG00000151952	TMEM132D	0.618675	1	protein_coding
ENSG00000151962	RBM46	-0.44209	1	protein_coding
ENSG00000151963	ZNF37CP	-0.708731	1	unprocessed_pseudogene
ENSG00000151967	SCHIP1	0.242925	1	protein_coding
ENSG00000152034	MCHR2	-0.0470907	1	protein_coding
ENSG00000152049	KCNE4	0.0246978	1	protein_coding
ENSG00000152056	AP1S3	-0.0162766	1	protein_coding
ENSG00000152061	RABGAP1L	0.11607	1	protein_coding
ENSG00000152076	CCDC74B	0.0401167	1	protein_coding
ENSG00000152078	TMEM56	-0.199686	1	protein_coding
ENSG00000152082	MZT2B	-0.24098	1	protein_coding
ENSG00000152086	TUBA3E	-0.0910489	1	protein_coding
ENSG00000152092	ASTN1	0.0642371	1	protein_coding
ENSG00000152102	FAM168B	-0.00405716	1	protein_coding
ENSG00000152104	PTPN14	-0.0324434	1	protein_coding
ENSG00000152117	AC073869.1	0.0392843	1	transcribed_processed_pseudogene
ENSG00000152127	MGAT5	0.0995163	1	protein_coding
ENSG00000152128	TMEM163	0.166307	1	protein_coding
ENSG00000152133	GPATCH11	0.284574	1	protein_coding
ENSG00000152137	HSPB8	-0.499186	1	protein_coding
ENSG00000152147	GEMIN6	-0.192435	1	protein_coding
ENSG00000152154	TMEM178A	0.471621	1	protein_coding
ENSG00000152192	POU4F1	-0.239323	1	protein_coding
ENSG00000152193	RNF219	0.126095	1	protein_coding
ENSG00000152207	CYSLTR2	-1.47213	1	protein_coding
ENSG00000152208	GRID2	0.0254999	1	protein_coding
ENSG00000152213	ARL11	-0.253292	1	protein_coding
ENSG00000152214	RIT2	0.460042	1	protein_coding
ENSG00000152217	SETBP1	0.161629	1	protein_coding
ENSG00000152219	ARL14EP	0.0486251	1	protein_coding
ENSG00000152223	EPG5	0.100849	1	protein_coding
ENSG00000152234	ATP5A1	-0.0903423	1	protein_coding
ENSG00000152240	HAUS1	-0.00575536	1	protein_coding
ENSG00000152242	C18orf25	0.122642	1	protein_coding
ENSG00000152253	SPC25	0.895781	1	protein_coding
ENSG00000152254	G6PC2	0.736872	1	protein_coding
ENSG00000152256	PDK1	-0.238256	1	protein_coding
ENSG00000152266	PTH	0.016655	1	protein_coding
ENSG00000152270	PDE3B	-0.079622	1	protein_coding
ENSG00000152284	TCF7L1	-0.0082582	1	protein_coding
ENSG00000152291	TGOLN2	-0.0139011	1	protein_coding
ENSG00000152292	SH2D6	-0.166652	1	protein_coding
ENSG00000152315	KCNK13	-0.182779	1	protein_coding
ENSG00000152332	UHMK1	-0.152599	1	protein_coding
ENSG00000152348	ATG10	0.0553945	1	protein_coding
ENSG00000152359	POC5	0.238939	1	protein_coding
ENSG00000152377	SPOCK1	-0.208543	1	protein_coding
ENSG00000152380	FAM151B	0.282561	1	protein_coding
ENSG00000152382	TADA1	0.165624	1	protein_coding
ENSG00000152402	GUCY1A2	0.3304	1	protein_coding
ENSG00000152404	CWF19L2	0.146956	1	protein_coding
ENSG00000152409	JMY	-0.0697191	1	protein_coding
ENSG00000152413	HOMER1	-0.162933	1	protein_coding
ENSG00000152422	XRCC4	0.174525	1	protein_coding
ENSG00000152430	BOLL	1.38435	1	protein_coding
ENSG00000152433	ZNF547	0.113435	1	protein_coding
ENSG00000152439	ZNF773	-0.0842376	1	protein_coding
ENSG00000152443	ZNF776	0.0971892	1	protein_coding
ENSG00000152454	ZNF256	0.124431	1	protein_coding
ENSG00000152455	SUV39H2	-0.0289888	1	protein_coding
ENSG00000152457	DCLRE1C	-0.0517151	1	protein_coding
ENSG00000152463	OLAH	0.221286	1	protein_coding
ENSG00000152464	RPP38	0.0259602	1	protein_coding
ENSG00000152465	NMT2	-0.0902612	1	protein_coding
ENSG00000152467	ZSCAN1	-0.447529	1	protein_coding
ENSG00000152475	ZNF837	0.093271	1	protein_coding
ENSG00000152484	USP12	-0.0603025	1	protein_coding
ENSG00000152492	CCDC50	0.287937	1	protein_coding
ENSG00000152495	CAMK4	-0.00209104	1	protein_coding
ENSG00000152503	TRIM36	0.129374	1	protein_coding
ENSG00000152518	ZFP36L2	0.0395447	1	protein_coding
ENSG00000152520	PAN3	0.0494621	1	protein_coding
ENSG00000152556	PFKM	-0.0583753	1	protein_coding
ENSG00000152558	TMEM123	0.188186	1	protein_coding
ENSG00000152578	GRIA4	0.18644	1	protein_coding
ENSG00000152580	IGSF10	0.180199	1	protein_coding
ENSG00000152582	SPEF2	0.145831	1	protein_coding
ENSG00000152583	SPARCL1	-0.283412	1	protein_coding
ENSG00000152591	DSPP	-0.006696	1	protein_coding
ENSG00000152592	DMP1	-0.176977	1	protein_coding
ENSG00000152595	MEPE	-0.334319	1	protein_coding
ENSG00000152601	MBNL1	-0.00924951	1	protein_coding
ENSG00000152611	CAPSL	-0.981147	1	protein_coding
ENSG00000152620	NADK2	-0.0930975	1	protein_coding
ENSG00000152642	GPD1L	0.568694	1	protein_coding
ENSG00000152661	GJA1	-0.127889	1	protein_coding
ENSG00000152669	CCNO	-0.301713	1	protein_coding
ENSG00000152670	DDX4	-1.16806	1	protein_coding
ENSG00000152672	CLEC4F	-0.232497	1	protein_coding
ENSG00000152683	SLC30A6	0.0412586	1	protein_coding
ENSG00000152684	PELO	0.00413822	1	protein_coding
ENSG00000152689	RASGRP3	0.29348	1	protein_coding
ENSG00000152700	SAR1B	-0.177894	1	protein_coding
ENSG00000152705	CATSPER3	-0.103191	1	protein_coding
ENSG00000152749	GPR180	0.0400447	1	protein_coding
ENSG00000152760	TCTEX1D1	-0.217385	1	protein_coding
ENSG00000152763	WDR78	-0.0148211	1	protein_coding
ENSG00000152766	ANKRD22	-0.483381	1	protein_coding
ENSG00000152767	FARP1	-0.106993	1	protein_coding
ENSG00000152778	IFIT5	0.247039	1	protein_coding
ENSG00000152779	SLC16A12	1.37297	1	protein_coding
ENSG00000152782	PANK1	0.194678	1	protein_coding
ENSG00000152784	PRDM8	0.354381	1	protein_coding
ENSG00000152785	BMP3	-0.00154902	1	protein_coding
ENSG00000152795	HNRNPDL	0.0769123	1	protein_coding
ENSG00000152804	HHEX	0.54199	1	protein_coding
ENSG00000152818	UTRN	0.0267011	1	protein_coding
ENSG00000152822	GRM1	-0.408342	1	protein_coding
ENSG00000152894	PTPRK	0.251456	1	protein_coding
ENSG00000152904	GGPS1	-0.213754	1	protein_coding
ENSG00000152910	CNTNAP4	0.434172	1	protein_coding
ENSG00000152926	ZNF117	0.0320663	1	protein_coding
ENSG00000152931	PART1	-0.467964	1	lincRNA
ENSG00000152932	RAB3C	0.312471	1	protein_coding
ENSG00000152936	LMNTD1	-0.0814883	1	protein_coding
ENSG00000152939	MARVELD2	-0.018191	1	protein_coding
ENSG00000152942	RAD17	-0.0453487	1	protein_coding
ENSG00000152944	MED21	0.15001	1	protein_coding
ENSG00000152952	PLOD2	-0.143567	1	protein_coding
ENSG00000152953	STK32B	0.128249	1	protein_coding
ENSG00000152954	NRSN1	0.0421053	1	protein_coding
ENSG00000152969	JAKMIP1	-0.386986	1	protein_coding
ENSG00000152977	ZIC1	-0.609186	1	protein_coding
ENSG00000152990	ADGRA3	-0.141691	1	protein_coding
ENSG00000153002	CPB1	0.53403	1	protein_coding
ENSG00000153006	SREK1IP1	0.127795	1	protein_coding
ENSG00000153012	LGI2	0.501466	1	protein_coding
ENSG00000153015	CWC27	-0.126626	1	protein_coding
ENSG00000153029	MR1	-0.249979	1	protein_coding
ENSG00000153037	SRP19	0.0051773	1	protein_coding
ENSG00000153044	CENPH	0.218059	1	protein_coding
ENSG00000153046	CDYL	0.187922	1	protein_coding
ENSG00000153048	CARHSP1	0.0694443	1	protein_coding
ENSG00000153060	TEKT5	0.0632543	1	protein_coding
ENSG00000153064	BANK1	0.173701	1	protein_coding
ENSG00000153066	TXNDC11	-0.0439452	1	protein_coding
ENSG00000153071	DAB2	0.176883	1	protein_coding
ENSG00000153086	ACMSD	-0.216142	1	protein_coding
ENSG00000153093	ACOXL	-1.10026	1	protein_coding
ENSG00000153094	BCL2L11	0.129254	1	protein_coding
ENSG00000153107	ANAPC1	0.0397242	1	protein_coding
ENSG00000153113	CAST	0.122433	1	protein_coding
ENSG00000153130	SCOC	-0.24186	1	protein_coding
ENSG00000153132	CLGN	0.846804	1	protein_coding
ENSG00000153140	CETN3	0.0295698	1	protein_coding
ENSG00000153147	SMARCA5	-0.00239685	1	protein_coding
ENSG00000153157	SYCP2L	-0.0447519	1	protein_coding
ENSG00000153162	BMP6	-0.819357	1	protein_coding
ENSG00000153165	RGPD3	-0.607257	1	protein_coding
ENSG00000153179	RASSF3	0.306908	1	protein_coding
ENSG00000153187	HNRNPU	0.154079	1	protein_coding
ENSG00000153201	RANBP2	-0.10931	1	protein_coding
ENSG00000153207	AHCTF1	-0.198013	1	protein_coding
ENSG00000153208	MERTK	0.0574857	1	protein_coding
ENSG00000153214	TMEM87B	-0.0566033	1	protein_coding
ENSG00000153230	OR14K1	0.702296	1	protein_coding
ENSG00000153233	PTPRR	-0.51264	1	protein_coding
ENSG00000153234	NR4A2	0.260899	1	protein_coding
ENSG00000153237	CCDC148	0.227967	1	protein_coding
ENSG00000153246	PLA2R1	0.786458	1	protein_coding
ENSG00000153250	RBMS1	0.32702	1	protein_coding
ENSG00000153253	SCN3A	0.642087	1	protein_coding
ENSG00000153266	FEZF2	-0.520755	1	protein_coding
ENSG00000153283	CD96	-0.105395	1	protein_coding
ENSG00000153291	SLC25A27	0.23271	1	protein_coding
ENSG00000153292	ADGRF1	0.136681	1	protein_coding
ENSG00000153294	ADGRF4	0.363279	1	protein_coding
ENSG00000153303	FRMD1	-0.863477	1	protein_coding
ENSG00000153310	FAM49B	0.293505	1	protein_coding
ENSG00000153317	ASAP1	0.0664757	1	protein_coding
ENSG00000153339	TRAPPC8	0.0826271	1	protein_coding
ENSG00000153347	FAM81B	-0.259739	1	protein_coding
ENSG00000153363	LINC00467	-0.168378	1	lincRNA
ENSG00000153391	INO80C	0.0108454	1	protein_coding
ENSG00000153395	LPCAT1	0.292177	1	protein_coding
ENSG00000153404	PLEKHG4B	0.301177	1	protein_coding
ENSG00000153406	NMRAL1	-0.0565452	1	protein_coding
ENSG00000153443	UBALD1	-0.119627	1	protein_coding
ENSG00000153446	C16orf89	-0.407771	1	protein_coding
ENSG00000153485	TMEM251	-0.111172	1	protein_coding
ENSG00000153487	ING1	-0.0838201	1	protein_coding
ENSG00000153498	SPACA7	0.181142	1	protein_coding
ENSG00000153531	ADPRHL1	0.109806	1	protein_coding
ENSG00000153551	CMTM7	-0.282967	1	protein_coding
ENSG00000153558	FBXL2	-0.204686	1	protein_coding
ENSG00000153560	UBP1	0.0958974	1	protein_coding
ENSG00000153561	RMND5A	-0.0861265	1	protein_coding
ENSG00000153563	CD8A	-0.0101279	1	protein_coding
ENSG00000153574	RPIA	-0.584882	1	protein_coding
ENSG00000153684	GOLGA8F	-0.134718	1	protein_coding
ENSG00000153707	PTPRD	0.355344	1	protein_coding
ENSG00000153714	LURAP1L	0.234896	1	protein_coding
ENSG00000153721	CNKSR3	0.0927168	1	protein_coding
ENSG00000153767	GTF2E1	0.0319092	1	protein_coding
ENSG00000153774	CFDP1	0.0905344	1	protein_coding
ENSG00000153786	ZDHHC7	-0.0793646	1	protein_coding
ENSG00000153789	FAM92B	0.427696	1	protein_coding
ENSG00000153790	C7orf31	0.254006	1	protein_coding
ENSG00000153802	TMPRSS11D	0.288214	1	protein_coding
ENSG00000153814	JAZF1	0.280273	1	protein_coding
ENSG00000153815	CMIP	-0.17716	1	protein_coding
ENSG00000153820	SPHKAP	0.456104	1	protein_coding
ENSG00000153822	KCNJ16	0.354287	1	protein_coding
ENSG00000153827	TRIP12	0.0450707	1	protein_coding
ENSG00000153832	FBXO36	0.125505	1	protein_coding
ENSG00000153879	CEBPG	-0.285048	1	protein_coding
ENSG00000153885	KCTD15	0.14081	1	protein_coding
ENSG00000153896	ZNF599	0.110368	1	protein_coding
ENSG00000153898	MCOLN2	-0.624161	1	protein_coding
ENSG00000153902	LGI4	-0.155168	1	protein_coding
ENSG00000153904	DDAH1	-0.196788	1	protein_coding
ENSG00000153914	SREK1	0.133554	1	protein_coding
ENSG00000153922	CHD1	0.0915576	1	protein_coding
ENSG00000153923	CLCA3P	0.454726	1	transcribed_unprocessed_pseudogene
ENSG00000153930	ANKFN1	0.238666	1	protein_coding
ENSG00000153933	DGKE	-0.478652	1	protein_coding
ENSG00000153936	HS2ST1	0.016617	1	protein_coding
ENSG00000153944	MSI2	-0.11422	1	protein_coding
ENSG00000153956	CACNA2D1	0.0545509	1	protein_coding
ENSG00000153975	ZUFSP	-0.133374	1	protein_coding
ENSG00000153976	HS3ST3A1	-0.288366	1	protein_coding
ENSG00000153982	GDPD1	0.0906566	1	protein_coding
ENSG00000153989	NUS1	-0.0506735	1	protein_coding
ENSG00000154001	PPP2R5E	0.126747	1	protein_coding
ENSG00000154007	ASB17	0.626581	1	protein_coding
ENSG00000154016	GRAP	0.290867	1	protein_coding
ENSG00000154025	SLC5A10	0.722454	1	protein_coding
ENSG00000154027	AK5	0.114513	1	protein_coding
ENSG00000154040	CABYR	0.398182	1	protein_coding
ENSG00000154059	IMPACT	0.122347	1	protein_coding
ENSG00000154065	ANKRD29	-0.202225	1	protein_coding
ENSG00000154079	SDHAF4	-0.0831951	1	protein_coding
ENSG00000154080	CHST9	0.167929	1	protein_coding
ENSG00000154096	THY1	0.516199	1	protein_coding
ENSG00000154099	DNAAF1	-0.278021	1	protein_coding
ENSG00000154102	C16orf74	-0.0450598	1	protein_coding
ENSG00000154114	TBCEL	0.222393	1	protein_coding
ENSG00000154118	JPH3	0.378968	1	protein_coding
ENSG00000154122	ANKH	-0.0923589	1	protein_coding
ENSG00000154124	OTULIN	0.0216408	1	protein_coding
ENSG00000154127	UBASH3B	0.00911097	1	protein_coding
ENSG00000154133	ROBO4	-0.216635	1	protein_coding
ENSG00000154134	ROBO3	-0.232759	1	protein_coding
ENSG00000154143	PANX3	0.665713	1	protein_coding
ENSG00000154144	TBRG1	0.0118091	1	protein_coding
ENSG00000154146	NRGN	-0.239353	1	protein_coding
ENSG00000154153	RETREG1	0.667714	1	protein_coding
ENSG00000154162	CDH12	0.57444	1	protein_coding
ENSG00000154165	GPR15	0.107518	1	protein_coding
ENSG00000154174	TOMM70	-0.0229456	1	protein_coding
ENSG00000154175	ABI3BP	0.0583766	1	protein_coding
ENSG00000154188	ANGPT1	-0.0244753	1	protein_coding
ENSG00000154217	PITPNC1	-0.168515	1	protein_coding
ENSG00000154222	CC2D1B	-0.0157547	1	protein_coding
ENSG00000154227	CERS3	-0.283537	1	protein_coding
ENSG00000154229	PRKCA	-0.0873137	1	protein_coding
ENSG00000154237	LRRK1	0.340088	1	protein_coding
ENSG00000154240	CEP112	-0.0491455	1	protein_coding
ENSG00000154252	GAL3ST2	0.2536	1	protein_coding
ENSG00000154258	ABCA9	0.100185	1	protein_coding
ENSG00000154262	ABCA6	-0.0126615	1	protein_coding
ENSG00000154263	ABCA10	0.265865	1	protein_coding
ENSG00000154265	ABCA5	0.477917	1	protein_coding
ENSG00000154269	ENPP3	0.180587	1	protein_coding
ENSG00000154274	C4orf19	0.0768224	1	protein_coding
ENSG00000154277	UCHL1	0.346199	1	protein_coding
ENSG00000154305	MIA3	0.030343	1	protein_coding
ENSG00000154309	DISP1	0.151603	1	protein_coding
ENSG00000154310	TNIK	-0.214329	1	protein_coding
ENSG00000154316	TDH	-0.172047	1	transcribed_unitary_pseudogene
ENSG00000154319	FAM167A	-0.0789051	1	protein_coding
ENSG00000154328	NEIL2	-0.246099	1	protein_coding
ENSG00000154330	PGM5	0.441524	1	protein_coding
ENSG00000154342	WNT3A	-0.402246	1	protein_coding
ENSG00000154358	OBSCN	-0.677625	1	protein_coding
ENSG00000154359	LONRF1	-0.12239	1	protein_coding
ENSG00000154370	TRIM11	0.212156	1	protein_coding
ENSG00000154380	ENAH	0.0285786	1	protein_coding
ENSG00000154429	CCSAP	0.083341	1	protein_coding
ENSG00000154438	ASZ1	0.259303	1	protein_coding
ENSG00000154447	SH3RF1	-0.126707	1	protein_coding
ENSG00000154451	GBP5	-0.357383	1	protein_coding
ENSG00000154473	BUB3	0.0916725	1	protein_coding
ENSG00000154478	GPR26	-0.147775	1	protein_coding
ENSG00000154479	CCDC173	0.428297	1	protein_coding
ENSG00000154485	MMP21	-0.549152	1	protein_coding
ENSG00000154493	C10orf90	0.269117	1	protein_coding
ENSG00000154511	FAM69A	0.112783	1	protein_coding
ENSG00000154518	ATP5G3	-0.0919648	1	protein_coding
ENSG00000154529	CNTNAP3B	0.057448	1	protein_coding
ENSG00000154537	FAM27C	0.458968	1	lincRNA
ENSG00000154545	MAGED4	0.167151	1	protein_coding
ENSG00000154548	SRSF12	0.0462036	1	protein_coding
ENSG00000154553	PDLIM3	0.230133	1	protein_coding
ENSG00000154556	SORBS2	0.409605	1	protein_coding
ENSG00000154582	ELOC	-0.125426	1	protein_coding
ENSG00000154589	LY96	-0.459069	1	protein_coding
ENSG00000154608	CEP170P1	-0.17016	1	transcribed_unprocessed_pseudogene
ENSG00000154639	CXADR	0.769128	1	protein_coding
ENSG00000154642	C21orf91	0.460173	1	protein_coding
ENSG00000154645	CHODL	0.568645	1	protein_coding
ENSG00000154646	TMPRSS15	0.458968	1	protein_coding
ENSG00000154654	NCAM2	0.118908	1	protein_coding
ENSG00000154655	L3MBTL4	0.640307	1	protein_coding
ENSG00000154710	RABGEF1	0.475089	1	protein_coding
ENSG00000154719	MRPL39	-0.177956	1	protein_coding
ENSG00000154721	JAM2	0.139884	1	protein_coding
ENSG00000154723	ATP5J	-0.224375	1	protein_coding
ENSG00000154727	GABPA	0.0422885	1	protein_coding
ENSG00000154734	ADAMTS1	-0.390659	1	protein_coding
ENSG00000154743	TSEN2	-0.00994381	1	protein_coding
ENSG00000154760	SLFN13	0.975532	1	protein_coding
ENSG00000154764	WNT7A	0.128412	1	protein_coding
ENSG00000154767	XPC	0.0499721	1	protein_coding
ENSG00000154781	CCDC174	0.0638592	1	protein_coding
ENSG00000154783	FGD5	-0.77312	1	protein_coding
ENSG00000154803	FLCN	0.210455	1	protein_coding
ENSG00000154813	DPH3	0.0290039	1	protein_coding
ENSG00000154814	OXNAD1	-0.0310681	1	protein_coding
ENSG00000154822	PLCL2	0.177522	1	protein_coding
ENSG00000154832	CXXC1	0.116095	1	protein_coding
ENSG00000154839	SKA1	0.999763	1	protein_coding
ENSG00000154845	PPP4R1	0.116177	1	protein_coding
ENSG00000154856	APCDD1	-0.00915334	1	protein_coding
ENSG00000154864	PIEZO2	-0.0486655	1	protein_coding
ENSG00000154874	CCDC144B	0.508468	1	transcribed_unprocessed_pseudogene
ENSG00000154889	MPPE1	-0.202533	1	protein_coding
ENSG00000154898	CCDC144CP	0.480852	1	transcribed_processed_pseudogene
ENSG00000154914	USP43	0.405052	1	protein_coding
ENSG00000154917	RAB6B	-0.0952339	1	protein_coding
ENSG00000154920	EME1	0.25763	1	protein_coding
ENSG00000154928	EPHB1	-0.172912	1	protein_coding
ENSG00000154930	ACSS1	-0.115341	1	protein_coding
ENSG00000154945	ANKRD40	0.0616079	1	protein_coding
ENSG00000154957	ZNF18	-0.171285	1	protein_coding
ENSG00000154975	CA10	0.498295	1	protein_coding
ENSG00000154978	VOPP1	0.0248245	1	protein_coding
ENSG00000154997	2021-09-14	1.29846	1	protein_coding
ENSG00000155008	APOOL	-0.0301519	1	protein_coding
ENSG00000155011	DKK2	-0.231771	1	protein_coding
ENSG00000155016	CYP2U1	0.175074	1	protein_coding
ENSG00000155026	RSPH10B	0.125429	1	protein_coding
ENSG00000155034	FBXL18	-0.138696	1	protein_coding
ENSG00000155052	CNTNAP5	0.237043	1	protein_coding
ENSG00000155066	PROM2	-0.376413	1	protein_coding
ENSG00000155070	UNC93B2	0.213065	1	processed_pseudogene
ENSG00000155085	AK9	0.199513	1	protein_coding
ENSG00000155087	ODF1	-0.524545	1	protein_coding
ENSG00000155090	KLF10	-0.0207497	1	protein_coding
ENSG00000155093	PTPRN2	0.12598	1	protein_coding
ENSG00000155096	AZIN1	0.0259253	1	protein_coding
ENSG00000155097	ATP6V1C1	0.000522501	1	protein_coding
ENSG00000155099	TMEM55A	-0.101866	1	protein_coding
ENSG00000155100	OTUD6B	-0.0462494	1	protein_coding
ENSG00000155111	CDK19	0.349568	1	protein_coding
ENSG00000155115	GTF3C6	-0.0490299	1	protein_coding
ENSG00000155158	TTC39B	-0.0208751	1	protein_coding
ENSG00000155189	AGPAT5	0.238446	1	protein_coding
ENSG00000155229	MMS19	-0.0212586	1	protein_coding
ENSG00000155252	PI4K2A	-0.213495	1	protein_coding
ENSG00000155254	MARVELD1	0.0776221	1	protein_coding
ENSG00000155256	ZFYVE27	-0.22403	1	protein_coding
ENSG00000155265	GOLGA7B	0.0751865	1	protein_coding
ENSG00000155269	GPR78	-3.49236	1	protein_coding
ENSG00000155275	TRMT44	-0.0824676	1	protein_coding
ENSG00000155287	SLC25A28	-0.112717	1	protein_coding
ENSG00000155304	HSPA13	-0.0358162	1	protein_coding
ENSG00000155307	SAMSN1	0.370855	1	protein_coding
ENSG00000155313	USP25	0.0546206	1	protein_coding
ENSG00000155324	GRAMD2B	0.021658	1	protein_coding
ENSG00000155329	ZCCHC10	0.278814	1	protein_coding
ENSG00000155330	C16orf87	0.155329	1	protein_coding
ENSG00000155363	MOV10	-0.0532276	1	protein_coding
ENSG00000155366	RHOC	-0.0552328	1	protein_coding
ENSG00000155367	PPM1J	0.374986	1	protein_coding
ENSG00000155368	DBI	0.158619	1	protein_coding
ENSG00000155380	SLC16A1	0.229768	1	protein_coding
ENSG00000155393	HEATR3	0.301809	1	protein_coding
ENSG00000155428	TRIM74	1.39756	1	protein_coding
ENSG00000155438	NIFK	-0.0162581	1	protein_coding
ENSG00000155463	OXA1L	-0.166896	1	protein_coding
ENSG00000155465	SLC7A7	0.324007	1	protein_coding
ENSG00000155495	MAGEC1	0.170891	1	protein_coding
ENSG00000155506	LARP1	-0.0412025	1	protein_coding
ENSG00000155508	CNOT8	-0.0495236	1	protein_coding
ENSG00000155511	GRIA1	0.470554	1	protein_coding
ENSG00000155530	LRGUK	0.22921	1	protein_coding
ENSG00000155542	SETD9	0.0127063	1	protein_coding
ENSG00000155545	MIER3	-0.104802	1	protein_coding
ENSG00000155561	NUP205	0.158972	1	protein_coding
ENSG00000155592	ZKSCAN2	0.0635436	1	protein_coding
ENSG00000155621	C9orf85	0.197327	1	protein_coding
ENSG00000155622	XAGE2	0.0679202	1	protein_coding
ENSG00000155629	PIK3AP1	0.0246968	1	protein_coding
ENSG00000155636	RBM45	-0.0258787	1	protein_coding
ENSG00000155657	TTN	0.11141	1	protein_coding
ENSG00000155659	VSIG4	0.0393102	1	protein_coding
ENSG00000155660	PDIA4	0.154142	1	protein_coding
ENSG00000155666	KDM8	0.0475991	1	protein_coding
ENSG00000155714	PDZD9	-0.303635	1	protein_coding
ENSG00000155719	OTOA	-0.678548	1	protein_coding
ENSG00000155729	KCTD18	0.139795	1	protein_coding
ENSG00000155744	FAM126B	0.112042	1	protein_coding
ENSG00000155749	ALS2CR12	0.156878	1	protein_coding
ENSG00000155754	C2CD6	-0.0612061	1	protein_coding
ENSG00000155755	TMEM237	0.0917018	1	protein_coding
ENSG00000155760	FZD7	0.131194	1	protein_coding
ENSG00000155761	SPAG17	0.88795	1	protein_coding
ENSG00000155792	DEPTOR	0.104298	1	protein_coding
ENSG00000155816	FMN2	-0.160153	1	protein_coding
ENSG00000155827	RNF20	0.151074	1	protein_coding
ENSG00000155833	CYLC2	-0.400118	1	protein_coding
ENSG00000155846	PPARGC1B	0.204341	1	protein_coding
ENSG00000155849	ELMO1	0.398666	1	protein_coding
ENSG00000155850	SLC26A2	0.0963681	1	protein_coding
ENSG00000155868	MED7	0.0103516	1	protein_coding
ENSG00000155875	SAXO1	-0.195572	1	protein_coding
ENSG00000155876	RRAGA	-0.120926	1	protein_coding
ENSG00000155886	SLC24A2	0.731181	1	protein_coding
ENSG00000155890	TRIM42	0.0430185	1	protein_coding
ENSG00000155893	PXYLP1	0.359304	1	protein_coding
ENSG00000155897	ADCY8	-0.0230482	1	protein_coding
ENSG00000155903	RASA2	0.162243	1	protein_coding
ENSG00000155906	RMND1	-0.0538732	1	protein_coding
ENSG00000155918	RAET1L	-0.0176962	1	protein_coding
ENSG00000155926	SLA	0.0978518	1	protein_coding
ENSG00000155957	TMBIM4	0.0719947	1	protein_coding
ENSG00000155959	VBP1	-0.0426376	1	protein_coding
ENSG00000155961	RAB39B	0.0102104	1	protein_coding
ENSG00000155962	CLIC2	-0.655149	1	protein_coding
ENSG00000155966	AFF2	0.0913939	1	protein_coding
ENSG00000155970	MICU3	0.116415	1	protein_coding
ENSG00000155974	GRIP1	-0.624528	1	protein_coding
ENSG00000155975	VPS37A	-0.0388727	1	protein_coding
ENSG00000155980	KIF5A	-0.0128031	1	protein_coding
ENSG00000156009	MAGEA8	0.331853	1	protein_coding
ENSG00000156011	PSD3	0.0105875	1	protein_coding
ENSG00000156017	CARNMT1	0.0332485	1	protein_coding
ENSG00000156026	MCU	0.276911	1	protein_coding
ENSG00000156030	ELMSAN1	-0.306893	1	protein_coding
ENSG00000156042	CFAP70	-0.047872	1	protein_coding
ENSG00000156049	GNA14	-0.341545	1	protein_coding
ENSG00000156050	FAM161B	0.159475	1	protein_coding
ENSG00000156052	GNAQ	-0.0513012	1	protein_coding
ENSG00000156076	WIF1	0.0209097	1	protein_coding
ENSG00000156096	UGT2B4	0.290867	1	protein_coding
ENSG00000156097	GPR61	0.274176	1	protein_coding
ENSG00000156103	MMP16	0.670068	1	protein_coding
ENSG00000156110	ADK	-0.0113416	1	protein_coding
ENSG00000156113	KCNMA1	-0.155754	1	protein_coding
ENSG00000156127	BATF	-0.70397	1	protein_coding
ENSG00000156136	DCK	0.0545561	1	protein_coding
ENSG00000156140	ADAMTS3	0.525082	1	protein_coding
ENSG00000156162	DPY19L4	0.0911887	1	protein_coding
ENSG00000156170	NDUFAF6	0.171027	1	protein_coding
ENSG00000156171	DRAM2	0.124505	1	protein_coding
ENSG00000156172	C8orf37	-0.0274164	1	protein_coding
ENSG00000156194	PPEF2	-0.134418	1	protein_coding
ENSG00000156206	CFAP161	-0.140209	1	protein_coding
ENSG00000156218	ADAMTSL3	0.560993	1	protein_coding
ENSG00000156219	ART3	0.445372	1	protein_coding
ENSG00000156222	SLC28A1	0.727897	1	protein_coding
ENSG00000156232	WHAMM	-0.133579	1	protein_coding
ENSG00000156234	CXCL13	0.43985	1	protein_coding
ENSG00000156239	N6AMT1	-0.0201656	1	protein_coding
ENSG00000156253	RWDD2B	0.124472	1	protein_coding
ENSG00000156256	USP16	0.0146448	1	protein_coding
ENSG00000156261	CCT8	-0.0170381	1	protein_coding
ENSG00000156265	MAP3K7CL	0.532954	1	protein_coding
ENSG00000156269	NAA11	-0.184106	1	protein_coding
ENSG00000156273	BACH1	0.117364	1	protein_coding
ENSG00000156298	TSPAN7	-0.0817499	1	protein_coding
ENSG00000156299	TIAM1	0.218899	1	protein_coding
ENSG00000156304	SCAF4	0.0415525	1	protein_coding
ENSG00000156313	RPGR	-0.0237211	1	protein_coding
ENSG00000156345	CDK20	0.13369	1	protein_coding
ENSG00000156374	PCGF6	0.0929908	1	protein_coding
ENSG00000156381	ANKRD9	-0.248632	1	protein_coding
ENSG00000156384	SFR1	0.168609	1	protein_coding
ENSG00000156395	SORCS3	0.165505	1	protein_coding
ENSG00000156398	SFXN2	-0.0516656	1	protein_coding
ENSG00000156413	FUT6	-0.384557	1	protein_coding
ENSG00000156414	TDRD9	-0.62142	1	protein_coding
ENSG00000156427	FGF18	0.319499	1	protein_coding
ENSG00000156453	PCDH1	0.0872197	1	protein_coding
ENSG00000156463	SH3RF2	-0.923307	1	protein_coding
ENSG00000156466	GDF6	-0.769459	1	protein_coding
ENSG00000156467	UQCRB	0.0365147	1	protein_coding
ENSG00000156469	MTERF3	-0.106233	1	protein_coding
ENSG00000156471	PTDSS1	-0.00281852	1	protein_coding
ENSG00000156482	RPL30	-0.0194301	1	protein_coding
ENSG00000156486	KCNS2	0.100975	1	protein_coding
ENSG00000156500	FAM122C	-0.072131	1	protein_coding
ENSG00000156502	SUPV3L1	-0.185207	1	protein_coding
ENSG00000156504	FAM122B	0.160946	1	protein_coding
ENSG00000156508	EEF1A1	0.302494	1	protein_coding
ENSG00000156509	FBXO43	0.61038	1	protein_coding
ENSG00000156510	HKDC1	-0.0342628	1	protein_coding
ENSG00000156515	HK1	-0.266397	1	protein_coding
ENSG00000156521	TYSND1	-0.161329	1	protein_coding
ENSG00000156531	PHF6	0.0850438	1	protein_coding
ENSG00000156535	CD109	0.0364651	1	protein_coding
ENSG00000156564	LRFN2	0.0821973	1	protein_coding
ENSG00000156574	NODAL	-0.0204272	1	protein_coding
ENSG00000156575	PRG3	0.290867	1	protein_coding
ENSG00000156587	UBE2L6	0.015514	1	protein_coding
ENSG00000156599	ZDHHC5	-0.0307061	1	protein_coding
ENSG00000156603	MED19	-0.268155	1	protein_coding
ENSG00000156639	ZFAND3	-0.00749146	1	protein_coding
ENSG00000156642	NPTN	0.109104	1	protein_coding
ENSG00000156650	KAT6B	0.0255588	1	protein_coding
ENSG00000156671	SAMD8	-0.0692573	1	protein_coding
ENSG00000156675	RAB11FIP1	0.23251	1	protein_coding
ENSG00000156687	UNC5D	0.408761	1	protein_coding
ENSG00000156697	UTP14A	0.0945395	1	protein_coding
ENSG00000156709	AIFM1	-0.188251	1	protein_coding
ENSG00000156711	MAPK13	-0.273097	1	protein_coding
ENSG00000156735	BAG4	0.00224487	1	protein_coding
ENSG00000156738	MS4A1	0.126854	1	protein_coding
ENSG00000156787	TBC1D31	-0.0200708	1	protein_coding
ENSG00000156795	WDYHV1	-0.152739	1	protein_coding
ENSG00000156802	ATAD2	0.301655	1	protein_coding
ENSG00000156804	FBXO32	0.402399	1	protein_coding
ENSG00000156831	NSMCE2	0.0975225	1	protein_coding
ENSG00000156853	ZNF689	-0.0889372	1	protein_coding
ENSG00000156858	PRR14	0.197004	1	protein_coding
ENSG00000156860	FBRS	-0.00231628	1	protein_coding
ENSG00000156869	FRRS1	-0.152207	1	protein_coding
ENSG00000156873	PHKG2	-0.1315	1	protein_coding
ENSG00000156875	MFSD14A	0.142119	1	protein_coding
ENSG00000156876	SASS6	-0.0561008	1	protein_coding
ENSG00000156885	COX6A2	-0.00693578	1	protein_coding
ENSG00000156886	ITGAD	-0.574249	1	protein_coding
ENSG00000156920	ADGRG4	0.0657395	1	protein_coding
ENSG00000156925	ZIC3	-0.851409	1	protein_coding
ENSG00000156928	MALSU1	-0.21257	1	protein_coding
ENSG00000156931	VPS8	0.0481648	1	protein_coding
ENSG00000156958	GALK2	0.116116	1	protein_coding
ENSG00000156959	LHFPL4	0.0960437	1	protein_coding
ENSG00000156966	B3GNT7	0.330523	1	protein_coding
ENSG00000156968	MPV17L	-0.0363654	1	protein_coding
ENSG00000156970	BUB1B	0.0478441	1	protein_coding
ENSG00000156973	PDE6D	0.0523306	1	protein_coding
ENSG00000156976	EIF4A2	0.0646444	1	protein_coding
ENSG00000156983	BRPF1	-0.0617462	1	protein_coding
ENSG00000156990	RPUSD3	-0.0152484	1	protein_coding
ENSG00000157005	SST	-0.488763	1	protein_coding
ENSG00000157014	TATDN2	0.0663679	1	protein_coding
ENSG00000157017	GHRL	0.0248649	1	protein_coding
ENSG00000157020	SEC13	-0.154578	1	protein_coding
ENSG00000157021	FAM92A1P1	0.0812174	1	unprocessed_pseudogene
ENSG00000157036	EXOG	0.196313	1	protein_coding
ENSG00000157045	NTAN1	0.0861382	1	protein_coding
ENSG00000157060	SHCBP1L	-0.0290769	1	protein_coding
ENSG00000157064	NMNAT2	0.268076	1	protein_coding
ENSG00000157077	ZFYVE9	0.10971	1	protein_coding
ENSG00000157087	ATP2B2	0.0882799	1	protein_coding
ENSG00000157093	LYZL4	-0.717509	1	protein_coding
ENSG00000157103	SLC6A1	-0.126016	1	protein_coding
ENSG00000157106	SMG1	0.0209034	1	protein_coding
ENSG00000157107	FCHO2	0.182725	1	protein_coding
ENSG00000157110	RBPMS	0.106255	1	protein_coding
ENSG00000157111	TMEM171	-0.825364	1	protein_coding
ENSG00000157119	KLHL40	0.286933	1	protein_coding
ENSG00000157131	C8A	-0.00495223	1	protein_coding
ENSG00000157150	TIMP4	0.484977	1	protein_coding
ENSG00000157152	SYN2	0.126	1	protein_coding
ENSG00000157168	NRG1	0.199026	1	protein_coding
ENSG00000157181	C1orf27	-0.0408258	1	protein_coding
ENSG00000157184	CPT2	-0.0886704	1	protein_coding
ENSG00000157191	NECAP2	0.0319118	1	protein_coding
ENSG00000157193	LRP8	0.00100615	1	protein_coding
ENSG00000157211	CDCP2	0.250721	1	protein_coding
ENSG00000157212	PAXIP1	0.146376	1	protein_coding
ENSG00000157214	STEAP2	-0.475858	1	protein_coding
ENSG00000157216	SSBP3	-0.077447	1	protein_coding
ENSG00000157224	CLDN12	0.0519057	1	protein_coding
ENSG00000157227	MMP14	0.266995	1	protein_coding
ENSG00000157240	FZD1	-0.0520935	1	protein_coding
ENSG00000157259	GATAD1	0.0823003	1	protein_coding
ENSG00000157303	SUSD3	-0.0811693	1	protein_coding
ENSG00000157306	ZFHX2-AS1	-0.176452	1	processed_transcript
ENSG00000157315	TMED6	0.465794	1	protein_coding
ENSG00000157322	CLEC18A	0.552119	1	protein_coding
ENSG00000157326	DHRS4	-0.28216	1	protein_coding
ENSG00000157330	C1orf158	0.091473	1	protein_coding
ENSG00000157335	CLEC18C	-0.00811532	1	protein_coding
ENSG00000157343	ARMC12	-0.194152	1	protein_coding
ENSG00000157349	DDX19B	-0.0270319	1	protein_coding
ENSG00000157350	ST3GAL2	-0.0098416	1	protein_coding
ENSG00000157353	FUK	-0.159121	1	protein_coding
ENSG00000157368	IL34	-0.287886	1	protein_coding
ENSG00000157379	DHRS1	-0.086332	1	protein_coding
ENSG00000157388	CACNA1D	0.089055	1	protein_coding
ENSG00000157399	ARSE	0.0757341	1	protein_coding
ENSG00000157404	KIT	0.34531	1	protein_coding
ENSG00000157423	HYDIN	0.145258	1	protein_coding
ENSG00000157426	AASDH	-0.109817	1	protein_coding
ENSG00000157429	ZNF19	0.312221	1	protein_coding
ENSG00000157445	CACNA2D3	-0.548979	1	protein_coding
ENSG00000157450	RNF111	0.117206	1	protein_coding
ENSG00000157456	CCNB2	0.453424	1	protein_coding
ENSG00000157470	FAM81A	-0.161787	1	protein_coding
ENSG00000157483	MYO1E	0.185177	1	protein_coding
ENSG00000157500	APPL1	-0.0120148	1	protein_coding
ENSG00000157502	MUM1L1	1.10791	1	protein_coding
ENSG00000157510	AFAP1L1	0.710759	1	protein_coding
ENSG00000157514	TSC22D3	-0.0902221	1	protein_coding
ENSG00000157538	DSCR3	-0.0656046	1	protein_coding
ENSG00000157540	DYRK1A	0.106401	1	protein_coding
ENSG00000157542	KCNJ6	0.412974	1	protein_coding
ENSG00000157551	KCNJ15	-1.87062	1	protein_coding
ENSG00000157554	ERG	-0.138254	1	protein_coding
ENSG00000157557	ETS2	-0.209064	1	protein_coding
ENSG00000157570	TSPAN18	-0.11205	1	protein_coding
ENSG00000157578	LCA5L	-0.382652	1	protein_coding
ENSG00000157593	SLC35B2	-0.00779423	1	protein_coding
ENSG00000157600	TMEM164	-0.154612	1	protein_coding
ENSG00000157601	MX1	0.553719	1	protein_coding
ENSG00000157613	CREB3L1	0.482156	1	protein_coding
ENSG00000157617	C2CD2	-0.136842	1	protein_coding
ENSG00000157625	TAB3	0.185746	1	protein_coding
ENSG00000157637	SLC38A10	-0.0700421	1	protein_coding
ENSG00000157653	C9orf43	-0.248503	1	protein_coding
ENSG00000157654	PALM2-AKAP2	-0.36408	1	protein_coding
ENSG00000157657	ZNF618	0.0418948	1	protein_coding
ENSG00000157680	DGKI	0.533627	1	protein_coding
ENSG00000157693	TMEM268	0.0141786	1	protein_coding
ENSG00000157703	SVOPL	-0.857071	1	protein_coding
ENSG00000157734	SNX22	0.409278	1	protein_coding
ENSG00000157741	UBN2	0.0808635	1	protein_coding
ENSG00000157764	BRAF	0.0436865	1	protein_coding
ENSG00000157765	SLC34A2	0.161475	1	protein_coding
ENSG00000157766	ACAN	0.911418	1	protein_coding
ENSG00000157778	PSMG3	-0.000100419	1	protein_coding
ENSG00000157782	CABP1	0.165755	1	protein_coding
ENSG00000157796	WDR19	0.189315	1	protein_coding
ENSG00000157800	SLC37A3	0.103983	1	protein_coding
ENSG00000157823	AP3S2	-0.0889386	1	protein_coding
ENSG00000157827	FMNL2	-0.0277355	1	protein_coding
ENSG00000157833	GAREM2	-0.225858	1	protein_coding
ENSG00000157837	SPPL3	0.0823628	1	protein_coding
ENSG00000157851	DPYSL5	0.337694	1	protein_coding
ENSG00000157856	DRC1	-0.371706	1	protein_coding
ENSG00000157869	RAB28	0.0906638	1	protein_coding
ENSG00000157870	FAM213B	0.0899211	1	protein_coding
ENSG00000157873	TNFRSF14	0.42162	1	protein_coding
ENSG00000157881	PANK4	0.0316866	1	protein_coding
ENSG00000157884	CIB4	0.180776	1	protein_coding
ENSG00000157890	MEGF11	0.121554	1	protein_coding
ENSG00000157895	C12orf43	-0.0343697	1	protein_coding
ENSG00000157911	PEX10	0.29567	1	protein_coding
ENSG00000157916	RER1	-0.0350959	1	protein_coding
ENSG00000157927	RADIL	-0.297654	1	protein_coding
ENSG00000157933	SKI	0.029288	1	protein_coding
ENSG00000157954	WIPI2	0.027396	1	protein_coding
ENSG00000157978	LDLRAP1	0.0247481	1	protein_coding
ENSG00000157985	AGAP1	0.298821	1	protein_coding
ENSG00000157992	KRTCAP3	0.256024	1	protein_coding
ENSG00000157999	ANKRD61	0.332582	1	protein_coding
ENSG00000158006	PAFAH2	-0.0892784	1	protein_coding
ENSG00000158008	EXTL1	0.00644886	1	protein_coding
ENSG00000158014	SLC30A2	0.0467877	1	protein_coding
ENSG00000158019	BABAM2	0.153089	1	protein_coding
ENSG00000158022	TRIM63	0.450797	1	protein_coding
ENSG00000158023	WDR66	-0.230891	1	protein_coding
ENSG00000158042	MRPL17	-0.0792611	1	protein_coding
ENSG00000158050	DUSP2	0.144129	1	protein_coding
ENSG00000158055	GRHL3	-0.517248	1	protein_coding
ENSG00000158062	UBXN11	0.175286	1	protein_coding
ENSG00000158077	NLRP14	0.358078	1	protein_coding
ENSG00000158079	PTPDC1	-0.0295895	1	protein_coding
ENSG00000158089	GALNT14	0.289891	1	protein_coding
ENSG00000158092	NCK1	-0.0649974	1	protein_coding
ENSG00000158104	HPD	0.486898	1	protein_coding
ENSG00000158106	RHPN1	-0.00285351	1	protein_coding
ENSG00000158109	TPRG1L	-0.0449666	1	protein_coding
ENSG00000158113	LRRC43	-0.0854881	1	protein_coding
ENSG00000158122	AAED1	-0.0753293	1	protein_coding
ENSG00000158125	XDH	-0.0384782	1	protein_coding
ENSG00000158156	XKR8	0.0109716	1	protein_coding
ENSG00000158158	CNNM4	-0.0483763	1	protein_coding
ENSG00000158161	EYA3	0.140806	1	protein_coding
ENSG00000158163	DZIP1L	-0.0525964	1	protein_coding
ENSG00000158164	TMSB15A	0.677918	1	protein_coding
ENSG00000158169	FANCC	0.472312	1	protein_coding
ENSG00000158186	MRAS	-0.0293353	1	protein_coding
ENSG00000158195	WASF2	-0.0191817	1	protein_coding
ENSG00000158201	ABHD3	-0.0255239	1	protein_coding
ENSG00000158220	ESYT3	-0.217395	1	protein_coding
ENSG00000158234	FAIM	0.118825	1	protein_coding
ENSG00000158246	FAM46B	0.0132783	1	protein_coding
ENSG00000158258	CLSTN2	0.413072	1	protein_coding
ENSG00000158270	COLEC12	-0.21215	1	protein_coding
ENSG00000158286	RNF207	-0.51201	1	protein_coding
ENSG00000158290	CUL4B	0.0813362	1	protein_coding
ENSG00000158292	GPR153	0.191483	1	protein_coding
ENSG00000158296	SLC13A3	0.000942325	1	protein_coding
ENSG00000158301	GPRASP2	0.0994654	1	protein_coding
ENSG00000158315	RHBDL2	0.002881	1	protein_coding
ENSG00000158321	AUTS2	0.019363	1	protein_coding
ENSG00000158352	SHROOM4	0.610787	1	protein_coding
ENSG00000158373	HIST1H2BD	0.261533	1	protein_coding
ENSG00000158402	CDC25C	0.839397	1	protein_coding
ENSG00000158406	HIST1H4H	0.199832	1	protein_coding
ENSG00000158411	MITD1	0.0857646	1	protein_coding
ENSG00000158417	EIF5B	0.062893	1	protein_coding
ENSG00000158423	RIBC1	0.343258	1	protein_coding
ENSG00000158427	TMSB15B	0.632747	1	protein_coding
ENSG00000158428	CATIP	0.350019	1	protein_coding
ENSG00000158435	CNOT11	-0.0207578	1	protein_coding
ENSG00000158445	KCNB1	0.284926	1	protein_coding
ENSG00000158457	TSPAN33	-0.280976	1	protein_coding
ENSG00000158458	NRG2	0.249994	1	protein_coding
ENSG00000158467	AHCYL2	0.0601842	1	protein_coding
ENSG00000158470	B4GALT5	0.0329239	1	protein_coding
ENSG00000158473	CD1D	0.507756	1	protein_coding
ENSG00000158480	SPATA2	-0.24352	1	protein_coding
ENSG00000158481	CD1C	4.17395	1	protein_coding
ENSG00000158483	FAM86C1	-0.220219	1	protein_coding
ENSG00000158485	CD1B	0.194089	1	protein_coding
ENSG00000158486	DNAH3	0.259156	1	protein_coding
ENSG00000158488	CD1E	-0.0020653	1	protein_coding
ENSG00000158497	HMHB1	0.0754399	1	protein_coding
ENSG00000158516	CPA2	0.125445	1	protein_coding
ENSG00000158517	NCF1	0.0100661	1	protein_coding
ENSG00000158525	CPA5	4.02334	1	protein_coding
ENSG00000158526	TSR2	-0.0561548	1	protein_coding
ENSG00000158528	PPP1R9A	0.26889	1	protein_coding
ENSG00000158545	ZC3H18	0.0954335	1	protein_coding
ENSG00000158552	ZFAND2B	0.16081	1	protein_coding
ENSG00000158553	POM121L2	-0.567632	1	protein_coding
ENSG00000158555	GDPD5	0.121294	1	protein_coding
ENSG00000158560	DYNC1I1	0.0549056	1	protein_coding
ENSG00000158571	PFKFB1	0.323132	1	protein_coding
ENSG00000158578	ALAS2	0.0073926	1	protein_coding
ENSG00000158604	TMED4	-0.0606894	1	protein_coding
ENSG00000158615	PPP1R15B	0.044159	1	protein_coding
ENSG00000158623	COPG2	0.106928	1	protein_coding
ENSG00000158636	EMSY	0.16258	1	protein_coding
ENSG00000158669	GPAT4	-0.0372438	1	protein_coding
ENSG00000158683	PKD1L1	0.0585829	1	protein_coding
ENSG00000158691	ZSCAN12	0.186475	1	protein_coding
ENSG00000158710	TAGLN2	-0.486832	1	protein_coding
ENSG00000158711	ELK4	-0.0158538	1	protein_coding
ENSG00000158714	SLAMF8	-0.317812	1	protein_coding
ENSG00000158715	SLC45A3	0.796281	1	protein_coding
ENSG00000158716	DUSP23	-0.387357	1	protein_coding
ENSG00000158717	RNF166	-0.184031	1	protein_coding
ENSG00000158731	OR10J6P	0.181142	1	unprocessed_pseudogene
ENSG00000158747	NBL1	-0.0884759	1	protein_coding
ENSG00000158748	HTR6	-0.331057	1	protein_coding
ENSG00000158764	ITLN2	0.344481	1	protein_coding
ENSG00000158769	F11R	0.27326	1	protein_coding
ENSG00000158773	USF1	-0.26185	1	protein_coding
ENSG00000158786	PLA2G2F	0.948264	1	protein_coding
ENSG00000158792	SPATA2L	0.129185	1	protein_coding
ENSG00000158793	NIT1	-0.0651207	1	protein_coding
ENSG00000158796	DEDD	0.0420376	1	protein_coding
ENSG00000158805	ZNF276	0.25049	1	protein_coding
ENSG00000158806	NPM2	-0.359919	1	protein_coding
ENSG00000158813	EDA	0.314061	1	protein_coding
ENSG00000158815	FGF17	-0.262326	1	protein_coding
ENSG00000158816	VWA5B1	-0.430522	1	protein_coding
ENSG00000158825	CDA	-1.25332	1	protein_coding
ENSG00000158828	PINK1	-0.157927	1	protein_coding
ENSG00000158850	B4GALT3	-0.0688417	1	protein_coding
ENSG00000158856	DMTN	-0.534998	1	protein_coding
ENSG00000158859	ADAMTS4	0.472494	1	protein_coding
ENSG00000158863	FAM160B2	-0.0968363	1	protein_coding
ENSG00000158864	NDUFS2	-0.222277	1	protein_coding
ENSG00000158865	SLC5A11	0.0617695	1	protein_coding
ENSG00000158869	FCER1G	-0.259846	1	protein_coding
ENSG00000158874	APOA2	0.517637	1	protein_coding
ENSG00000158882	TOMM40L	0.0795182	1	protein_coding
ENSG00000158887	MPZ	0.255244	1	protein_coding
ENSG00000158901	WFDC8	-0.0365493	1	protein_coding
ENSG00000158941	CCAR2	-0.0585709	1	protein_coding
ENSG00000158955	WNT9B	-0.987393	1	protein_coding
ENSG00000158966	CACHD1	-0.187087	1	protein_coding
ENSG00000158985	CDC42SE2	0.143004	1	protein_coding
ENSG00000158987	RAPGEF6	0.286384	1	protein_coding
ENSG00000159023	EPB41	-0.417434	1	protein_coding
ENSG00000159055	MIS18A	0.275029	1	protein_coding
ENSG00000159063	ALG8	-0.060161	1	protein_coding
ENSG00000159069	FBXW5	-0.138693	1	protein_coding
ENSG00000159079	C21orf59	-0.0166793	1	protein_coding
ENSG00000159082	SYNJ1	0.16696	1	protein_coding
ENSG00000159086	PAXBP1	0.0390314	1	protein_coding
ENSG00000159110	IFNAR2	0.0500863	1	protein_coding
ENSG00000159111	MRPL10	-0.0554538	1	protein_coding
ENSG00000159128	IFNGR2	0.0390569	1	protein_coding
ENSG00000159131	GART	0.0649963	1	protein_coding
ENSG00000159140	SON	0.0440707	1	protein_coding
ENSG00000159147	DONSON	-0.0166267	1	protein_coding
ENSG00000159164	SV2A	0.256819	1	protein_coding
ENSG00000159166	LAD1	0.194089	1	protein_coding
ENSG00000159167	STC1	-0.102883	1	protein_coding
ENSG00000159173	TNNI1	0.338151	1	protein_coding
ENSG00000159176	CSRP1	-0.132475	1	protein_coding
ENSG00000159184	HOXB13	0.479081	1	protein_coding
ENSG00000159186	AC007383.1	-0.178492	1	processed_pseudogene
ENSG00000159189	C1QC	-0.107169	1	protein_coding
ENSG00000159197	KCNE2	0.288182	1	protein_coding
ENSG00000159199	ATP5G1	-0.180353	1	protein_coding
ENSG00000159200	RCAN1	-0.163689	1	protein_coding
ENSG00000159202	UBE2Z	-0.00511937	1	protein_coding
ENSG00000159208	CIART	-0.450763	1	protein_coding
ENSG00000159210	SNF8	0.122742	1	protein_coding
ENSG00000159212	CLIC6	-0.498843	1	protein_coding
ENSG00000159214	CCDC24	-0.276926	1	protein_coding
ENSG00000159216	RUNX1	-0.048254	1	protein_coding
ENSG00000159217	IGF2BP1	-0.192266	1	protein_coding
ENSG00000159224	GIP	-0.118104	1	protein_coding
ENSG00000159228	CBR1	0.048739	1	protein_coding
ENSG00000159231	CBR3	0.442171	1	protein_coding
ENSG00000159239	AC005041.1	0.354053	1	protein_coding
ENSG00000159247	TUBBP5	0.688063	1	transcribed_unprocessed_pseudogene
ENSG00000159248	GJD2	1.08426	1	protein_coding
ENSG00000159251	ACTC1	0.065004	1	protein_coding
ENSG00000159256	MORC3	0.0519631	1	protein_coding
ENSG00000159259	CHAF1B	-0.176052	1	protein_coding
ENSG00000159261	CLDN14	-0.105715	1	protein_coding
ENSG00000159263	SIM2	-0.1482	1	protein_coding
ENSG00000159267	HLCS	-0.0232505	1	protein_coding
ENSG00000159289	GOLGA6A	-0.545779	1	protein_coding
ENSG00000159307	SCUBE1	0.165663	1	protein_coding
ENSG00000159314	ARHGAP27	0.0572647	1	protein_coding
ENSG00000159322	ADPGK	-0.192081	1	protein_coding
ENSG00000159335	PTMS	0.0668123	1	protein_coding
ENSG00000159337	PLA2G4D	0.184423	1	protein_coding
ENSG00000159339	PADI4	-1.37773	1	protein_coding
ENSG00000159346	ADIPOR1	-0.0190137	1	protein_coding
ENSG00000159348	CYB5R1	-0.0382669	1	protein_coding
ENSG00000159352	PSMD4	-0.0984261	1	protein_coding
ENSG00000159363	ATP13A2	-0.166753	1	protein_coding
ENSG00000159374	M1AP	-0.0882659	1	protein_coding
ENSG00000159377	PSMB4	-0.170062	1	protein_coding
ENSG00000159387	IRX6	2.25489	1	protein_coding
ENSG00000159388	BTG2	0.357518	1	protein_coding
ENSG00000159398	CES5A	1.01039	1	protein_coding
ENSG00000159399	HK2	-0.29334	1	protein_coding
ENSG00000159403	C1R	0.0564287	1	protein_coding
ENSG00000159409	CELF3	0.317726	1	protein_coding
ENSG00000159423	ALDH4A1	-0.151312	1	protein_coding
ENSG00000159433	STARD9	-0.0150979	1	protein_coding
ENSG00000159445	THEM4	-0.0873159	1	protein_coding
ENSG00000159450	TCHH	0.214766	1	protein_coding
ENSG00000159459	UBR1	0.0268576	1	protein_coding
ENSG00000159461	AMFR	0.026778	1	protein_coding
ENSG00000159479	MED8	-0.0517954	1	protein_coding
ENSG00000159495	TGM7	-0.344151	1	protein_coding
ENSG00000159496	RGL4	0.0545866	1	protein_coding
ENSG00000159516	SPRR2G	0.165405	1	protein_coding
ENSG00000159556	ISL2	0.584167	1	protein_coding
ENSG00000159579	RSPRY1	0.128048	1	protein_coding
ENSG00000159588	CCDC17	-0.731861	1	protein_coding
ENSG00000159592	GPBP1L1	0.0222815	1	protein_coding
ENSG00000159593	NAE1	-0.03187	1	protein_coding
ENSG00000159596	TMEM69	-0.107909	1	protein_coding
ENSG00000159618	ADGRG5	-0.359931	1	protein_coding
ENSG00000159625	DRC7	-0.0317588	1	protein_coding
ENSG00000159640	ACE	-1.06597	1	protein_coding
ENSG00000159648	TEPP	1.23164	1	protein_coding
ENSG00000159650	UROC1	-0.339227	1	protein_coding
ENSG00000159658	EFCAB14	0.0167373	1	protein_coding
ENSG00000159674	SPON2	0.417831	1	protein_coding
ENSG00000159685	CHCHD6	-0.213613	1	protein_coding
ENSG00000159692	CTBP1	-0.103595	1	protein_coding
ENSG00000159708	LRRC36	-0.435077	1	protein_coding
ENSG00000159712	ANKRD18CP	0.363322	1	unprocessed_pseudogene
ENSG00000159713	TPPP3	-0.00157448	1	protein_coding
ENSG00000159714	ZDHHC1	-0.264054	1	protein_coding
ENSG00000159720	ATP6V0D1	-0.046963	1	protein_coding
ENSG00000159723	AGRP	-0.855555	1	protein_coding
ENSG00000159733	ZFYVE28	-0.409685	1	protein_coding
ENSG00000159753	CARMIL2	0.0467031	1	protein_coding
ENSG00000159761	C16orf86	-0.0696813	1	protein_coding
ENSG00000159763	PIP	0.270518	1	protein_coding
ENSG00000159784	FAM131B	0.414226	1	protein_coding
ENSG00000159788	RGS12	0.042788	1	protein_coding
ENSG00000159792	PSKH1	-0.158565	1	protein_coding
ENSG00000159840	ZYX	0.156317	1	protein_coding
ENSG00000159842	ABR	-0.0630756	1	protein_coding
ENSG00000159860	TCAF2P1	0.317618	1	unprocessed_pseudogene
ENSG00000159871	LYPD5	0.0480133	1	protein_coding
ENSG00000159873	CCDC117	-0.129862	1	protein_coding
ENSG00000159882	ZNF230	0.337679	1	protein_coding
ENSG00000159884	CCDC107	-0.517708	1	protein_coding
ENSG00000159885	ZNF222	0.087803	1	protein_coding
ENSG00000159899	NPR2	0.01448	1	protein_coding
ENSG00000159904	ZNF890P	-0.0672271	1	transcribed_unprocessed_pseudogene
ENSG00000159905	ZNF221	-0.145955	1	protein_coding
ENSG00000159917	ZNF235	0.300516	1	protein_coding
ENSG00000159921	GNE	-0.0497699	1	protein_coding
ENSG00000159958	TNFRSF13C	0.349956	1	protein_coding
ENSG00000159961	OR3A3	0.723395	1	protein_coding
ENSG00000160007	ARHGAP35	0.0559089	1	protein_coding
ENSG00000160013	PTGIR	-1.15206	1	protein_coding
ENSG00000160014	CALM3	-0.0154863	1	protein_coding
ENSG00000160049	DFFA	0.0925781	1	protein_coding
ENSG00000160050	CCDC28B	-0.0808408	1	protein_coding
ENSG00000160051	IQCC	0.00166358	1	protein_coding
ENSG00000160055	TMEM234	0.0682966	1	protein_coding
ENSG00000160058	BSDC1	-0.027686	1	protein_coding
ENSG00000160062	ZBTB8A	-0.196473	1	protein_coding
ENSG00000160072	ATAD3B	-0.23621	1	protein_coding
ENSG00000160075	SSU72	-0.151886	1	protein_coding
ENSG00000160087	UBE2J2	-0.206485	1	protein_coding
ENSG00000160094	ZNF362	0.00440363	1	protein_coding
ENSG00000160097	FNDC5	0.0861843	1	protein_coding
ENSG00000160111	CPAMD8	-0.463638	1	protein_coding
ENSG00000160113	NR2F6	-0.112275	1	protein_coding
ENSG00000160117	ANKLE1	0.616714	1	protein_coding
ENSG00000160124	CCDC58	0.329504	1	protein_coding
ENSG00000160131	VMA21	0.147901	1	protein_coding
ENSG00000160145	KALRN	-0.052325	1	protein_coding
ENSG00000160161	CILP2	0.421607	1	protein_coding
ENSG00000160172	FAM86C2P	-0.25799	1	transcribed_unprocessed_pseudogene
ENSG00000160179	ABCG1	0.384759	1	protein_coding
ENSG00000160180	TFF3	2.14835	1	protein_coding
ENSG00000160183	TMPRSS3	-0.677309	1	protein_coding
ENSG00000160185	UBASH3A	0.591235	1	protein_coding
ENSG00000160188	RSPH1	-0.04932	1	protein_coding
ENSG00000160190	SLC37A1	-0.290198	1	protein_coding
ENSG00000160191	PDE9A	-0.00571759	1	protein_coding
ENSG00000160193	WDR4	0.0309059	1	protein_coding
ENSG00000160194	NDUFV3	-0.0965417	1	protein_coding
ENSG00000160199	PKNOX1	0.0921271	1	protein_coding
ENSG00000160201	U2AF1	-0.248298	1	protein_coding
ENSG00000160207	HSF2BP	0.293929	1	protein_coding
ENSG00000160208	RRP1B	-0.00663171	1	protein_coding
ENSG00000160209	PDXK	-0.236943	1	protein_coding
ENSG00000160211	G6PD	-0.241637	1	protein_coding
ENSG00000160213	CSTB	-0.215938	1	protein_coding
ENSG00000160214	RRP1	0.101226	1	protein_coding
ENSG00000160216	AGPAT3	-0.0668512	1	protein_coding
ENSG00000160218	TRAPPC10	-0.0425112	1	protein_coding
ENSG00000160219	GAB3	0.272351	1	protein_coding
ENSG00000160221	C21orf33	1.22805	1	protein_coding
ENSG00000160223	ICOSLG	-0.906067	1	protein_coding
ENSG00000160224	AIRE	-0.320082	1	protein_coding
ENSG00000160226	C21orf2	-0.327938	1	protein_coding
ENSG00000160229	ZNF66	-0.113818	1	protein_coding
ENSG00000160233	LRRC3	-0.735633	1	protein_coding
ENSG00000160255	ITGB2	0.134118	1	protein_coding
ENSG00000160256	FAM207A	-0.104177	1	protein_coding
ENSG00000160271	RALGDS	-0.139519	1	protein_coding
ENSG00000160282	FTCD	-0.936926	1	protein_coding
ENSG00000160284	SPATC1L	-0.274372	1	protein_coding
ENSG00000160285	LSS	-0.0650649	1	protein_coding
ENSG00000160293	VAV2	0.133341	1	protein_coding
ENSG00000160294	MCM3AP	0.00812624	1	protein_coding
ENSG00000160298	C21orf58	0.277398	1	protein_coding
ENSG00000160299	PCNT	0.0648538	1	protein_coding
ENSG00000160307	S100B	0.244274	1	protein_coding
ENSG00000160310	PRMT2	0.21376	1	protein_coding
ENSG00000160318	CLDND2	-0.292384	1	protein_coding
ENSG00000160321	ZNF208	0.535792	1	protein_coding
ENSG00000160323	ADAMTS13	-0.223955	1	protein_coding
ENSG00000160325	CACFD1	0.0353027	1	protein_coding
ENSG00000160326	SLC2A6	0.0176813	1	protein_coding
ENSG00000160336	ZNF761	0.30953	1	protein_coding
ENSG00000160339	FCN2	-0.639301	1	protein_coding
ENSG00000160345	C9orf116	-0.272743	1	protein_coding
ENSG00000160352	ZNF714	-0.156414	1	protein_coding
ENSG00000160360	GPSM1	-0.126596	1	protein_coding
ENSG00000160392	C19orf47	0.0237191	1	protein_coding
ENSG00000160396	HIPK4	-0.0805628	1	protein_coding
ENSG00000160401	CFAP157	0.513736	1	protein_coding
ENSG00000160404	TOR2A	-0.0659074	1	protein_coding
ENSG00000160408	ST6GALNAC6	-0.0743243	1	protein_coding
ENSG00000160410	SHKBP1	0.0760424	1	protein_coding
ENSG00000160439	RDH13	-0.084235	1	protein_coding
ENSG00000160445	ZER1	-0.00193922	1	protein_coding
ENSG00000160446	ZDHHC12	-0.316047	1	protein_coding
ENSG00000160447	PKN3	-0.284307	1	protein_coding
ENSG00000160460	SPTBN4	-0.306119	1	protein_coding
ENSG00000160469	BRSK1	-0.064903	1	protein_coding
ENSG00000160471	COX6B2	-0.2038	1	protein_coding
ENSG00000160505	NLRP4	1.1574	1	protein_coding
ENSG00000160539	PLPP7	0.0324412	1	protein_coding
ENSG00000160551	TAOK1	0.0151279	1	protein_coding
ENSG00000160563	MED27	-0.131165	1	protein_coding
ENSG00000160570	DEDD2	-0.104838	1	protein_coding
ENSG00000160584	SIK3	0.0272731	1	protein_coding
ENSG00000160588	MPZL3	0.425311	1	protein_coding
ENSG00000160602	NEK8	0.0559463	1	protein_coding
ENSG00000160606	TLCD1	-0.1958	1	protein_coding
ENSG00000160613	PCSK7	-0.158951	1	protein_coding
ENSG00000160633	SAFB	0.134243	1	protein_coding
ENSG00000160654	CD3G	0.511261	1	protein_coding
ENSG00000160679	CHTOP	-0.0998773	1	protein_coding
ENSG00000160683	CXCR5	0.0660525	1	protein_coding
ENSG00000160685	ZBTB7B	-0.320839	1	protein_coding
ENSG00000160688	FLAD1	-0.135451	1	protein_coding
ENSG00000160691	SHC1	-0.315756	1	protein_coding
ENSG00000160695	VPS11	0.0270925	1	protein_coding
ENSG00000160703	NLRX1	-0.0429772	1	protein_coding
ENSG00000160710	ADAR	0.050009	1	protein_coding
ENSG00000160712	IL6R	-0.232426	1	protein_coding
ENSG00000160714	UBE2Q1	-0.121664	1	protein_coding
ENSG00000160716	CHRNB2	0.423643	1	protein_coding
ENSG00000160741	CRTC2	-0.147036	1	protein_coding
ENSG00000160746	ANO10	-0.0359957	1	protein_coding
ENSG00000160752	FDPS	-0.102829	1	protein_coding
ENSG00000160753	RUSC1	-0.0707528	1	protein_coding
ENSG00000160766	GBAP1	-0.0357469	1	transcribed_unprocessed_pseudogene
ENSG00000160767	FAM189B	0.0105055	1	protein_coding
ENSG00000160781	PAQR6	-0.319556	1	protein_coding
ENSG00000160783	PMF1	0.0173851	1	protein_coding
ENSG00000160785	SLC25A44	-0.193301	1	protein_coding
ENSG00000160789	LMNA	-0.0537605	1	protein_coding
ENSG00000160791	CCR5	-1.01533	1	protein_coding
ENSG00000160796	NBEAL2	-0.132507	1	protein_coding
ENSG00000160799	CCDC12	-0.191463	1	protein_coding
ENSG00000160801	PTH1R	-0.370313	1	protein_coding
ENSG00000160803	UBQLN4	-0.0459292	1	protein_coding
ENSG00000160808	MYL3	-0.705148	1	protein_coding
ENSG00000160813	PPP1R35	-0.240012	1	protein_coding
ENSG00000160818	GPATCH4	-0.0250754	1	protein_coding
ENSG00000160838	LRRC71	-0.0713483	1	protein_coding
ENSG00000160856	FCRL3	0.0708518	1	protein_coding
ENSG00000160862	AZGP1	0.116024	1	protein_coding
ENSG00000160867	FGFR4	0.119187	1	protein_coding
ENSG00000160868	CYP3A4	0.067465	1	protein_coding
ENSG00000160870	CYP3A7	-0.370467	1	protein_coding
ENSG00000160877	NACC1	-0.0556698	1	protein_coding
ENSG00000160882	CYP11B1	0.279185	1	protein_coding
ENSG00000160883	HK3	-0.769441	1	protein_coding
ENSG00000160886	LY6K	0.0613891	1	protein_coding
ENSG00000160888	IER2	0.772827	1	protein_coding
ENSG00000160908	ZNF394	-0.0537692	1	protein_coding
ENSG00000160917	CPSF4	-0.0652276	1	protein_coding
ENSG00000160932	LY6E	-0.264903	1	protein_coding
ENSG00000160948	VPS28	0.0216672	1	protein_coding
ENSG00000160949	TONSL	-0.28886	1	protein_coding
ENSG00000160951	PTGER1	-0.168673	1	protein_coding
ENSG00000160953	MUM1	-0.0996913	1	protein_coding
ENSG00000160957	RECQL4	-0.023793	1	protein_coding
ENSG00000160959	LRRC14	-0.099954	1	protein_coding
ENSG00000160961	ZNF333	0.151324	1	protein_coding
ENSG00000160963	COL26A1	-0.111135	1	protein_coding
ENSG00000160972	PPP1R16A	-0.00921858	1	protein_coding
ENSG00000160973	FOXH1	-0.144492	1	protein_coding
ENSG00000160991	ORAI2	0.0959764	1	protein_coding
ENSG00000160993	ALKBH4	-0.207222	1	protein_coding
ENSG00000160994	CCDC105	-0.126011	1	protein_coding
ENSG00000160999	SH2B2	-0.275416	1	protein_coding
ENSG00000161010	MRNIP	0.11649	1	protein_coding
ENSG00000161011	SQSTM1	-0.119981	1	protein_coding
ENSG00000161013	MGAT4B	-0.0165685	1	protein_coding
ENSG00000161016	RPL8	0.0299509	1	protein_coding
ENSG00000161021	MAML1	-0.0266571	1	protein_coding
ENSG00000161031	PGLYRP2	0.284436	1	protein_coding
ENSG00000161036	LRWD1	-0.0733526	1	protein_coding
ENSG00000161040	FBXL13	-0.0858276	1	protein_coding
ENSG00000161048	NAPEPLD	0.12759	1	protein_coding
ENSG00000161055	SCGB3A1	-0.0199809	1	protein_coding
ENSG00000161057	PSMC2	-0.0323354	1	protein_coding
ENSG00000161082	CELF5	0.0358296	1	protein_coding
ENSG00000161091	MFSD12	0.0192872	1	protein_coding
ENSG00000161132	AC007663.1	-0.760232	1	unprocessed_pseudogene
ENSG00000161133	USP41	0.84421	1	protein_coding
ENSG00000161149	TUBA3FP	0.0377011	1	processed_transcript
ENSG00000161179	YDJC	-0.139067	1	protein_coding
ENSG00000161180	CCDC116	0.548412	1	protein_coding
ENSG00000161202	DVL3	-0.0475527	1	protein_coding
ENSG00000161203	AP2M1	-0.0579773	1	protein_coding
ENSG00000161204	ABCF3	-0.157856	1	protein_coding
ENSG00000161217	PCYT1A	-0.083284	1	protein_coding
ENSG00000161243	FBXO27	-0.0185297	1	protein_coding
ENSG00000161249	DMKN	-0.000113929	1	protein_coding
ENSG00000161265	U2AF1L4	-0.259909	1	protein_coding
ENSG00000161267	BDH1	0.0696129	1	protein_coding
ENSG00000161270	NPHS1	0.365904	1	protein_coding
ENSG00000161277	THAP8	0.046154	1	protein_coding
ENSG00000161298	ZNF382	-0.0814293	1	protein_coding
ENSG00000161328	LRRC56	-0.165248	1	protein_coding
ENSG00000161381	PLXDC1	-0.116728	1	protein_coding
ENSG00000161395	PGAP3	-0.182489	1	protein_coding
ENSG00000161405	IKZF3	-1.3154	1	protein_coding
ENSG00000161509	GRIN2C	-0.139064	1	protein_coding
ENSG00000161513	FDXR	-0.226363	1	protein_coding
ENSG00000161526	SAP30BP	-0.0484973	1	protein_coding
ENSG00000161533	ACOX1	-0.0894121	1	protein_coding
ENSG00000161542	PRPSAP1	-0.0490344	1	protein_coding
ENSG00000161544	CYGB	0.778563	1	protein_coding
ENSG00000161547	SRSF2	-0.0842356	1	protein_coding
ENSG00000161551	ZNF577	0.0199378	1	protein_coding
ENSG00000161594	KLHL10	0.354778	1	protein_coding
ENSG00000161609	CCDC155	0.386982	1	protein_coding
ENSG00000161610	HCRT	-0.198815	1	protein_coding
ENSG00000161618	ALDH16A1	-0.00648389	1	protein_coding
ENSG00000161634	DCD	0.0136496	1	protein_coding
ENSG00000161638	ITGA5	-0.217999	1	protein_coding
ENSG00000161640	SIGLEC11	0.526345	1	protein_coding
ENSG00000161642	ZNF385A	-0.155218	1	protein_coding
ENSG00000161643	SIGLEC16	0.259977	1	transcribed_unprocessed_pseudogene
ENSG00000161647	MPP3	-0.276062	1	protein_coding
ENSG00000161649	CD300LG	0.326055	1	protein_coding
ENSG00000161652	IZUMO2	0.588168	1	protein_coding
ENSG00000161653	NAGS	-0.289825	1	protein_coding
ENSG00000161654	LSM12	0.140512	1	protein_coding
ENSG00000161664	ASB16	-0.158204	1	protein_coding
ENSG00000161671	EMC10	0.0180112	1	protein_coding
ENSG00000161677	JOSD2	-0.112647	1	protein_coding
ENSG00000161681	SHANK1	0.346623	1	protein_coding
ENSG00000161682	FAM171A2	0.232328	1	protein_coding
ENSG00000161692	DBF4B	-0.132213	1	protein_coding
ENSG00000161714	PLCD3	-0.236319	1	protein_coding
ENSG00000161791	FMNL3	0.175934	1	protein_coding
ENSG00000161813	LARP4	-0.0638276	1	protein_coding
ENSG00000161835	GRASP	-0.157809	1	protein_coding
ENSG00000161847	RAVER1	-0.136324	1	protein_coding
ENSG00000161849	KRT84	-0.281095	1	protein_coding
ENSG00000161850	KRT82	0.0595749	1	protein_coding
ENSG00000161860	SYCE2	-0.188809	1	protein_coding
ENSG00000161888	SPC24	-0.0356988	1	protein_coding
ENSG00000161896	IP6K3	0.941528	1	protein_coding
ENSG00000161904	LEMD2	-0.0966747	1	protein_coding
ENSG00000161905	ALOX15	-0.73779	1	protein_coding
ENSG00000161911	TREML1	0.527134	1	protein_coding
ENSG00000161912	ADCY10P1	0.0594905	1	transcribed_unprocessed_pseudogene
ENSG00000161914	ZNF653	-0.345878	1	protein_coding
ENSG00000161920	MED11	0.129104	1	protein_coding
ENSG00000161921	CXCL16	-0.0785196	1	protein_coding
ENSG00000161929	SCIMP	0.195181	1	protein_coding
ENSG00000161940	BCL6B	-0.164034	1	protein_coding
ENSG00000161944	ASGR2	-0.312747	1	protein_coding
ENSG00000161955	TNFSF13	-0.326198	1	protein_coding
ENSG00000161956	SENP3	-0.0688837	1	protein_coding
ENSG00000161958	FGF11	-0.0349072	1	protein_coding
ENSG00000161960	EIF4A1	0.0375644	1	protein_coding
ENSG00000161970	RPL26	0.152694	1	protein_coding
ENSG00000161973	CCDC42	0.123884	1	protein_coding
ENSG00000161980	POLR3K	-0.067981	1	protein_coding
ENSG00000161981	SNRNP25	-0.0628383	1	protein_coding
ENSG00000161996	WDR90	0.0145231	1	protein_coding
ENSG00000161999	JMJD8	-0.140726	1	protein_coding
ENSG00000162004	CCDC78	-0.574824	1	protein_coding
ENSG00000162009	SSTR5	0.326554	1	protein_coding
ENSG00000162032	SPSB3	-0.759414	1	protein_coding
ENSG00000162039	MEIOB	-0.172415	1	protein_coding
ENSG00000162040	HS3ST6	-0.0512491	1	protein_coding
ENSG00000162062	C16orf59	-0.368428	1	protein_coding
ENSG00000162063	CCNF	-0.553474	1	protein_coding
ENSG00000162065	TBC1D24	-0.250228	1	protein_coding
ENSG00000162066	AMDHD2	0.14422	1	protein_coding
ENSG00000162068	NTN3	-0.412414	1	protein_coding
ENSG00000162069	BICDL2	-0.71785	1	protein_coding
ENSG00000162073	PAQR4	0.237675	1	protein_coding
ENSG00000162076	FLYWCH2	-0.178597	1	protein_coding
ENSG00000162078	ZG16B	-0.157317	1	protein_coding
ENSG00000162086	ZNF75A	0.0239952	1	protein_coding
ENSG00000162104	ADCY9	-0.100245	1	protein_coding
ENSG00000162105	SHANK2	-0.236552	1	protein_coding
ENSG00000162129	CLPB	-0.0610313	1	protein_coding
ENSG00000162139	NEU3	0.151621	1	protein_coding
ENSG00000162144	CYB561A3	0.0376423	1	protein_coding
ENSG00000162148	PPP1R32	-0.0982741	1	protein_coding
ENSG00000162174	ASRGL1	-0.130592	1	protein_coding
ENSG00000162188	GNG3	0.107364	1	protein_coding
ENSG00000162191	UBXN1	-0.224043	1	protein_coding
ENSG00000162194	LBHD1	0.159839	1	protein_coding
ENSG00000162222	TTC9C	-0.0753048	1	protein_coding
ENSG00000162227	TAF6L	-0.271836	1	protein_coding
ENSG00000162231	NXF1	0.118362	1	protein_coding
ENSG00000162236	STX5	-0.0127932	1	protein_coding
ENSG00000162241	SLC25A45	0.0768622	1	protein_coding
ENSG00000162244	RPL29	0.15491	1	protein_coding
ENSG00000162267	ITIH3	0.365911	1	protein_coding
ENSG00000162298	SYVN1	-0.21915	1	protein_coding
ENSG00000162300	ZFPL1	-0.0809752	1	protein_coding
ENSG00000162302	RPS6KA4	0.0113778	1	protein_coding
ENSG00000162337	LRP5	0.0984842	1	protein_coding
ENSG00000162341	TPCN2	0.0408633	1	protein_coding
ENSG00000162344	FGF19	-0.19028	1	protein_coding
ENSG00000162365	CYP4A22	-0.193137	1	protein_coding
ENSG00000162366	PDZK1IP1	-1.42656	1	protein_coding
ENSG00000162367	TAL1	-0.0561851	1	protein_coding
ENSG00000162368	CMPK1	-0.24909	1	protein_coding
ENSG00000162373	BEND5	0.055482	1	protein_coding
ENSG00000162374	ELAVL4	0.116564	1	protein_coding
ENSG00000162377	COA7	-0.074697	1	protein_coding
ENSG00000162378	ZYG11B	0.0364179	1	protein_coding
ENSG00000162383	SLC1A7	0.654639	1	protein_coding
ENSG00000162384	C1orf123	0.0033292	1	protein_coding
ENSG00000162385	MAGOH	-0.127437	1	protein_coding
ENSG00000162390	ACOT11	-0.274309	1	protein_coding
ENSG00000162391	FAM151A	-0.267126	1	protein_coding
ENSG00000162396	PARS2	-0.0950036	1	protein_coding
ENSG00000162398	LEXM	-0.227692	1	protein_coding
ENSG00000162399	BSND	0.0620302	1	protein_coding
ENSG00000162402	USP24	0.178905	1	protein_coding
ENSG00000162407	PLPP3	-0.0707138	1	protein_coding
ENSG00000162408	NOL9	0.087067	1	protein_coding
ENSG00000162409	PRKAA2	0.015618	1	protein_coding
ENSG00000162413	KLHL21	-0.273415	1	protein_coding
ENSG00000162415	ZSWIM5	0.166545	1	protein_coding
ENSG00000162419	GMEB1	0.0959436	1	protein_coding
ENSG00000162426	SLC45A1	-0.150491	1	protein_coding
ENSG00000162430	SELENON	0.107876	1	protein_coding
ENSG00000162433	AK4	0.00782826	1	protein_coding
ENSG00000162434	JAK1	0.0403048	1	protein_coding
ENSG00000162437	RAVER2	-0.110368	1	protein_coding
ENSG00000162438	CTRC	0.614197	1	protein_coding
ENSG00000162441	LZIC	0.025677	1	protein_coding
ENSG00000162444	RBP7	-0.190484	1	protein_coding
ENSG00000162456	KNCN	-0.366979	1	protein_coding
ENSG00000162458	FBLIM1	0.259976	1	protein_coding
ENSG00000162460	TMEM82	0.185598	1	protein_coding
ENSG00000162461	SLC25A34	0.460315	1	protein_coding
ENSG00000162482	AKR7A3	-0.402301	1	protein_coding
ENSG00000162490	DRAXIN	0.122292	1	protein_coding
ENSG00000162493	PDPN	0.0403672	1	protein_coding
ENSG00000162494	LRRC38	-0.139474	1	protein_coding
ENSG00000162496	DHRS3	-0.206422	1	protein_coding
ENSG00000162510	MATN1	0.358391	1	protein_coding
ENSG00000162511	LAPTM5	-0.0253915	1	protein_coding
ENSG00000162512	SDC3	0.316211	1	protein_coding
ENSG00000162517	PEF1	-0.201862	1	protein_coding
ENSG00000162520	SYNC	0.126933	1	protein_coding
ENSG00000162521	RBBP4	0.000911045	1	protein_coding
ENSG00000162522	KIAA1522	-0.0845673	1	protein_coding
ENSG00000162526	TSSK3	-0.126213	1	protein_coding
ENSG00000162542	TMCO4	-0.110012	1	protein_coding
ENSG00000162543	UBXN10	0.182436	1	protein_coding
ENSG00000162545	CAMK2N1	-0.0407711	1	protein_coding
ENSG00000162551	ALPL	0.0431643	1	protein_coding
ENSG00000162552	WNT4	-0.0495491	1	protein_coding
ENSG00000162571	TTLL10	-0.139122	1	protein_coding
ENSG00000162572	SCNN1D	0.0246697	1	protein_coding
ENSG00000162576	MXRA8	-0.147289	1	protein_coding
ENSG00000162585	FAAP20	-0.150016	1	protein_coding
ENSG00000162591	MEGF6	0.245673	1	protein_coding
ENSG00000162592	CCDC27	-0.825988	1	protein_coding
ENSG00000162594	IL23R	0.530577	1	protein_coding
ENSG00000162595	DIRAS3	0.565974	1	protein_coding
ENSG00000162598	C1orf87	0.224595	1	protein_coding
ENSG00000162599	NFIA	0.0519251	1	protein_coding
ENSG00000162600	OMA1	0.0375687	1	protein_coding
ENSG00000162601	MYSM1	0.175235	1	protein_coding
ENSG00000162604	TM2D1	-0.0259065	1	protein_coding
ENSG00000162607	USP1	-0.0179031	1	protein_coding
ENSG00000162613	FUBP1	0.0722634	1	protein_coding
ENSG00000162616	DNAJB4	-0.0464029	1	protein_coding
ENSG00000162618	ADGRL4	-1.77341	1	protein_coding
ENSG00000162620	LRRIQ3	0.664843	1	protein_coding
ENSG00000162621	LRRC53	0.443099	1	protein_coding
ENSG00000162623	TYW3	-0.0583453	1	protein_coding
ENSG00000162624	LHX8	0.152722	1	protein_coding
ENSG00000162631	NTNG1	0.585659	1	protein_coding
ENSG00000162639	HENMT1	-0.186732	1	protein_coding
ENSG00000162641	AKNAD1	0.0673579	1	protein_coding
ENSG00000162642	C1orf52	0.0617686	1	protein_coding
ENSG00000162643	WDR63	0.0273892	1	protein_coding
ENSG00000162645	GBP2	-0.411215	1	protein_coding
ENSG00000162650	ATXN7L2	-0.0560433	1	protein_coding
ENSG00000162654	GBP4	0.125896	1	protein_coding
ENSG00000162664	ZNF326	0.0611211	1	protein_coding
ENSG00000162669	HFM1	0.125973	1	protein_coding
ENSG00000162670	BRINP3	-0.0401029	1	protein_coding
ENSG00000162676	GFI1	-0.983494	1	protein_coding
ENSG00000162685	LSP1P3	-0.440779	1	processed_pseudogene
ENSG00000162687	KCNT2	0.680119	1	protein_coding
ENSG00000162688	AGL	-0.0270828	1	protein_coding
ENSG00000162694	EXTL2	0.209851	1	protein_coding
ENSG00000162695	SLC30A7	0.160407	1	protein_coding
ENSG00000162699	DNAJA1P5	-0.438098	1	processed_pseudogene
ENSG00000162702	ZNF281	0.135821	1	protein_coding
ENSG00000162704	ARPC5	0.0793682	1	protein_coding
ENSG00000162706	CADM3	-0.0153878	1	protein_coding
ENSG00000162711	NLRP3	-0.189968	1	protein_coding
ENSG00000162714	ZNF496	-0.0591067	1	protein_coding
ENSG00000162722	TRIM58	-0.481868	1	protein_coding
ENSG00000162723	SLAMF9	-0.269772	1	protein_coding
ENSG00000162727	OR2M5	0.294647	1	protein_coding
ENSG00000162728	KCNJ9	0.00910588	1	protein_coding
ENSG00000162729	IGSF8	-0.329012	1	protein_coding
ENSG00000162733	DDR2	0.25827	1	protein_coding
ENSG00000162734	PEA15	-0.111468	1	protein_coding
ENSG00000162735	PEX19	0.00338607	1	protein_coding
ENSG00000162736	NCSTN	-0.16223	1	protein_coding
ENSG00000162738	VANGL2	-0.0638779	1	protein_coding
ENSG00000162739	SLAMF6	-0.0362992	1	protein_coding
ENSG00000162745	OLFML2B	0.405899	1	protein_coding
ENSG00000162746	FCRLB	0.0538701	1	protein_coding
ENSG00000162747	FCGR3B	-0.87972	1	protein_coding
ENSG00000162753	SLC9C2	0.183818	1	protein_coding
ENSG00000162757	C1orf74	0.194492	1	protein_coding
ENSG00000162761	LMX1A	0.0235219	1	protein_coding
ENSG00000162763	LRRC52	-0.472256	1	protein_coding
ENSG00000162769	FLVCR1	0.0361393	1	protein_coding
ENSG00000162771	FAM71A	1.10425	1	protein_coding
ENSG00000162772	ATF3	0.576535	1	protein_coding
ENSG00000162775	RBM15	0.0361881	1	protein_coding
ENSG00000162777	DENND2D	0.489773	1	protein_coding
ENSG00000162779	AXDND1	-0.411421	1	protein_coding
ENSG00000162782	TDRD5	-0.168115	1	protein_coding
ENSG00000162783	IER5	0.444481	1	protein_coding
ENSG00000162804	SNED1	-0.243734	1	protein_coding
ENSG00000162813	BPNT1	-0.15058	1	protein_coding
ENSG00000162814	SPATA17	0.499256	1	protein_coding
ENSG00000162817	C1orf115	-0.364894	1	protein_coding
ENSG00000162819	BROX	-0.0831758	1	protein_coding
ENSG00000162825	NBPF20	0.676182	1	protein_coding
ENSG00000162836	ACP6	-0.448273	1	protein_coding
ENSG00000162843	WDR64	-0.341235	1	protein_coding
ENSG00000162849	KIF26B	0.26872	1	protein_coding
ENSG00000162851	TFB2M	-0.132317	1	protein_coding
ENSG00000162852	CNST	-0.0695368	1	protein_coding
ENSG00000162869	PPP1R21	0.0233542	1	protein_coding
ENSG00000162873	KLHDC8A	0.99556	1	protein_coding
ENSG00000162877	PM20D1	0.0927191	1	protein_coding
ENSG00000162878	PKDCC	0.182228	1	protein_coding
ENSG00000162881	OXER1	0.377236	1	protein_coding
ENSG00000162882	HAAO	-0.113153	1	protein_coding
ENSG00000162885	B3GALNT2	-0.0931439	1	protein_coding
ENSG00000162888	C1orf147	0.207075	1	antisense_RNA
ENSG00000162889	MAPKAPK2	-0.221716	1	protein_coding
ENSG00000162891	IL20	0.42216	1	protein_coding
ENSG00000162892	IL24	1.9813	1	protein_coding
ENSG00000162894	FCMR	-0.868884	1	protein_coding
ENSG00000162896	PIGR	0.810186	1	protein_coding
ENSG00000162897	FCAMR	-0.058245	1	protein_coding
ENSG00000162909	CAPN2	0.00259808	1	protein_coding
ENSG00000162910	MRPL55	-0.239213	1	protein_coding
ENSG00000162913	OBSCN-AS1	-0.321114	1	protein_coding
ENSG00000162923	WDR26	-0.0712328	1	protein_coding
ENSG00000162924	REL	0.294746	1	protein_coding
ENSG00000162927	PUS10	0.135995	1	protein_coding
ENSG00000162928	PEX13	0.0041485	1	protein_coding
ENSG00000162929	KIAA1841	0.107465	1	protein_coding
ENSG00000162931	TRIM17	-0.132548	1	protein_coding
ENSG00000162944	RFTN2	0.0358204	1	protein_coding
ENSG00000162946	DISC1	0.385079	1	protein_coding
ENSG00000162947	LINC01931	0.331267	1	lincRNA
ENSG00000162949	CAPN13	0.0521771	1	protein_coding
ENSG00000162951	LRRTM1	0.370816	1	protein_coding
ENSG00000162959	MEMO1	-0.00888018	1	protein_coding
ENSG00000162961	DPY30	0.0526848	1	protein_coding
ENSG00000162971	TYW5	0.0544407	1	protein_coding
ENSG00000162972	MAIP1	-0.204686	1	protein_coding
ENSG00000162975	KCNF1	0.383027	1	protein_coding
ENSG00000162976	PQLC3	-0.299947	1	protein_coding
ENSG00000162980	ARL5A	0.0516166	1	protein_coding
ENSG00000162981	FAM84A	0.670626	1	protein_coding
ENSG00000162989	KCNJ3	-0.15823	1	protein_coding
ENSG00000162992	NEUROD1	0.111203	1	protein_coding
ENSG00000162994	CLHC1	0.143697	1	protein_coding
ENSG00000162997	PRORSD1P	-0.22447	1	transcribed_unitary_pseudogene
ENSG00000162998	FRZB	0.158334	1	protein_coding
ENSG00000162999	DUSP19	0.215507	1	protein_coding
ENSG00000163001	CFAP36	0.192456	1	protein_coding
ENSG00000163002	NUP35	0.202261	1	protein_coding
ENSG00000163009	C2orf48	0.701668	1	lincRNA
ENSG00000163012	ZSWIM2	-0.0682298	1	protein_coding
ENSG00000163013	FBXO41	0.195998	1	protein_coding
ENSG00000163016	ALMS1P1	0.179365	1	transcribed_unprocessed_pseudogene
ENSG00000163017	ACTG2	1.88328	1	protein_coding
ENSG00000163026	WDCP	0.0367782	1	protein_coding
ENSG00000163029	SMC6	0.240707	1	protein_coding
ENSG00000163032	VSNL1	-0.593206	1	protein_coding
ENSG00000163040	CCDC74A	0.00812828	1	protein_coding
ENSG00000163041	H3F3A	0.299148	1	protein_coding
ENSG00000163046	ANKRD30BL	0.0172721	1	protein_coding
ENSG00000163050	COQ8A	-0.0260153	1	protein_coding
ENSG00000163053	SLC16A14	0.244666	1	protein_coding
ENSG00000163060	TEKT4	-0.723495	1	protein_coding
ENSG00000163064	EN1	0.0683853	1	protein_coding
ENSG00000163069	SGCB	0.195866	1	protein_coding
ENSG00000163071	SPATA18	0.0497971	1	protein_coding
ENSG00000163072	NOSTRIN	0.419231	1	protein_coding
ENSG00000163075	CFAP221	-0.102258	1	protein_coding
ENSG00000163081	CCDC140	-6.80097	1	protein_coding
ENSG00000163082	SGPP2	0.509244	1	protein_coding
ENSG00000163083	INHBB	0.0252496	1	protein_coding
ENSG00000163092	XIRP2	0.078323	1	protein_coding
ENSG00000163093	BBS5	-0.0956949	1	protein_coding
ENSG00000163104	SMARCAD1	0.0668333	1	protein_coding
ENSG00000163106	HPGDS	0.45119	1	protein_coding
ENSG00000163110	PDLIM5	-0.007678	1	protein_coding
ENSG00000163114	PDHA2	-1.21149	1	protein_coding
ENSG00000163116	STPG2	0.11614	1	protein_coding
ENSG00000163121	NEURL3	-0.805193	1	protein_coding
ENSG00000163125	RPRD2	-0.0961768	1	protein_coding
ENSG00000163126	ANKRD23	0.214136	1	protein_coding
ENSG00000163131	CTSS	-0.00836388	1	protein_coding
ENSG00000163132	MSX1	0.266295	1	protein_coding
ENSG00000163138	PACRGL	0.0218604	1	protein_coding
ENSG00000163141	BNIPL	0.0960117	1	protein_coding
ENSG00000163145	C1QTNF7	0.327417	1	protein_coding
ENSG00000163154	TNFAIP8L2	0.311687	1	protein_coding
ENSG00000163155	LYSMD1	-0.259207	1	protein_coding
ENSG00000163156	SCNM1	-0.181664	1	protein_coding
ENSG00000163159	VPS72	0.066416	1	protein_coding
ENSG00000163161	ERCC3	-0.0249851	1	protein_coding
ENSG00000163162	RNF149	-0.132554	1	protein_coding
ENSG00000163166	IWS1	-0.0292852	1	protein_coding
ENSG00000163170	BOLA3	0.0265766	1	protein_coding
ENSG00000163171	CDC42EP3	0.0670299	1	protein_coding
ENSG00000163191	S100A11	-0.155427	1	protein_coding
ENSG00000163206	SMCP	0.275108	1	protein_coding
ENSG00000163214	DHX57	0.13949	1	protein_coding
ENSG00000163216	SPRR2D	0.0595749	1	protein_coding
ENSG00000163217	BMP10	-0.0534689	1	protein_coding
ENSG00000163218	PGLYRP4	0.203709	1	protein_coding
ENSG00000163219	ARHGAP25	0.504147	1	protein_coding
ENSG00000163221	S100A12	-1.49275	1	protein_coding
ENSG00000163235	TGFA	0.465659	1	protein_coding
ENSG00000163239	TDRD10	-1.06366	1	protein_coding
ENSG00000163249	CCNYL1	0.212988	1	protein_coding
ENSG00000163251	FZD5	0.098476	1	protein_coding
ENSG00000163257	DCAF16	0.188032	1	protein_coding
ENSG00000163263	C1orf189	0.120953	1	protein_coding
ENSG00000163273	NPPC	0.542983	1	protein_coding
ENSG00000163281	GNPDA2	0.17768	1	protein_coding
ENSG00000163285	GABRG1	-0.45358	1	protein_coding
ENSG00000163286	ALPPL2	0.0595749	1	protein_coding
ENSG00000163288	GABRB1	-0.0410589	1	protein_coding
ENSG00000163291	PAQR3	-0.0195113	1	protein_coding
ENSG00000163293	NIPAL1	-0.110243	1	protein_coding
ENSG00000163295	ALPI	0.555955	1	protein_coding
ENSG00000163297	ANTXR2	0.114699	1	protein_coding
ENSG00000163312	HELQ	-0.0108333	1	protein_coding
ENSG00000163319	MRPS18C	0.0618653	1	protein_coding
ENSG00000163320	CGGBP1	0.0907762	1	protein_coding
ENSG00000163322	ABRAXAS1	-0.105517	1	protein_coding
ENSG00000163328	GPR155	0.120747	1	protein_coding
ENSG00000163331	DAPL1	1.61675	1	protein_coding
ENSG00000163344	PMVK	-0.36096	1	protein_coding
ENSG00000163346	PBXIP1	-0.1728	1	protein_coding
ENSG00000163347	CLDN1	0.778283	1	protein_coding
ENSG00000163348	PYGO2	-0.127235	1	protein_coding
ENSG00000163349	HIPK1	0.011508	1	protein_coding
ENSG00000163352	LENEP	-1.35449	1	protein_coding
ENSG00000163354	DCST2	0.343464	1	protein_coding
ENSG00000163357	DCST1	0.446361	1	protein_coding
ENSG00000163362	INAVA	0.723917	1	protein_coding
ENSG00000163364	LINC01116	-0.234135	1	lincRNA
ENSG00000163374	YY1AP1	-0.0741564	1	protein_coding
ENSG00000163376	KBTBD8	-0.0633494	1	protein_coding
ENSG00000163377	FAM19A4	0.33504	1	protein_coding
ENSG00000163378	EOGT	-0.08474	1	protein_coding
ENSG00000163380	LMOD3	0.502281	1	protein_coding
ENSG00000163382	NAXE	-0.0173337	1	protein_coding
ENSG00000163389	POGLUT1	0.148806	1	protein_coding
ENSG00000163393	SLC22A15	0.00646631	1	protein_coding
ENSG00000163394	CCKAR	0.521923	1	protein_coding
ENSG00000163399	ATP1A1	0.222165	1	protein_coding
ENSG00000163406	SLC15A2	0.0536888	1	protein_coding
ENSG00000163412	EIF4E3	-0.0189921	1	protein_coding
ENSG00000163421	PROK2	-1.35375	1	protein_coding
ENSG00000163424	C3orf30	1.0334	1	protein_coding
ENSG00000163428	LRRC58	-0.0894615	1	protein_coding
ENSG00000163430	FSTL1	0.0646189	1	protein_coding
ENSG00000163431	LMOD1	-0.138737	1	protein_coding
ENSG00000163435	ELF3	0.678903	1	protein_coding
ENSG00000163440	PDCL2	0.0250433	1	protein_coding
ENSG00000163444	TMEM183A	0.0773415	1	protein_coding
ENSG00000163449	TMEM169	0.248793	1	protein_coding
ENSG00000163462	TRIM46	-0.0876528	1	protein_coding
ENSG00000163463	KRTCAP2	-0.351549	1	protein_coding
ENSG00000163464	CXCR1	-1.26867	1	protein_coding
ENSG00000163467	TSACC	-0.324154	1	protein_coding
ENSG00000163468	CCT3	-0.106272	1	protein_coding
ENSG00000163472	TMEM79	-0.15565	1	protein_coding
ENSG00000163479	SSR2	-0.026705	1	protein_coding
ENSG00000163481	RNF25	-0.0813005	1	protein_coding
ENSG00000163482	STK36	-0.0298314	1	protein_coding
ENSG00000163485	ADORA1	-0.136434	1	protein_coding
ENSG00000163491	NEK10	0.51212	1	protein_coding
ENSG00000163492	CCDC141	-0.449905	1	protein_coding
ENSG00000163499	CRYBA2	-0.428771	1	protein_coding
ENSG00000163501	IHH	0.0223285	1	protein_coding
ENSG00000163507	KIAA1524	0.200506	1	protein_coding
ENSG00000163508	EOMES	0.0602064	1	protein_coding
ENSG00000163510	CWC22	0.0628404	1	protein_coding
ENSG00000163512	AZI2	0.0122011	1	protein_coding
ENSG00000163513	TGFBR2	0.056541	1	protein_coding
ENSG00000163515	RETNLB	-0.0387388	1	protein_coding
ENSG00000163516	ANKZF1	-0.0676011	1	protein_coding
ENSG00000163517	HDAC11	-0.359335	1	protein_coding
ENSG00000163520	FBLN2	-0.249086	1	protein_coding
ENSG00000163521	GLB1L	0.058419	1	protein_coding
ENSG00000163527	STT3B	0.0550297	1	protein_coding
ENSG00000163528	CHCHD4	0.0792949	1	protein_coding
ENSG00000163531	NFASC	0.0763747	1	protein_coding
ENSG00000163534	FCRL1	-0.25298	1	protein_coding
ENSG00000163535	SGO2	0.444358	1	protein_coding
ENSG00000163536	SERPINI1	-0.145725	1	protein_coding
ENSG00000163539	CLASP2	0.205817	1	protein_coding
ENSG00000163541	SUCLG1	-0.0244994	1	protein_coding
ENSG00000163545	NUAK2	-0.326002	1	protein_coding
ENSG00000163554	SPTA1	0.220729	1	protein_coding
ENSG00000163558	PRKCI	0.0201396	1	protein_coding
ENSG00000163563	MNDA	0.551398	1	protein_coding
ENSG00000163564	PYHIN1	-0.499128	1	protein_coding
ENSG00000163565	IFI16	-0.00995725	1	protein_coding
ENSG00000163568	AIM2	0.0633605	1	protein_coding
ENSG00000163576	EFHB	0.0630649	1	protein_coding
ENSG00000163577	EIF5A2	-0.274431	1	protein_coding
ENSG00000163581	SLC2A2	-0.203001	1	protein_coding
ENSG00000163584	RPL22L1	0.133293	1	protein_coding
ENSG00000163586	FABP1	-0.646167	1	protein_coding
ENSG00000163590	PPM1L	-0.028931	1	protein_coding
ENSG00000163596	ICA1L	-0.00914113	1	protein_coding
ENSG00000163597	SNHG16	0.0275626	1	processed_transcript
ENSG00000163599	CTLA4	0.434743	1	protein_coding
ENSG00000163600	ICOS	6.65281	1	protein_coding
ENSG00000163602	RYBP	-0.0261249	1	protein_coding
ENSG00000163605	PPP4R2	0.0136078	1	protein_coding
ENSG00000163606	CD200R1	-0.282299	1	protein_coding
ENSG00000163607	GTPBP8	0.0778748	1	protein_coding
ENSG00000163608	NEPRO	0.0215885	1	protein_coding
ENSG00000163611	SPICE1	0.149309	1	protein_coding
ENSG00000163612	FAM86KP	0.0857466	1	unprocessed_pseudogene
ENSG00000163617	CCDC191	0.0518071	1	protein_coding
ENSG00000163618	CADPS	-0.118156	1	protein_coding
ENSG00000163623	NKX6-1	0.462056	1	protein_coding
ENSG00000163624	CDS1	-0.0701399	1	protein_coding
ENSG00000163625	WDFY3	-0.000498609	1	protein_coding
ENSG00000163626	COX18	-0.0918195	1	protein_coding
ENSG00000163629	PTPN13	0.0342499	1	protein_coding
ENSG00000163630	SYNPR	-0.874314	1	protein_coding
ENSG00000163631	ALB	0.616221	1	protein_coding
ENSG00000163632	C3orf49	0.545356	1	protein_coding
ENSG00000163633	C4orf36	0.167643	1	protein_coding
ENSG00000163634	THOC7	0.0681883	1	protein_coding
ENSG00000163635	ATXN7	-0.0241148	1	protein_coding
ENSG00000163636	PSMD6	-0.0468495	1	protein_coding
ENSG00000163637	PRICKLE2	0.0242509	1	protein_coding
ENSG00000163638	ADAMTS9	-0.0123722	1	protein_coding
ENSG00000163644	PPM1K	0.135543	1	protein_coding
ENSG00000163645	ERICH6	0.293766	1	protein_coding
ENSG00000163646	CLRN1	-0.134584	1	protein_coding
ENSG00000163655	GMPS	0.0139743	1	protein_coding
ENSG00000163659	TIPARP	-0.0741615	1	protein_coding
ENSG00000163660	CCNL1	0.260716	1	protein_coding
ENSG00000163661	PTX3	0.435427	1	protein_coding
ENSG00000163666	HESX1	0.0971869	1	protein_coding
ENSG00000163673	DCLK3	1.4575	1	protein_coding
ENSG00000163681	SLMAP	-0.0231278	1	protein_coding
ENSG00000163682	RPL9	-0.135885	1	protein_coding
ENSG00000163683	SMIM14	-0.089125	1	protein_coding
ENSG00000163684	RPP14	0.175654	1	protein_coding
ENSG00000163686	ABHD6	-0.0353185	1	protein_coding
ENSG00000163687	DNASE1L3	-0.0286408	1	protein_coding
ENSG00000163689	C3orf67	-0.27879	1	protein_coding
ENSG00000163694	RBM47	0.359697	1	protein_coding
ENSG00000163697	APBB2	0.216461	1	protein_coding
ENSG00000163701	IL17RE	-0.107921	1	protein_coding
ENSG00000163702	IL17RC	-0.213347	1	protein_coding
ENSG00000163703	CRELD1	-0.219955	1	protein_coding
ENSG00000163704	PRRT3	-0.296793	1	protein_coding
ENSG00000163705	FANCD2OS	0.18909	1	protein_coding
ENSG00000163710	PCOLCE2	0.946414	1	protein_coding
ENSG00000163714	U2SURP	0.00762889	1	protein_coding
ENSG00000163719	MTMR14	-0.0343592	1	protein_coding
ENSG00000163728	TTC14	0.0697293	1	protein_coding
ENSG00000163734	CXCL3	0.80911	1	protein_coding
ENSG00000163735	CXCL5	-0.481961	1	protein_coding
ENSG00000163738	MTHFD2L	-0.0115408	1	protein_coding
ENSG00000163739	CXCL1	0.739829	1	protein_coding
ENSG00000163743	RCHY1	0.0921745	1	protein_coding
ENSG00000163746	PLSCR2	0.435453	1	protein_coding
ENSG00000163749	CCDC158	0.385374	1	protein_coding
ENSG00000163751	CPA3	0.029037	1	protein_coding
ENSG00000163754	GYG1	-0.0258248	1	protein_coding
ENSG00000163755	HPS3	0.0536643	1	protein_coding
ENSG00000163762	TM4SF18	-1.13974	1	protein_coding
ENSG00000163781	TOPBP1	0.220497	1	protein_coding
ENSG00000163785	RYK	0.130534	1	protein_coding
ENSG00000163788	SNRK	0.137934	1	protein_coding
ENSG00000163792	TCF23	-0.175237	1	protein_coding
ENSG00000163794	UCN	0.155388	1	protein_coding
ENSG00000163795	ZNF513	-0.123552	1	protein_coding
ENSG00000163798	SLC4A1AP	0.114186	1	protein_coding
ENSG00000163803	PLB1	0.198499	1	protein_coding
ENSG00000163806	SPDYA	0.176435	1	protein_coding
ENSG00000163807	KIAA1143	0.0596711	1	protein_coding
ENSG00000163808	KIF15	0.526241	1	protein_coding
ENSG00000163810	TGM4	-0.874879	1	protein_coding
ENSG00000163811	WDR43	0.0261305	1	protein_coding
ENSG00000163812	ZDHHC3	0.0597771	1	protein_coding
ENSG00000163814	CDCP1	0.388689	1	protein_coding
ENSG00000163815	CLEC3B	-0.395755	1	protein_coding
ENSG00000163817	SLC6A20	0.306174	1	protein_coding
ENSG00000163818	LZTFL1	0.0382712	1	protein_coding
ENSG00000163820	FYCO1	0.0133942	1	protein_coding
ENSG00000163823	CCR1	0.047428	1	protein_coding
ENSG00000163825	RTP3	0.034514	1	protein_coding
ENSG00000163827	LRRC2	-0.256672	1	protein_coding
ENSG00000163832	ELP6	-0.177681	1	protein_coding
ENSG00000163833	FBXO40	0.262584	1	protein_coding
ENSG00000163840	DTX3L	0.0596004	1	protein_coding
ENSG00000163848	ZNF148	0.00825651	1	protein_coding
ENSG00000163864	NMNAT3	0.0727398	1	protein_coding
ENSG00000163866	SMIM12	-0.18229	1	protein_coding
ENSG00000163867	ZMYM6	-0.0128522	1	protein_coding
ENSG00000163870	TPRA1	-0.183146	1	protein_coding
ENSG00000163872	YEATS2	0.0868117	1	protein_coding
ENSG00000163873	GRIK3	0.388233	1	protein_coding
ENSG00000163874	ZC3H12A	-0.0788846	1	protein_coding
ENSG00000163875	MEAF6	0.12483	1	protein_coding
ENSG00000163877	SNIP1	-0.0430556	1	protein_coding
ENSG00000163879	DNALI1	0.0558662	1	protein_coding
ENSG00000163882	POLR2H	-0.130933	1	protein_coding
ENSG00000163884	KLF15	-0.0593428	1	protein_coding
ENSG00000163885	CFAP100	-0.235497	1	protein_coding
ENSG00000163888	CAMK2N2	0.633208	1	protein_coding
ENSG00000163898	LIPH	0.376161	1	protein_coding
ENSG00000163900	TMEM41A	0.104528	1	protein_coding
ENSG00000163902	RPN1	-0.00650384	1	protein_coding
ENSG00000163904	SENP2	0.015667	1	protein_coding
ENSG00000163909	HEYL	-0.0495008	1	protein_coding
ENSG00000163913	IFT122	0.088617	1	protein_coding
ENSG00000163914	RHO	0.158583	1	protein_coding
ENSG00000163915	IGF2BP2-AS1	0.393576	1	antisense_RNA
ENSG00000163918	RFC4	0.287339	1	protein_coding
ENSG00000163923	RPL39L	0.278597	1	protein_coding
ENSG00000163930	BAP1	-0.058498	1	protein_coding
ENSG00000163931	TKT	-0.316561	1	protein_coding
ENSG00000163932	PRKCD	0.19108	1	protein_coding
ENSG00000163933	RFT1	-0.125515	1	protein_coding
ENSG00000163935	SFMBT1	0.164564	1	protein_coding
ENSG00000163938	GNL3	0.255975	1	protein_coding
ENSG00000163939	PBRM1	0.0623002	1	protein_coding
ENSG00000163945	UVSSA	-0.335321	1	protein_coding
ENSG00000163946	FAM208A	-0.0597647	1	protein_coding
ENSG00000163947	ARHGEF3	0.235925	1	protein_coding
ENSG00000163950	SLBP	-0.0658712	1	protein_coding
ENSG00000163956	LRPAP1	-0.0699537	1	protein_coding
ENSG00000163958	ZDHHC19	-0.270973	1	protein_coding
ENSG00000163959	SLC51A	-0.0807276	1	protein_coding
ENSG00000163960	UBXN7	-0.0155099	1	protein_coding
ENSG00000163961	RNF168	0.023665	1	protein_coding
ENSG00000163964	PIGX	-0.0145021	1	protein_coding
ENSG00000163975	MELTF	-0.285435	1	protein_coding
ENSG00000163993	S100P	0.477822	1	protein_coding
ENSG00000163995	ABLIM2	0.295968	1	protein_coding
ENSG00000164002	EXO5	-0.00998855	1	protein_coding
ENSG00000164007	CLDN19	-0.183301	1	protein_coding
ENSG00000164008	C1orf50	-0.31373	1	protein_coding
ENSG00000164010	ERMAP	-0.142424	1	protein_coding
ENSG00000164011	ZNF691	-0.0827648	1	protein_coding
ENSG00000164022	AIMP1	-0.0804688	1	protein_coding
ENSG00000164023	SGMS2	-0.57382	1	protein_coding
ENSG00000164031	DNAJB14	0.0499089	1	protein_coding
ENSG00000164032	H2AFZ	0.164259	1	protein_coding
ENSG00000164035	EMCN	-0.475911	1	protein_coding
ENSG00000164037	SLC9B1	0.0925915	1	protein_coding
ENSG00000164038	SLC9B2	0.108126	1	protein_coding
ENSG00000164039	BDH2	-0.199996	1	protein_coding
ENSG00000164040	PGRMC2	-0.0120819	1	protein_coding
ENSG00000164045	CDC25A	0.0117396	1	protein_coding
ENSG00000164047	CAMP	0.776682	1	protein_coding
ENSG00000164048	ZNF589	-0.0595682	1	protein_coding
ENSG00000164049	FBXW12	0.51598	1	protein_coding
ENSG00000164050	PLXNB1	-0.0388885	1	protein_coding
ENSG00000164051	CCDC51	-0.333817	1	protein_coding
ENSG00000164053	ATRIP	0.175282	1	protein_coding
ENSG00000164054	SHISA5	-0.161961	1	protein_coding
ENSG00000164056	SPRY1	0.0620176	1	protein_coding
ENSG00000164061	BSN	0.0147287	1	protein_coding
ENSG00000164062	APEH	-0.0308441	1	protein_coding
ENSG00000164066	INTU	-0.168439	1	protein_coding
ENSG00000164068	RNF123	0.0858981	1	protein_coding
ENSG00000164070	HSPA4L	-0.0918172	1	protein_coding
ENSG00000164073	MFSD8	-0.026752	1	protein_coding
ENSG00000164074	ABHD18	0.0513679	1	protein_coding
ENSG00000164076	CAMKV	0.27507	1	protein_coding
ENSG00000164077	MON1A	0.0271118	1	protein_coding
ENSG00000164078	MST1R	1.13533	1	protein_coding
ENSG00000164080	RAD54L2	-0.122952	1	protein_coding
ENSG00000164081	TEX264	-0.233697	1	protein_coding
ENSG00000164082	GRM2	0.171886	1	protein_coding
ENSG00000164086	DUSP7	0.206959	1	protein_coding
ENSG00000164087	POC1A	0.00747211	1	protein_coding
ENSG00000164088	PPM1M	0.0975233	1	protein_coding
ENSG00000164089	ETNPPL	-0.27307	1	protein_coding
ENSG00000164091	WDR82	-0.0112393	1	protein_coding
ENSG00000164093	PITX2	7.37098	1	protein_coding
ENSG00000164096	C4orf3	-0.0113309	1	protein_coding
ENSG00000164100	NDST3	-0.308203	1	protein_coding
ENSG00000164104	HMGB2	0.266638	1	protein_coding
ENSG00000164105	SAP30	0.0176374	1	protein_coding
ENSG00000164106	SCRG1	-0.0125573	1	protein_coding
ENSG00000164107	HAND2	0.173969	1	protein_coding
ENSG00000164109	MAD2L1	0.464441	1	protein_coding
ENSG00000164112	TMEM155	-0.239207	1	protein_coding
ENSG00000164114	MAP9	-0.0691642	1	protein_coding
ENSG00000164116	GUCY1A3	0.489213	1	protein_coding
ENSG00000164117	FBXO8	0.0794484	1	protein_coding
ENSG00000164118	CEP44	0.166761	1	protein_coding
ENSG00000164120	HPGD	-0.108896	1	protein_coding
ENSG00000164122	ASB5	0.17677	1	protein_coding
ENSG00000164123	C4orf45	-0.884481	1	protein_coding
ENSG00000164124	TMEM144	0.201801	1	protein_coding
ENSG00000164125	FAM198B	-0.226208	1	protein_coding
ENSG00000164128	NPY1R	-0.211178	1	protein_coding
ENSG00000164129	NPY5R	0.546334	1	protein_coding
ENSG00000164134	NAA15	-0.0407275	1	protein_coding
ENSG00000164136	IL15	-0.368331	1	protein_coding
ENSG00000164142	FAM160A1	-0.530651	1	protein_coding
ENSG00000164144	ARFIP1	-0.0542551	1	protein_coding
ENSG00000164151	ICE1	0.0614564	1	protein_coding
ENSG00000164161	HHIP	0.419134	1	protein_coding
ENSG00000164162	ANAPC10	0.0281779	1	protein_coding
ENSG00000164163	ABCE1	-0.00216157	1	protein_coding
ENSG00000164164	OTUD4	0.0655768	1	protein_coding
ENSG00000164167	LSM6	-0.0771342	1	protein_coding
ENSG00000164168	TMEM184C	0.0920688	1	protein_coding
ENSG00000164169	PRMT9	0.0210861	1	protein_coding
ENSG00000164172	MOCS2	0.141251	1	protein_coding
ENSG00000164175	SLC45A2	0.340071	1	protein_coding
ENSG00000164176	EDIL3	0.471049	1	protein_coding
ENSG00000164180	TMEM161B	0.110343	1	protein_coding
ENSG00000164181	ELOVL7	-0.0916478	1	protein_coding
ENSG00000164182	NDUFAF2	0.109999	1	protein_coding
ENSG00000164185	ZNF474	-0.219481	1	protein_coding
ENSG00000164187	LMBRD2	-0.128742	1	protein_coding
ENSG00000164188	RANBP3L	-0.246599	1	protein_coding
ENSG00000164190	NIPBL	0.00558438	1	protein_coding
ENSG00000164197	RNF180	0.182483	1	protein_coding
ENSG00000164199	ADGRV1	-0.154817	1	protein_coding
ENSG00000164209	SLC25A46	-0.0279414	1	protein_coding
ENSG00000164211	STARD4	0.0358086	1	protein_coding
ENSG00000164219	PGGT1B	-0.0204445	1	protein_coding
ENSG00000164220	F2RL2	0.361487	1	protein_coding
ENSG00000164221	CCDC112	0.191551	1	protein_coding
ENSG00000164236	ANKRD33B	-0.125889	1	protein_coding
ENSG00000164237	CMBL	0.0597812	1	protein_coding
ENSG00000164241	C5orf63	0.0747093	1	protein_coding
ENSG00000164244	PRRC1	0.0337801	1	protein_coding
ENSG00000164251	F2RL1	-0.100954	1	protein_coding
ENSG00000164252	AGGF1	0.0434071	1	protein_coding
ENSG00000164253	WDR41	0.0953826	1	protein_coding
ENSG00000164258	NDUFS4	-0.054319	1	protein_coding
ENSG00000164265	SCGB3A2	0.200564	1	protein_coding
ENSG00000164266	SPINK1	0.207977	1	protein_coding
ENSG00000164270	HTR4	1.85379	1	protein_coding
ENSG00000164283	ESM1	-0.256171	1	protein_coding
ENSG00000164284	GRPEL2	-0.0775384	1	protein_coding
ENSG00000164287	CDC20B	1.59255	1	protein_coding
ENSG00000164291	ARSK	0.164566	1	protein_coding
ENSG00000164292	RHOBTB3	-0.0083229	1	protein_coding
ENSG00000164296	TIGD6	-0.0361115	1	protein_coding
ENSG00000164299	SPZ1	0.0662353	1	protein_coding
ENSG00000164300	SERINC5	0.390511	1	protein_coding
ENSG00000164303	ENPP6	0.890932	1	protein_coding
ENSG00000164304	CAGE1	0.158798	1	protein_coding
ENSG00000164305	CASP3	0.0559472	1	protein_coding
ENSG00000164306	PRIMPOL	0.0450441	1	protein_coding
ENSG00000164307	ERAP1	0.164076	1	protein_coding
ENSG00000164308	ERAP2	-0.0644692	1	protein_coding
ENSG00000164309	CMYA5	0.157676	1	protein_coding
ENSG00000164318	EGFLAM	-0.25279	1	protein_coding
ENSG00000164323	CFAP97	-0.00731215	1	protein_coding
ENSG00000164325	TMEM174	-0.0321989	1	protein_coding
ENSG00000164326	CARTPT	0.584303	1	protein_coding
ENSG00000164327	RICTOR	0.0891704	1	protein_coding
ENSG00000164329	PAPD4	-0.0352059	1	protein_coding
ENSG00000164330	EBF1	-0.732616	1	protein_coding
ENSG00000164331	ANKRA2	0.107166	1	protein_coding
ENSG00000164332	UBLCP1	-0.0705739	1	protein_coding
ENSG00000164334	FAM170A	1.24039	1	protein_coding
ENSG00000164338	UTP15	-0.0230975	1	protein_coding
ENSG00000164342	TLR3	0.11725	1	protein_coding
ENSG00000164344	KLKB1	-0.0871683	1	protein_coding
ENSG00000164347	GFM2	0.129896	1	protein_coding
ENSG00000164362	TERT	-0.333708	1	protein_coding
ENSG00000164366	CCDC127	0.0591799	1	protein_coding
ENSG00000164379	FOXQ1	0.665524	1	protein_coding
ENSG00000164393	ADGRF2	-0.270221	1	protein_coding
ENSG00000164398	ACSL6	-0.0874336	1	protein_coding
ENSG00000164399	IL3	-0.0176962	1	protein_coding
ENSG00000164402	2021-09-08	0.171795	1	protein_coding
ENSG00000164403	SHROOM1	0.250498	1	protein_coding
ENSG00000164404	GDF9	-0.216703	1	protein_coding
ENSG00000164405	UQCRQ	-0.111962	1	protein_coding
ENSG00000164406	LEAP2	0.31025	1	protein_coding
ENSG00000164411	GJB7	-0.0877433	1	protein_coding
ENSG00000164414	SLC35A1	0.253284	1	protein_coding
ENSG00000164418	GRIK2	0.705749	1	protein_coding
ENSG00000164430	MB21D1	0.111426	1	protein_coding
ENSG00000164438	TLX3	0.290867	1	protein_coding
ENSG00000164440	TXLNB	0.346627	1	protein_coding
ENSG00000164442	CITED2	-0.0841052	1	protein_coding
ENSG00000164451	FAM26D	0.307759	1	protein_coding
ENSG00000164458	T	0.034514	1	protein_coding
ENSG00000164463	CREBRF	0.0361166	1	protein_coding
ENSG00000164465	DCBLD1	0.413904	1	protein_coding
ENSG00000164466	SFXN1	-0.0602765	1	protein_coding
ENSG00000164483	SAMD3	0.725629	1	protein_coding
ENSG00000164484	TMEM200A	-0.00167383	1	protein_coding
ENSG00000164485	IL22RA2	0.194089	1	protein_coding
ENSG00000164488	DACT2	0.547781	1	protein_coding
ENSG00000164494	PDSS2	0.0271069	1	protein_coding
ENSG00000164500	C7orf72	-0.0437192	1	protein_coding
ENSG00000164506	STXBP5	-0.013145	1	protein_coding
ENSG00000164509	IL31RA	0.513934	1	protein_coding
ENSG00000164512	ANKRD55	-0.478961	1	protein_coding
ENSG00000164520	RAET1E	-0.457807	1	protein_coding
ENSG00000164530	PI16	-0.209638	1	protein_coding
ENSG00000164532	TBX20	0.361024	1	protein_coding
ENSG00000164535	DAGLB	0.111692	1	protein_coding
ENSG00000164542	KIAA0895	0.205694	1	protein_coding
ENSG00000164543	STK17A	0.330197	1	protein_coding
ENSG00000164548	TRA2A	0.130977	1	protein_coding
ENSG00000164556	FAM183BP	0.0811525	1	processed_pseudogene
ENSG00000164574	GALNT10	0.323942	1	protein_coding
ENSG00000164576	SAP30L	0.0222343	1	protein_coding
ENSG00000164587	RPS14	-0.056626	1	protein_coding
ENSG00000164588	HCN1	0.000692695	1	protein_coding
ENSG00000164591	MYOZ3	-0.226807	1	protein_coding
ENSG00000164600	NEUROD6	-1.27709	1	protein_coding
ENSG00000164603	BMT2	0.24153	1	protein_coding
ENSG00000164609	SLU7	0.0318714	1	protein_coding
ENSG00000164610	RP9	-0.142835	1	protein_coding
ENSG00000164611	PTTG1	0.890215	1	protein_coding
ENSG00000164615	CAMLG	0.201671	1	protein_coding
ENSG00000164616	FBXL21	-0.331057	1	transcribed_unitary_pseudogene
ENSG00000164619	BMPER	0.38662	1	protein_coding
ENSG00000164620	RELL2	0.340841	1	protein_coding
ENSG00000164621	SMAD5-AS1	0.285387	1	antisense_RNA
ENSG00000164626	KCNK5	-0.685927	1	protein_coding
ENSG00000164627	KIF6	-0.0550416	1	protein_coding
ENSG00000164631	ZNF12	-0.139572	1	protein_coding
ENSG00000164645	TEX47	-0.462382	1	protein_coding
ENSG00000164647	STEAP1	-0.685467	1	protein_coding
ENSG00000164649	CDCA7L	0.512785	1	protein_coding
ENSG00000164651	SP8	0.120206	1	protein_coding
ENSG00000164654	MIOS	0.0652153	1	protein_coding
ENSG00000164659	KIAA1324L	0.293824	1	protein_coding
ENSG00000164663	USP49	0.111041	1	protein_coding
ENSG00000164669	INTS4P1	0.457141	1	transcribed_unprocessed_pseudogene
ENSG00000164675	IQUB	0.177982	1	protein_coding
ENSG00000164683	HEY1	0.184661	1	protein_coding
ENSG00000164684	ZNF704	0.340049	1	protein_coding
ENSG00000164687	FABP5	0.145633	1	protein_coding
ENSG00000164690	SHH	0.613707	1	protein_coding
ENSG00000164692	COL1A2	0.912085	1	protein_coding
ENSG00000164694	FNDC1	-0.976399	1	protein_coding
ENSG00000164695	CHMP4C	0.295438	1	protein_coding
ENSG00000164707	SLC13A4	0.187923	1	protein_coding
ENSG00000164713	BRI3	0.078192	1	protein_coding
ENSG00000164715	LMTK2	0.0278347	1	protein_coding
ENSG00000164729	SLC35G3	-0.15325	1	protein_coding
ENSG00000164733	CTSB	-0.00675722	1	protein_coding
ENSG00000164736	SOX17	-0.656931	1	protein_coding
ENSG00000164740	SEPT7P5	-0.249971	1	processed_pseudogene
ENSG00000164741	DLC1	-0.266826	1	protein_coding
ENSG00000164742	ADCY1	0.478742	1	protein_coding
ENSG00000164743	C8orf48	0.387065	1	protein_coding
ENSG00000164744	SUN3	-0.353907	1	protein_coding
ENSG00000164746	C7orf57	1.11362	1	protein_coding
ENSG00000164749	HNF4G	0.218682	1	protein_coding
ENSG00000164751	PEX2	-0.0714309	1	protein_coding
ENSG00000164754	RAD21	0.0833186	1	protein_coding
ENSG00000164756	SLC30A8	-0.402314	1	protein_coding
ENSG00000164758	MED30	-0.0556759	1	protein_coding
ENSG00000164761	TNFRSF11B	0.282779	1	protein_coding
ENSG00000164764	SBSPON	-0.0582021	1	protein_coding
ENSG00000164776	PHKG1	0.12915	1	protein_coding
ENSG00000164778	EN2	0.501568	1	protein_coding
ENSG00000164794	KCNV1	-0.264349	1	protein_coding
ENSG00000164808	SPIDR	0.146491	1	protein_coding
ENSG00000164815	ORC5	0.0810327	1	protein_coding
ENSG00000164816	DEFA5	-0.0763076	1	protein_coding
ENSG00000164818	DNAAF5	-0.111142	1	protein_coding
ENSG00000164822	DEFA6	0.0595749	1	protein_coding
ENSG00000164823	OSGIN2	0.0272551	1	protein_coding
ENSG00000164825	DEFB1	-0.844681	1	protein_coding
ENSG00000164828	SUN1	-0.0305696	1	protein_coding
ENSG00000164830	OXR1	0.149885	1	protein_coding
ENSG00000164841	TMEM74	0.0396801	1	protein_coding
ENSG00000164845	FAM86FP	0.0882641	1	transcribed_unprocessed_pseudogene
ENSG00000164849	GPR146	0.0784131	1	protein_coding
ENSG00000164850	GPER1	-0.273168	1	protein_coding
ENSG00000164855	TMEM184A	-0.00934744	1	protein_coding
ENSG00000164877	MICALL2	-0.175586	1	protein_coding
ENSG00000164879	CA3	0.433015	1	protein_coding
ENSG00000164880	INTS1	-0.177364	1	protein_coding
ENSG00000164885	CDK5	0.0248712	1	protein_coding
ENSG00000164889	SLC4A2	0.197521	1	protein_coding
ENSG00000164893	SLC7A13	-0.152212	1	protein_coding
ENSG00000164896	FASTK	-0.0953114	1	protein_coding
ENSG00000164897	TMUB1	-0.180892	1	protein_coding
ENSG00000164898	FMC1	-0.284437	1	protein_coding
ENSG00000164900	GBX1	1.05648	1	protein_coding
ENSG00000164902	PHAX	0.0689371	1	protein_coding
ENSG00000164904	ALDH7A1	-0.0917195	1	protein_coding
ENSG00000164916	FOXK1	-0.0933504	1	protein_coding
ENSG00000164919	COX6C	-0.173843	1	protein_coding
ENSG00000164920	OSR2	0.0934586	1	protein_coding
ENSG00000164924	YWHAZ	0.015846	1	protein_coding
ENSG00000164929	BAALC	-0.0456825	1	protein_coding
ENSG00000164930	FZD6	-0.10989	1	protein_coding
ENSG00000164932	CTHRC1	0.398809	1	protein_coding
ENSG00000164933	SLC25A32	-0.0726883	1	protein_coding
ENSG00000164934	DCAF13	0.131889	1	protein_coding
ENSG00000164935	DCSTAMP	-1.15719	1	protein_coding
ENSG00000164938	TP53INP1	0.168973	1	protein_coding
ENSG00000164941	INTS8	0.153236	1	protein_coding
ENSG00000164944	VIRMA	0.0321186	1	protein_coding
ENSG00000164946	FREM1	0.51424	1	protein_coding
ENSG00000164949	GEM	-0.016569	1	protein_coding
ENSG00000164951	PDP1	-0.0364159	1	protein_coding
ENSG00000164953	TMEM67	0.183186	1	protein_coding
ENSG00000164961	WASHC5	0.00949393	1	protein_coding
ENSG00000164967	RPP25L	-0.27335	1	protein_coding
ENSG00000164970	FAM219A	-0.214264	1	protein_coding
ENSG00000164972	C9orf24	-0.506291	1	protein_coding
ENSG00000164975	SNAPC3	-0.131943	1	protein_coding
ENSG00000164976	KIAA1161	-0.0519325	1	protein_coding
ENSG00000164978	NUDT2	-0.13377	1	protein_coding
ENSG00000164983	TMEM65	0.0787501	1	protein_coding
ENSG00000164985	PSIP1	0.0454491	1	protein_coding
ENSG00000164989	CCDC171	-0.0849458	1	protein_coding
ENSG00000165006	UBAP1	-0.170037	1	protein_coding
ENSG00000165023	DIRAS2	0.246468	1	protein_coding
ENSG00000165025	SYK	0.200923	1	protein_coding
ENSG00000165028	NIPSNAP3B	0.0119846	1	protein_coding
ENSG00000165029	ABCA1	0.0602533	1	protein_coding
ENSG00000165030	NFIL3	-0.0987673	1	protein_coding
ENSG00000165046	LETM2	0.0396336	1	protein_coding
ENSG00000165055	METTL2B	0.0757428	1	protein_coding
ENSG00000165059	PRKACG	0.524546	1	protein_coding
ENSG00000165060	FXN	0.00557291	1	protein_coding
ENSG00000165061	ZMAT4	0.53233	1	protein_coding
ENSG00000165071	TMEM71	0.00429546	1	protein_coding
ENSG00000165072	MAMDC2	0.366842	1	protein_coding
ENSG00000165076	PRSS37	0.113476	1	protein_coding
ENSG00000165078	CPA6	1.67566	1	protein_coding
ENSG00000165084	C8orf34	0.843134	1	protein_coding
ENSG00000165091	TMC1	-0.190919	1	protein_coding
ENSG00000165092	ALDH1A1	-0.381065	1	protein_coding
ENSG00000165097	KDM1B	-0.0401224	1	protein_coding
ENSG00000165102	HGSNAT	0.123425	1	protein_coding
ENSG00000165113	GKAP1	0.0505061	1	protein_coding
ENSG00000165115	KIF27	0.117681	1	protein_coding
ENSG00000165118	C9orf64	-0.0750729	1	protein_coding
ENSG00000165119	HNRNPK	0.0990121	1	protein_coding
ENSG00000165120	SSMEM1	0.673525	1	protein_coding
ENSG00000165121	AL353743.1	0.0106014	1	transcribed_unprocessed_pseudogene
ENSG00000165124	SVEP1	0.336505	1	protein_coding
ENSG00000165125	TRPV6	0.322662	1	protein_coding
ENSG00000165131	C7orf34	1.0193	1	protein_coding
ENSG00000165138	ANKS6	0.0595757	1	protein_coding
ENSG00000165140	FBP1	-0.906171	1	protein_coding
ENSG00000165152	TMEM246	0.048472	1	protein_coding
ENSG00000165156	ZHX1	-0.0309727	1	protein_coding
ENSG00000165164	CFAP47	0.436912	1	protein_coding
ENSG00000165168	CYBB	0.0303037	1	protein_coding
ENSG00000165169	DYNLT3	-0.146483	1	protein_coding
ENSG00000165171	METTL27	-0.073085	1	protein_coding
ENSG00000165175	MID1IP1	-0.206756	1	protein_coding
ENSG00000165178	NCF1C	-0.550031	1	unprocessed_pseudogene
ENSG00000165181	C9orf84	0.331768	1	protein_coding
ENSG00000165182	CXorf58	0.219295	1	protein_coding
ENSG00000165185	KIAA1958	0.0578611	1	protein_coding
ENSG00000165186	PTCHD1	-0.0540175	1	protein_coding
ENSG00000165188	RNF183	-0.518694	1	protein_coding
ENSG00000165192	ASB11	0.333073	1	protein_coding
ENSG00000165195	PIGA	0.046323	1	protein_coding
ENSG00000165197	VEGFD	-0.253705	1	protein_coding
ENSG00000165202	OR1Q1	-1.01191	1	protein_coding
ENSG00000165204	OR1K1	0.394031	1	protein_coding
ENSG00000165215	CLDN3	-0.386195	1	protein_coding
ENSG00000165219	GAPVD1	0.0387807	1	protein_coding
ENSG00000165233	CARD19	-0.147546	1	protein_coding
ENSG00000165238	WNK2	-0.150646	1	protein_coding
ENSG00000165240	ATP7A	0.13996	1	protein_coding
ENSG00000165244	ZNF367	0.478493	1	protein_coding
ENSG00000165259	HDX	0.124751	1	protein_coding
ENSG00000165264	NDUFB6	-0.153706	1	protein_coding
ENSG00000165269	AQP7	0.248454	1	protein_coding
ENSG00000165271	NOL6	-0.159125	1	protein_coding
ENSG00000165272	AQP3	0.39847	1	protein_coding
ENSG00000165275	TRMT10B	-0.0589054	1	protein_coding
ENSG00000165280	VCP	0.0326755	1	protein_coding
ENSG00000165282	PIGO	-0.119411	1	protein_coding
ENSG00000165283	STOML2	-0.097014	1	protein_coding
ENSG00000165288	BRWD3	0.218647	1	protein_coding
ENSG00000165300	SLITRK5	0.509866	1	protein_coding
ENSG00000165309	ARMC3	-0.226892	1	protein_coding
ENSG00000165312	OTUD1	0.249084	1	protein_coding
ENSG00000165322	ARHGAP12	0.0976059	1	protein_coding
ENSG00000165323	FAT3	0.252514	1	protein_coding
ENSG00000165325	DEUP1	0.164641	1	protein_coding
ENSG00000165338	HECTD2	0.0593627	1	protein_coding
ENSG00000165349	SLC7A3	0.76041	1	protein_coding
ENSG00000165355	FBXO33	0.168367	1	protein_coding
ENSG00000165359	INTS6L	0.224812	1	protein_coding
ENSG00000165370	GPR101	-0.19873	1	protein_coding
ENSG00000165376	CLDN2	-0.390552	1	protein_coding
ENSG00000165379	LRFN5	0.191399	1	protein_coding
ENSG00000165383	LRRC18	-0.892868	1	protein_coding
ENSG00000165389	SPTSSA	-0.104728	1	protein_coding
ENSG00000165392	WRN	0.034633	1	protein_coding
ENSG00000165406	2021-03-08	0.0995428	1	protein_coding
ENSG00000165409	TSHR	-0.212666	1	protein_coding
ENSG00000165410	CFL2	0.0271798	1	protein_coding
ENSG00000165416	SUGT1	0.10797	1	protein_coding
ENSG00000165417	GTF2A1	-0.126093	1	protein_coding
ENSG00000165424	ZCCHC24	0.10341	1	protein_coding
ENSG00000165434	PGM2L1	0.589726	1	protein_coding
ENSG00000165443	PHYHIPL	0.106862	1	protein_coding
ENSG00000165449	SLC16A9	0.0148409	1	protein_coding
ENSG00000165457	FOLR2	0.287889	1	protein_coding
ENSG00000165458	INPPL1	-0.0372091	1	protein_coding
ENSG00000165462	PHOX2A	0.13466	1	protein_coding
ENSG00000165471	MBL2	-0.521854	1	protein_coding
ENSG00000165474	GJB2	-0.204584	1	protein_coding
ENSG00000165475	CRYL1	-0.16749	1	protein_coding
ENSG00000165476	REEP3	0.165308	1	protein_coding
ENSG00000165478	HEPACAM	-0.108201	1	protein_coding
ENSG00000165480	SKA3	0.283679	1	protein_coding
ENSG00000165487	MICU2	-0.109374	1	protein_coding
ENSG00000165490	DDIAS	0.205796	1	protein_coding
ENSG00000165494	PCF11	0.0428021	1	protein_coding
ENSG00000165495	PKNOX2	-0.00188573	1	protein_coding
ENSG00000165496	RPL10L	0.0837777	1	protein_coding
ENSG00000165501	LRR1	0.50141	1	protein_coding
ENSG00000165502	RPL36AL	-0.0187705	1	protein_coding
ENSG00000165506	DNAAF2	0.193694	1	protein_coding
ENSG00000165507	C10orf10	-0.687879	1	protein_coding
ENSG00000165509	MAGEC3	0.495794	1	protein_coding
ENSG00000165511	C10orf25	0.167666	1	antisense_RNA
ENSG00000165512	ZNF22	0.263666	1	protein_coding
ENSG00000165516	KLHDC2	0.0334163	1	protein_coding
ENSG00000165521	EML5	-0.0368328	1	protein_coding
ENSG00000165525	NEMF	0.0607191	1	protein_coding
ENSG00000165526	RPUSD4	0.0651829	1	protein_coding
ENSG00000165527	ARF6	-0.0705727	1	protein_coding
ENSG00000165533	TTC8	0.0617828	1	protein_coding
ENSG00000165548	TMEM63C	0.21403	1	protein_coding
ENSG00000165553	NGB	-0.633427	1	protein_coding
ENSG00000165555	NOXRED1	-0.0769778	1	protein_coding
ENSG00000165556	CDX2	0.634821	1	protein_coding
ENSG00000165566	AMER2	-0.0659562	1	protein_coding
ENSG00000165568	AKR1E2	0.0738118	1	protein_coding
ENSG00000165572	KBTBD6	0.119748	1	protein_coding
ENSG00000165583	SSX5	-0.115639	1	protein_coding
ENSG00000165588	OTX2	0.972209	1	protein_coding
ENSG00000165591	FAAH2	0.702678	1	protein_coding
ENSG00000165606	DRGX	0.965753	1	protein_coding
ENSG00000165609	NUDT5	0.0954492	1	protein_coding
ENSG00000165617	DACT1	-0.279292	1	protein_coding
ENSG00000165621	OXGR1	-0.575392	1	protein_coding
ENSG00000165623	UCMA	-0.301763	1	protein_coding
ENSG00000165626	BEND7	0.0791258	1	protein_coding
ENSG00000165629	ATP5C1	-0.0162413	1	protein_coding
ENSG00000165630	PRPF18	0.0225288	1	protein_coding
ENSG00000165632	TAF3	0.0522504	1	protein_coding
ENSG00000165633	VSTM4	-0.101864	1	protein_coding
ENSG00000165637	VDAC2	-0.136903	1	protein_coding
ENSG00000165643	SOHLH1	1.15938	1	protein_coding
ENSG00000165644	COMTD1	-0.0142303	1	protein_coding
ENSG00000165646	SLC18A2	0.633228	1	protein_coding
ENSG00000165650	PDZD8	-0.0956247	1	protein_coding
ENSG00000165655	ZNF503	0.365507	1	protein_coding
ENSG00000165660	ABRAXAS2	-0.0726856	1	protein_coding
ENSG00000165661	QSOX2	-0.250733	1	protein_coding
ENSG00000165669	FAM204A	-0.120852	1	protein_coding
ENSG00000165671	NSD1	0.0780085	1	protein_coding
ENSG00000165672	PRDX3	-0.197676	1	protein_coding
ENSG00000165675	ENOX2	0.0894357	1	protein_coding
ENSG00000165678	GHITM	-0.18365	1	protein_coding
ENSG00000165682	CLEC1B	0.779417	1	protein_coding
ENSG00000165684	SNAPC4	0.0705642	1	protein_coding
ENSG00000165685	TMEM52B	-0.14007	1	protein_coding
ENSG00000165688	PMPCA	-0.265157	1	protein_coding
ENSG00000165689	SDCCAG3	-0.0302766	1	protein_coding
ENSG00000165695	AK8	-0.0581218	1	protein_coding
ENSG00000165698	SPACA9	-0.0957538	1	protein_coding
ENSG00000165699	TSC1	0.0911955	1	protein_coding
ENSG00000165702	GFI1B	0.080679	1	protein_coding
ENSG00000165704	HPRT1	0.194263	1	protein_coding
ENSG00000165714	BORCS5	-0.0544718	1	protein_coding
ENSG00000165716	FAM69B	-0.180861	1	protein_coding
ENSG00000165724	ZMYND19	0.0644121	1	protein_coding
ENSG00000165730	STOX1	-0.0789037	1	protein_coding
ENSG00000165731	RET	0.11322	1	protein_coding
ENSG00000165732	DDX21	-0.110199	1	protein_coding
ENSG00000165733	BMS1	0.0557925	1	protein_coding
ENSG00000165752	STK32C	-0.312545	1	protein_coding
ENSG00000165757	JCAD	0.0954573	1	protein_coding
ENSG00000165762	OR4K2	-0.0374597	1	protein_coding
ENSG00000165775	FUNDC2	-0.0451093	1	protein_coding
ENSG00000165782	TMEM55B	-0.105861	1	protein_coding
ENSG00000165792	METTL17	-0.10939	1	protein_coding
ENSG00000165794	SLC39A2	0.429997	1	protein_coding
ENSG00000165795	NDRG2	-0.294199	1	protein_coding
ENSG00000165799	RNASE7	-0.0920113	1	protein_coding
ENSG00000165801	ARHGEF40	0.0331988	1	protein_coding
ENSG00000165802	NSMF	-0.0412926	1	protein_coding
ENSG00000165804	ZNF219	0.0384483	1	protein_coding
ENSG00000165805	C12orf50	1.07823	1	protein_coding
ENSG00000165806	CASP7	-0.180601	1	protein_coding
ENSG00000165807	PPP1R36	0.242953	1	protein_coding
ENSG00000165810	BTNL9	-1.79884	1	protein_coding
ENSG00000165813	CCDC186	0.0415735	1	protein_coding
ENSG00000165816	VWA2	-0.0663536	1	protein_coding
ENSG00000165819	METTL3	0.164111	1	protein_coding
ENSG00000165821	SALL2	0.0397769	1	protein_coding
ENSG00000165828	PRAP1	-0.0852064	1	protein_coding
ENSG00000165832	TRUB1	-0.105019	1	protein_coding
ENSG00000165837	ERICH6B	0.144622	1	protein_coding
ENSG00000165861	ZFYVE1	0.0652265	1	protein_coding
ENSG00000165863	C10orf82	-0.370018	1	protein_coding
ENSG00000165868	HSPA12A	-0.0621124	1	protein_coding
ENSG00000165874	FAM35BP	-0.2626	1	transcribed_unprocessed_pseudogene
ENSG00000165879	FRAT1	-0.0529001	1	protein_coding
ENSG00000165886	UBTD1	-0.105807	1	protein_coding
ENSG00000165887	ANKRD2	0.451049	1	protein_coding
ENSG00000165891	E2F7	0.756073	1	protein_coding
ENSG00000165895	ARHGAP42	0.396193	1	protein_coding
ENSG00000165898	ISCA2	-0.0349429	1	protein_coding
ENSG00000165899	OTOGL	0.171312	1	protein_coding
ENSG00000165905	LARGE2	-0.267061	1	protein_coding
ENSG00000165912	PACSIN3	-0.0895082	1	protein_coding
ENSG00000165914	TTC7B	-0.179347	1	protein_coding
ENSG00000165915	SLC39A13	-0.0921279	1	protein_coding
ENSG00000165916	PSMC3	0.015394	1	protein_coding
ENSG00000165917	RAPSN	-1.86219	1	protein_coding
ENSG00000165923	AGBL2	0.183598	1	protein_coding
ENSG00000165929	TC2N	0.699167	1	protein_coding
ENSG00000165934	CPSF2	0.0191013	1	protein_coding
ENSG00000165935	SMCO2	0.175771	1	protein_coding
ENSG00000165943	MOAP1	-0.0580658	1	protein_coding
ENSG00000165948	IFI27L1	-0.221113	1	protein_coding
ENSG00000165949	IFI27	0.30392	1	protein_coding
ENSG00000165953	SERPINA12	-0.0770982	1	protein_coding
ENSG00000165959	CLMN	-0.162755	1	protein_coding
ENSG00000165966	PDZRN4	0.485541	1	protein_coding
ENSG00000165970	SLC6A5	-0.278767	1	protein_coding
ENSG00000165972	CCDC38	0.244389	1	protein_coding
ENSG00000165973	NELL1	0.097419	1	protein_coding
ENSG00000165983	PTER	-0.202302	1	protein_coding
ENSG00000165985	C1QL3	0.0637381	1	protein_coding
ENSG00000165995	CACNB2	-0.113275	1	protein_coding
ENSG00000165996	HACD1	0.287304	1	protein_coding
ENSG00000165997	ARL5B	0.18281	1	protein_coding
ENSG00000166002	SMCO4	-0.366207	1	protein_coding
ENSG00000166004	CEP295	0.0421349	1	protein_coding
ENSG00000166006	KCNC2	-0.886687	1	protein_coding
ENSG00000166012	TAF1D	0.0102573	1	protein_coding
ENSG00000166016	ABTB2	-0.0564127	1	protein_coding
ENSG00000166024	R3HCC1L	0.0502037	1	protein_coding
ENSG00000166025	AMOTL1	0.0485715	1	protein_coding
ENSG00000166033	HTRA1	0.0212886	1	protein_coding
ENSG00000166035	LIPC	0.657589	1	protein_coding
ENSG00000166049	PASD1	0.138311	1	protein_coding
ENSG00000166068	SPRED1	0.0609176	1	protein_coding
ENSG00000166069	TMCO5A	1.14571	1	protein_coding
ENSG00000166073	GPR176	0.125501	1	protein_coding
ENSG00000166086	JAM3	0.407126	1	protein_coding
ENSG00000166090	IL25	0.732734	1	protein_coding
ENSG00000166091	CMTM5	0.145483	1	protein_coding
ENSG00000166104	AC126323.1	-0.59085	1	transcribed_unprocessed_pseudogene
ENSG00000166105	GLB1L3	0.178184	1	protein_coding
ENSG00000166106	ADAMTS15	-0.0259246	1	protein_coding
ENSG00000166111	SVOP	-0.188271	1	protein_coding
ENSG00000166118	SPATA19	1.33324	1	protein_coding
ENSG00000166123	GPT2	-0.0589954	1	protein_coding
ENSG00000166126	AMN	1.49674	1	protein_coding
ENSG00000166128	RAB8B	0.160029	1	protein_coding
ENSG00000166130	IKBIP	0.344906	1	protein_coding
ENSG00000166133	RPUSD2	-0.0623819	1	protein_coding
ENSG00000166135	HIF1AN	-0.0120325	1	protein_coding
ENSG00000166136	NDUFB8	-0.166766	1	protein_coding
ENSG00000166140	ZFYVE19	-0.0939207	1	protein_coding
ENSG00000166143	PPP1R14D	-0.37144	1	protein_coding
ENSG00000166145	SPINT1	0.0310629	1	protein_coding
ENSG00000166147	FBN1	0.255282	1	protein_coding
ENSG00000166148	AVPR1A	-1.33814	1	protein_coding
ENSG00000166152	C16orf78	0.500243	1	protein_coding
ENSG00000166153	DEPDC4	0.427014	1	protein_coding
ENSG00000166159	LRTM2	-0.38569	1	protein_coding
ENSG00000166164	BRD7	0.103305	1	protein_coding
ENSG00000166165	CKB	-0.319269	1	protein_coding
ENSG00000166166	TRMT61A	-0.19084	1	protein_coding
ENSG00000166167	BTRC	0.0211707	1	protein_coding
ENSG00000166169	POLL	-0.0849891	1	protein_coding
ENSG00000166170	BAG5	0.113765	1	protein_coding
ENSG00000166171	DPCD	-0.12146	1	protein_coding
ENSG00000166173	LARP6	0.0411092	1	protein_coding
ENSG00000166181	API5	-0.0551989	1	protein_coding
ENSG00000166183	ASPG	-0.560484	1	protein_coding
ENSG00000166188	ZNF319	0.472471	1	protein_coding
ENSG00000166189	HPS6	-0.228053	1	protein_coding
ENSG00000166192	SENP8	-0.062396	1	protein_coding
ENSG00000166197	NOLC1	-0.0770732	1	protein_coding
ENSG00000166199	ALKBH3	0.00888106	1	protein_coding
ENSG00000166200	COPS2	-0.0307223	1	protein_coding
ENSG00000166206	GABRB3	0.0404827	1	protein_coding
ENSG00000166220	TBATA	0.295208	1	protein_coding
ENSG00000166224	SGPL1	0.103556	1	protein_coding
ENSG00000166225	FRS2	0.00649952	1	protein_coding
ENSG00000166226	CCT2	0.0658269	1	protein_coding
ENSG00000166228	PCBD1	-0.208832	1	protein_coding
ENSG00000166233	ARIH1	0.0112728	1	protein_coding
ENSG00000166246	C16orf71	0.060937	1	protein_coding
ENSG00000166250	CLMP	-0.199009	1	protein_coding
ENSG00000166257	SCN3B	0.279993	1	protein_coding
ENSG00000166260	COX11	-0.126071	1	protein_coding
ENSG00000166261	ZNF202	0.0993674	1	protein_coding
ENSG00000166262	FAM227B	-0.0784711	1	protein_coding
ENSG00000166263	STXBP4	0.148222	1	protein_coding
ENSG00000166265	CYYR1	-0.153547	1	protein_coding
ENSG00000166266	CUL5	0.00900175	1	protein_coding
ENSG00000166268	MYRFL	-0.0847051	1	protein_coding
ENSG00000166272	WBP1L	-0.105196	1	protein_coding
ENSG00000166275	BORCS7	0.0652373	1	protein_coding
ENSG00000166278	C2	0.364732	1	protein_coding
ENSG00000166289	PLEKHF1	-0.365183	1	protein_coding
ENSG00000166292	TMEM100	0.466234	1	protein_coding
ENSG00000166295	ANAPC16	-0.0489476	1	protein_coding
ENSG00000166311	SMPD1	-0.156668	1	protein_coding
ENSG00000166313	APBB1	-0.0302949	1	protein_coding
ENSG00000166317	SYNPO2L	0.0957487	1	protein_coding
ENSG00000166321	NUDT13	0.12359	1	protein_coding
ENSG00000166323	C11orf65	-0.300814	1	protein_coding
ENSG00000166326	TRIM44	0.0969248	1	protein_coding
ENSG00000166329	CCDC182	-0.20658	1	protein_coding
ENSG00000166333	ILK	0.10959	1	protein_coding
ENSG00000166337	TAF10	-0.0987898	1	protein_coding
ENSG00000166340	TPP1	-0.00718371	1	protein_coding
ENSG00000166341	DCHS1	0.172337	1	protein_coding
ENSG00000166342	NETO1	0.53077	1	protein_coding
ENSG00000166343	MSS51	0.275558	1	protein_coding
ENSG00000166347	CYB5A	0.0775167	1	protein_coding
ENSG00000166348	USP54	0.24442	1	protein_coding
ENSG00000166349	RAG1	0.870889	1	protein_coding
ENSG00000166352	C11orf74	0.0661416	1	protein_coding
ENSG00000166359	WDR88	-0.19385	1	protein_coding
ENSG00000166363	OR10A5	0.181453	1	protein_coding
ENSG00000166368	OR2D2	0.804539	1	protein_coding
ENSG00000166377	ATP9B	-0.0511858	1	protein_coding
ENSG00000166387	PPFIBP2	0.23008	1	protein_coding
ENSG00000166391	MOGAT2	0.328019	1	protein_coding
ENSG00000166394	CYB5R2	0.63946	1	protein_coding
ENSG00000166398	KIAA0355	0.0297293	1	protein_coding
ENSG00000166401	SERPINB8	0.44746	1	protein_coding
ENSG00000166402	TUB	0.0705886	1	protein_coding
ENSG00000166405	RIC3	0.0907019	1	protein_coding
ENSG00000166407	LMO1	0.871543	1	protein_coding
ENSG00000166411	IDH3A	-0.258496	1	protein_coding
ENSG00000166415	WDR72	1.91783	1	protein_coding
ENSG00000166426	CRABP1	-0.674626	1	protein_coding
ENSG00000166428	PLD4	-0.158416	1	protein_coding
ENSG00000166432	ZMAT1	0.0195195	1	protein_coding
ENSG00000166435	XRRA1	0.00274559	1	protein_coding
ENSG00000166436	TRIM66	-0.219714	1	protein_coding
ENSG00000166439	RNF169	0.0409625	1	protein_coding
ENSG00000166441	RPL27A	-0.130023	1	protein_coding
ENSG00000166444	ST5	-0.0135947	1	protein_coding
ENSG00000166446	CDYL2	-0.00374888	1	protein_coding
ENSG00000166448	TMEM130	0.306745	1	protein_coding
ENSG00000166451	CENPN	0.153593	1	protein_coding
ENSG00000166452	AKIP1	0.0399415	1	protein_coding
ENSG00000166454	ATMIN	-0.00374438	1	protein_coding
ENSG00000166455	C16orf46	-0.222707	1	protein_coding
ENSG00000166471	TMEM41B	-0.239648	1	protein_coding
ENSG00000166473	PKD1L2	-0.187364	1	polymorphic_pseudogene
ENSG00000166477	LEO1	0.0229269	1	protein_coding
ENSG00000166478	ZNF143	-0.126895	1	protein_coding
ENSG00000166479	TMX3	-0.0275279	1	protein_coding
ENSG00000166482	MFAP4	0.271731	1	protein_coding
ENSG00000166483	WEE1	0.420741	1	protein_coding
ENSG00000166484	MAPK7	-0.0922562	1	protein_coding
ENSG00000166492	FAM86GP	0.395773	1	unprocessed_pseudogene
ENSG00000166501	PRKCB	0.153125	1	protein_coding
ENSG00000166503	HDGFL3	0.100545	1	protein_coding
ENSG00000166507	NDST2	-0.0114863	1	protein_coding
ENSG00000166508	MCM7	0.117003	1	protein_coding
ENSG00000166509	CLEC3A	0.322558	1	protein_coding
ENSG00000166510	CCDC68	0.374184	1	protein_coding
ENSG00000166523	CLEC4E	-1.0001	1	protein_coding
ENSG00000166526	ZNF3	0.0209125	1	protein_coding
ENSG00000166527	CLEC4D	-0.634254	1	protein_coding
ENSG00000166529	ZSCAN21	-0.12472	1	protein_coding
ENSG00000166530	HSBP1P2	-0.0780531	1	processed_pseudogene
ENSG00000166532	RIMKLB	-0.0499724	1	protein_coding
ENSG00000166535	A2ML1	0.0953531	1	protein_coding
ENSG00000166546	BEAN1	0.25542	1	protein_coding
ENSG00000166548	TK2	-0.0113071	1	protein_coding
ENSG00000166557	TMED3	-0.250416	1	protein_coding
ENSG00000166558	SLC38A8	0.285147	1	protein_coding
ENSG00000166562	SEC11C	0.0879866	1	protein_coding
ENSG00000166569	CPLX4	0.185598	1	protein_coding
ENSG00000166573	GALR1	0.651691	1	protein_coding
ENSG00000166575	TMEM135	-0.000462354	1	protein_coding
ENSG00000166578	IQCD	0.122127	1	protein_coding
ENSG00000166579	NDEL1	-0.124219	1	protein_coding
ENSG00000166582	CENPV	-0.11485	1	protein_coding
ENSG00000166589	CDH16	1.37262	1	protein_coding
ENSG00000166592	RRAD	0.749488	1	protein_coding
ENSG00000166595	FAM96B	-0.240416	1	protein_coding
ENSG00000166596	CFAP52	0.626219	1	protein_coding
ENSG00000166598	HSP90B1	0.229731	1	protein_coding
ENSG00000166603	MC4R	0.15993	1	protein_coding
ENSG00000166619	BLCAP	0.0449245	1	protein_coding
ENSG00000166664	CHRFAM7A	1.05151	1	protein_coding
ENSG00000166669	ATF7IP2	0.0372198	1	protein_coding
ENSG00000166670	MMP10	-0.0436252	1	protein_coding
ENSG00000166676	TVP23A	-0.0959731	1	protein_coding
ENSG00000166681	BEX3	-0.0670531	1	protein_coding
ENSG00000166682	TMPRSS5	-0.117345	1	protein_coding
ENSG00000166685	COG1	-0.0866848	1	protein_coding
ENSG00000166689	PLEKHA7	0.261158	1	protein_coding
ENSG00000166693	OR5M13P	0.294647	1	unprocessed_pseudogene
ENSG00000166704	ZNF606	-1.26136e-05	1	protein_coding
ENSG00000166707	ZCCHC18	0.327146	1	protein_coding
ENSG00000166710	B2M	0.384222	1	protein_coding
ENSG00000166716	ZNF592	-0.0335296	1	protein_coding
ENSG00000166734	CASC4	0.0183437	1	protein_coding
ENSG00000166736	HTR3A	0.604158	1	protein_coding
ENSG00000166741	NNMT	-0.0493768	1	protein_coding
ENSG00000166743	ACSM1	1.55768	1	protein_coding
ENSG00000166747	AP1G1	0.0240278	1	protein_coding
ENSG00000166750	SLFN5	0.252407	1	protein_coding
ENSG00000166762	CATSPER2	-0.125786	1	protein_coding
ENSG00000166763	STRCP1	0.223989	1	unprocessed_pseudogene
ENSG00000166770	ZNF667-AS1	0.0679904	1	lincRNA
ENSG00000166783	MARF1	0.09964	1	protein_coding
ENSG00000166787	SAA3P	-0.0365493	1	transcribed_unprocessed_pseudogene
ENSG00000166788	SAAL1	0.0448181	1	protein_coding
ENSG00000166793	YPEL4	0.346355	1	protein_coding
ENSG00000166794	PPIB	0.176762	1	protein_coding
ENSG00000166796	LDHC	-0.804525	1	protein_coding
ENSG00000166797	FAM96A	0.0419808	1	protein_coding
ENSG00000166800	LDHAL6A	1.13274	1	protein_coding
ENSG00000166803	PCLAF	-0.621115	1	protein_coding
ENSG00000166813	KIF7	0.136621	1	protein_coding
ENSG00000166816	LDHD	-0.279355	1	protein_coding
ENSG00000166819	PLIN1	-0.154382	1	protein_coding
ENSG00000166821	PEX11A	0.0123706	1	protein_coding
ENSG00000166822	TMEM170A	-0.020067	1	protein_coding
ENSG00000166823	MESP1	-0.505805	1	protein_coding
ENSG00000166825	ANPEP	-1.1823	1	protein_coding
ENSG00000166828	SCNN1G	0.175832	1	protein_coding
ENSG00000166831	RBPMS2	-0.0227692	1	protein_coding
ENSG00000166833	NAV2	-0.0877607	1	protein_coding
ENSG00000166839	ANKDD1A	-0.331319	1	protein_coding
ENSG00000166840	GLYATL1	0.199684	1	protein_coding
ENSG00000166845	C18orf54	0.532721	1	protein_coding
ENSG00000166847	DCTN5	0.0891487	1	protein_coding
ENSG00000166848	TERF2IP	0.0184797	1	protein_coding
ENSG00000166851	PLK1	-0.0521434	1	protein_coding
ENSG00000166855	CLPX	-0.0468445	1	protein_coding
ENSG00000166856	GPR182	-0.253592	1	protein_coding
ENSG00000166860	ZBTB39	0.16738	1	protein_coding
ENSG00000166862	CACNG2	0.682658	1	protein_coding
ENSG00000166863	TAC3	1.01377	1	protein_coding
ENSG00000166866	MYO1A	1.48325	1	protein_coding
ENSG00000166869	CHP2	0.398015	1	protein_coding
ENSG00000166881	NEMP1	0.111778	1	protein_coding
ENSG00000166884	OR4D6	-0.239078	1	protein_coding
ENSG00000166886	NAB2	0.0625545	1	protein_coding
ENSG00000166887	VPS39	0.0473777	1	protein_coding
ENSG00000166888	STAT6	0.284367	1	protein_coding
ENSG00000166889	PATL1	0.0685437	1	protein_coding
ENSG00000166896	ATP23	0.526473	1	protein_coding
ENSG00000166897	ELFN2	0.784862	1	protein_coding
ENSG00000166900	STX3	0.295029	1	protein_coding
ENSG00000166902	MRPL16	-0.110194	1	protein_coding
ENSG00000166908	PIP4K2C	-0.0126529	1	protein_coding
ENSG00000166912	MTMR10	-0.0360719	1	protein_coding
ENSG00000166913	YWHAB	0.189286	1	protein_coding
ENSG00000166917	MIR202HG	0.279185	1	antisense_RNA
ENSG00000166920	C15orf48	0.342932	1	protein_coding
ENSG00000166922	SCG5	0.67389	1	protein_coding
ENSG00000166923	GREM1	-0.489449	1	protein_coding
ENSG00000166924	NYAP1	0.499995	1	protein_coding
ENSG00000166927	MS4A7	0.195777	1	protein_coding
ENSG00000166928	MS4A14	1.03449	1	protein_coding
ENSG00000166930	MS4A5	-0.000284027	1	protein_coding
ENSG00000166938	DIS3L	0.0735775	1	protein_coding
ENSG00000166946	CCNDBP1	-0.087744	1	protein_coding
ENSG00000166947	EPB42	0.222871	1	protein_coding
ENSG00000166948	TGM6	0.016655	1	protein_coding
ENSG00000166949	SMAD3	-0.116728	1	protein_coding
ENSG00000166959	MS4A8	0.0595749	1	protein_coding
ENSG00000166960	CCDC178	0.27917	1	protein_coding
ENSG00000166961	MS4A15	0.0628774	1	protein_coding
ENSG00000166963	MAP1A	0.125098	1	protein_coding
ENSG00000166965	RCCD1	-0.259968	1	protein_coding
ENSG00000166971	AKTIP	-0.0778246	1	protein_coding
ENSG00000166974	MAPRE2	0.00716932	1	protein_coding
ENSG00000166979	EVA1C	0.188524	1	protein_coding
ENSG00000166984	TCP10L2	0.458246	1	protein_coding
ENSG00000166986	MARS	0.0359244	1	protein_coding
ENSG00000166987	MBD6	0.0651102	1	protein_coding
ENSG00000166997	CNPY4	0.0311141	1	protein_coding
ENSG00000167005	NUDT21	-0.0406092	1	protein_coding
ENSG00000167011	NAT16	0.39377	1	protein_coding
ENSG00000167034	NKX3-1	-0.337063	1	protein_coding
ENSG00000167037	SGSM1	0.220549	1	protein_coding
ENSG00000167046	AL357033.1	-2.10967	1	antisense_RNA
ENSG00000167065	DUSP18	0.172087	1	protein_coding
ENSG00000167074	TEF	-0.346718	1	protein_coding
ENSG00000167077	MEI1	0.442315	1	protein_coding
ENSG00000167080	B4GALNT2	0.00658527	1	protein_coding
ENSG00000167081	PBX3	0.191224	1	protein_coding
ENSG00000167083	GNGT2	0.671575	1	protein_coding
ENSG00000167085	PHB	-0.00835242	1	protein_coding
ENSG00000167088	SNRPD1	-0.0620895	1	protein_coding
ENSG00000167094	TTC16	-0.0417886	1	protein_coding
ENSG00000167100	SAMD14	-0.118019	1	protein_coding
ENSG00000167103	PIP5KL1	0.284872	1	protein_coding
ENSG00000167105	TMEM92	0.598287	1	protein_coding
ENSG00000167106	FAM102A	-0.166222	1	protein_coding
ENSG00000167107	ACSF2	0.0714781	1	protein_coding
ENSG00000167110	GOLGA2	0.104436	1	protein_coding
ENSG00000167112	TRUB2	0.0499297	1	protein_coding
ENSG00000167113	COQ4	-0.0970054	1	protein_coding
ENSG00000167114	SLC27A4	0.0620218	1	protein_coding
ENSG00000167117	LINC00483	1.63137	1	processed_transcript
ENSG00000167118	URM1	-0.186903	1	protein_coding
ENSG00000167123	CERCAM	0.408064	1	protein_coding
ENSG00000167130	DOLPP1	-0.2298	1	protein_coding
ENSG00000167131	CCDC103	0.891719	1	protein_coding
ENSG00000167136	ENDOG	0.0521443	1	protein_coding
ENSG00000167139	TBC1D21	0.203709	1	protein_coding
ENSG00000167157	PRRX2	-0.333651	1	protein_coding
ENSG00000167173	C15orf39	-0.378197	1	protein_coding
ENSG00000167178	ISLR2	0.808451	1	protein_coding
ENSG00000167182	SP2	-0.00097924	1	protein_coding
ENSG00000167183	PRR15L	-0.0365687	1	protein_coding
ENSG00000167186	COQ7	-0.107541	1	protein_coding
ENSG00000167191	GPRC5B	-0.0979211	1	protein_coding
ENSG00000167193	CRK	-0.0489769	1	protein_coding
ENSG00000167194	C16orf92	0.0982285	1	protein_coding
ENSG00000167195	GOLGA6C	0.300404	1	protein_coding
ENSG00000167196	FBXO22	0.0751251	1	protein_coding
ENSG00000167202	TBC1D2B	0.113405	1	protein_coding
ENSG00000167207	NOD2	0.134324	1	protein_coding
ENSG00000167208	SNX20	0.0405806	1	protein_coding
ENSG00000167210	LOXHD1	1.01529	1	protein_coding
ENSG00000167216	KATNAL2	-0.119516	1	protein_coding
ENSG00000167220	HDHD2	0.0536696	1	protein_coding
ENSG00000167232	ZNF91	0.0472895	1	protein_coding
ENSG00000167244	IGF2	-1.25011	1	protein_coding
ENSG00000167257	RNF214	0.043948	1	protein_coding
ENSG00000167258	CDK12	0.0311011	1	protein_coding
ENSG00000167261	DPEP2	-0.253359	1	protein_coding
ENSG00000167264	DUS2	-0.0576338	1	protein_coding
ENSG00000167272	POP5	-0.0137543	1	protein_coding
ENSG00000167280	ENGASE	-0.109407	1	protein_coding
ENSG00000167281	RBFOX3	-0.288836	1	protein_coding
ENSG00000167283	ATP5L	-0.113139	1	protein_coding
ENSG00000167286	CD3D	-0.576299	1	protein_coding
ENSG00000167291	TBC1D16	0.0231752	1	protein_coding
ENSG00000167302	TEPSIN	-0.0791334	1	protein_coding
ENSG00000167306	MYO5B	-0.0508707	1	protein_coding
ENSG00000167311	ART5	-1.13938	1	protein_coding
ENSG00000167315	ACAA2	-0.0603186	1	protein_coding
ENSG00000167323	STIM1	0.0555759	1	protein_coding
ENSG00000167325	RRM1	0.000483656	1	protein_coding
ENSG00000167332	OR51E2	-0.226803	1	protein_coding
ENSG00000167333	TRIM68	0.0583723	1	protein_coding
ENSG00000167355	AC087380.1	1.34129	1	processed_transcript
ENSG00000167359	OR51I1	0.352981	1	protein_coding
ENSG00000167360	OR51Q1	1.00957	1	polymorphic_pseudogene
ENSG00000167363	FN3K	-0.0734868	1	protein_coding
ENSG00000167371	PRRT2	-0.0441455	1	protein_coding
ENSG00000167377	ZNF23	0.408186	1	protein_coding
ENSG00000167378	IRGQ	0.00808897	1	protein_coding
ENSG00000167380	ZNF226	0.00521819	1	protein_coding
ENSG00000167384	ZNF180	0.146249	1	protein_coding
ENSG00000167393	PPP2R3B	0.216654	1	protein_coding
ENSG00000167394	ZNF668	-0.20622	1	protein_coding
ENSG00000167395	ZNF646	-0.140025	1	protein_coding
ENSG00000167397	VKORC1	-0.0852071	1	protein_coding
ENSG00000167414	GNG8	-0.31798	1	protein_coding
ENSG00000167419	LPO	-0.825634	1	protein_coding
ENSG00000167447	SMG8	0.00225521	1	protein_coding
ENSG00000167459	LINC00905	-0.428893	1	processed_transcript
ENSG00000167460	TPM4	0.250472	1	protein_coding
ENSG00000167461	RAB8A	0.130981	1	protein_coding
ENSG00000167468	GPX4	-0.171215	1	protein_coding
ENSG00000167470	MIDN	-0.132072	1	protein_coding
ENSG00000167476	JSRP1	-0.0244088	1	protein_coding
ENSG00000167483	FAM129C	0.233904	1	protein_coding
ENSG00000167487	KLHL26	-0.210986	1	protein_coding
ENSG00000167491	GATAD2A	-0.0168885	1	protein_coding
ENSG00000167494	NOS2P2	0.321137	1	transcribed_unprocessed_pseudogene
ENSG00000167508	MVD	-0.0951632	1	protein_coding
ENSG00000167513	CDT1	0.0142178	1	protein_coding
ENSG00000167515	TRAPPC2L	-0.165821	1	protein_coding
ENSG00000167522	ANKRD11	0.212818	1	protein_coding
ENSG00000167523	SPATA33	0.198062	1	protein_coding
ENSG00000167524	SGK494	-0.103756	1	protein_coding
ENSG00000167525	PROCA1	-0.0540796	1	protein_coding
ENSG00000167526	RPL13	0.123593	1	protein_coding
ENSG00000167528	ZNF641	0.0744047	1	protein_coding
ENSG00000167531	LALBA	0.132031	1	protein_coding
ENSG00000167535	CACNB3	0.447805	1	protein_coding
ENSG00000167536	DHRS13	-0.188072	1	protein_coding
ENSG00000167543	TP53I13	-0.0488777	1	protein_coding
ENSG00000167548	KMT2D	0.0242592	1	protein_coding
ENSG00000167549	CORO6	-0.0422812	1	protein_coding
ENSG00000167550	RHEBL1	0.182545	1	protein_coding
ENSG00000167553	TUBA1C	0.0413923	1	protein_coding
ENSG00000167554	ZNF610	0.255167	1	protein_coding
ENSG00000167555	ZNF528	0.17631	1	protein_coding
ENSG00000167562	ZNF701	0.267736	1	protein_coding
ENSG00000167565	SERTAD3	-0.0505946	1	protein_coding
ENSG00000167566	NCKAP5L	0.0729593	1	protein_coding
ENSG00000167578	RAB4B	0.260806	1	protein_coding
ENSG00000167580	AQP2	-0.487489	1	protein_coding
ENSG00000167595	PROSER3	-0.0782354	1	protein_coding
ENSG00000167600	CYP2S1	-0.352022	1	protein_coding
ENSG00000167601	AXL	-0.374783	1	protein_coding
ENSG00000167604	NFKBID	0.348788	1	protein_coding
ENSG00000167608	TMC4	0.174293	1	protein_coding
ENSG00000167612	ANKRD33	0.203709	1	protein_coding
ENSG00000167613	LAIR1	0.120373	1	protein_coding
ENSG00000167614	TTYH1	-0.328028	1	protein_coding
ENSG00000167615	LENG8	-0.0232358	1	protein_coding
ENSG00000167617	CDC42EP5	0.64296	1	protein_coding
ENSG00000167618	LAIR2	0.21914	1	protein_coding
ENSG00000167619	TMEM145	0.0155749	1	protein_coding
ENSG00000167625	ZNF526	-0.202371	1	protein_coding
ENSG00000167632	TRAPPC9	-0.104882	1	protein_coding
ENSG00000167633	KIR3DL1	0.18088	1	protein_coding
ENSG00000167635	ZNF146	-0.138183	1	protein_coding
ENSG00000167637	ZNF283	0.0738394	1	protein_coding
ENSG00000167641	PPP1R14A	-0.290204	1	protein_coding
ENSG00000167642	SPINT2	0.0417532	1	protein_coding
ENSG00000167644	C19orf33	0.223936	1	protein_coding
ENSG00000167645	YIF1B	-0.128304	1	protein_coding
ENSG00000167646	DNAAF3	0.505439	1	protein_coding
ENSG00000167653	PSCA	0.181941	1	protein_coding
ENSG00000167654	ATCAY	0.153661	1	protein_coding
ENSG00000167657	DAPK3	-0.126464	1	protein_coding
ENSG00000167658	EEF2	0.10287	1	protein_coding
ENSG00000167664	TMIGD2	-0.804393	1	protein_coding
ENSG00000167670	CHAF1A	0.266826	1	protein_coding
ENSG00000167671	UBXN6	-0.141238	1	protein_coding
ENSG00000167674	HDGFL2	0.108702	1	protein_coding
ENSG00000167676	PLIN4	-0.593996	1	protein_coding
ENSG00000167680	SEMA6B	0.726315	1	protein_coding
ENSG00000167685	ZNF444	-0.248779	1	protein_coding
ENSG00000167693	NXN	-0.450743	1	protein_coding
ENSG00000167695	FAM57A	-0.00977434	1	protein_coding
ENSG00000167699	GLOD4	0.0191225	1	protein_coding
ENSG00000167700	MFSD3	-0.288244	1	protein_coding
ENSG00000167701	GPT	-0.498941	1	protein_coding
ENSG00000167702	KIFC2	-0.158347	1	protein_coding
ENSG00000167703	SLC43A2	0.0662273	1	protein_coding
ENSG00000167705	RILP	-0.199221	1	protein_coding
ENSG00000167711	SERPINF2	-0.416646	1	protein_coding
ENSG00000167716	WDR81	-0.125528	1	protein_coding
ENSG00000167720	SRR	0.0252531	1	protein_coding
ENSG00000167721	TSR1	-0.00330738	1	protein_coding
ENSG00000167723	TRPV3	-0.151529	1	protein_coding
ENSG00000167733	HSD11B1L	-0.182584	1	protein_coding
ENSG00000167740	CYB5D2	0.0169985	1	protein_coding
ENSG00000167741	GGT6	0.00926424	1	protein_coding
ENSG00000167747	C19orf48	-0.184001	1	protein_coding
ENSG00000167748	KLK1	-0.394949	1	protein_coding
ENSG00000167749	KLK4	0.177441	1	protein_coding
ENSG00000167751	KLK2	-0.484679	1	protein_coding
ENSG00000167754	KLK5	-0.0817076	1	protein_coding
ENSG00000167755	KLK6	0.649208	1	protein_coding
ENSG00000167757	KLK11	0.135342	1	protein_coding
ENSG00000167766	ZNF83	-0.155931	1	protein_coding
ENSG00000167767	KRT80	-0.0109866	1	protein_coding
ENSG00000167768	KRT1	0.237706	1	protein_coding
ENSG00000167769	ACER1	2.24242	1	protein_coding
ENSG00000167770	OTUB1	-0.150616	1	protein_coding
ENSG00000167771	RCOR2	0.751255	1	protein_coding
ENSG00000167772	ANGPTL4	-0.50814	1	protein_coding
ENSG00000167774	AC010323.1	0.261488	1	protein_coding
ENSG00000167775	CD320	-0.0342497	1	protein_coding
ENSG00000167778	SPRYD3	-0.175127	1	protein_coding
ENSG00000167779	IGFBP6	0.757016	1	protein_coding
ENSG00000167780	SOAT2	0.294647	1	protein_coding
ENSG00000167785	ZNF558	-0.0194903	1	protein_coding
ENSG00000167791	CABP2	-0.210469	1	protein_coding
ENSG00000167792	NDUFV1	-0.20088	1	protein_coding
ENSG00000167797	CDK2AP2	0.18507	1	protein_coding
ENSG00000167798	C3P1	-0.149495	1	transcribed_unprocessed_pseudogene
ENSG00000167799	NUDT8	-0.473757	1	protein_coding
ENSG00000167800	TBX10	-1.04744	1	protein_coding
ENSG00000167807	AC011511.1	-0.345933	1	protein_coding
ENSG00000167815	PRDX2	-0.166699	1	protein_coding
ENSG00000167822	OR8J3	0.0595749	1	protein_coding
ENSG00000167825	OR5I1	0.0595749	1	protein_coding
ENSG00000167840	ZNF232	0.0831972	1	protein_coding
ENSG00000167842	MIS12	0.0193071	1	protein_coding
ENSG00000167850	CD300C	-0.162567	1	protein_coding
ENSG00000167851	CD300A	0.244046	1	protein_coding
ENSG00000167858	TEKT1	0.391996	1	protein_coding
ENSG00000167861	HID1	-0.235139	1	protein_coding
ENSG00000167862	MRPL58	0.0486299	1	protein_coding
ENSG00000167863	ATP5H	-0.217734	1	protein_coding
ENSG00000167874	TMEM88	-0.350996	1	protein_coding
ENSG00000167880	EVPL	-0.0820563	1	protein_coding
ENSG00000167881	SRP68	-0.0564546	1	protein_coding
ENSG00000167889	MGAT5B	-0.326767	1	protein_coding
ENSG00000167895	TMC8	0.552556	1	protein_coding
ENSG00000167900	TK1	1.11044	1	protein_coding
ENSG00000167904	TMEM68	0.109202	1	protein_coding
ENSG00000167910	CYP7A1	-0.140961	1	protein_coding
ENSG00000167912	AC090152.1	0.344811	1	antisense_RNA
ENSG00000167914	GSDMA	1.35042	1	protein_coding
ENSG00000167920	TMEM99	0.0621523	1	protein_coding
ENSG00000167925	GHDC	-0.121529	1	protein_coding
ENSG00000167930	FAM234A	0.115833	1	protein_coding
ENSG00000167941	SOST	-0.360725	1	protein_coding
ENSG00000167945	PRR25	0.41826	1	protein_coding
ENSG00000167962	ZNF598	-0.0629921	1	protein_coding
ENSG00000167964	RAB26	0.35496	1	protein_coding
ENSG00000167965	MLST8	-0.273124	1	protein_coding
ENSG00000167967	E4F1	-0.198768	1	protein_coding
ENSG00000167968	DNASE1L2	0.321978	1	protein_coding
ENSG00000167969	ECI1	-0.172724	1	protein_coding
ENSG00000167971	CASKIN1	-0.0307825	1	protein_coding
ENSG00000167972	ABCA3	-0.0341917	1	protein_coding
ENSG00000167977	KCTD5	-0.119008	1	protein_coding
ENSG00000167978	SRRM2	-0.0162293	1	protein_coding
ENSG00000167981	ZNF597	0.010847	1	protein_coding
ENSG00000167984	NLRC3	-0.176098	1	protein_coding
ENSG00000167985	SDHAF2	-0.103516	1	protein_coding
ENSG00000167986	DDB1	0.0252338	1	protein_coding
ENSG00000167987	VPS37C	-0.0276513	1	protein_coding
ENSG00000167992	VWCE	-0.263705	1	protein_coding
ENSG00000167994	RAB3IL1	-0.298134	1	protein_coding
ENSG00000167995	BEST1	0.272476	1	protein_coding
ENSG00000167996	FTH1	-0.0799235	1	protein_coding
ENSG00000168000	BSCL2	-0.100762	1	protein_coding
ENSG00000168002	POLR2G	-0.113612	1	protein_coding
ENSG00000168003	SLC3A2	-0.168829	1	protein_coding
ENSG00000168004	HRASLS5	-0.45774	1	protein_coding
ENSG00000168010	ATG16L2	0.0326487	1	protein_coding
ENSG00000168014	C2CD3	0.0504687	1	protein_coding
ENSG00000168016	TRANK1	-0.0584718	1	protein_coding
ENSG00000168026	TTC21A	0.200404	1	protein_coding
ENSG00000168028	RPSA	0.0185222	1	protein_coding
ENSG00000168036	CTNNB1	0.095855	1	protein_coding
ENSG00000168038	ULK4	0.0753133	1	protein_coding
ENSG00000168040	FADD	0.116725	1	protein_coding
ENSG00000168056	LTBP3	0.0936717	1	protein_coding
ENSG00000168060	NAALADL1	-0.283532	1	protein_coding
ENSG00000168061	SAC3D1	0.138859	1	protein_coding
ENSG00000168062	BATF2	-0.294084	1	protein_coding
ENSG00000168065	SLC22A11	0.287066	1	protein_coding
ENSG00000168066	SF1	-0.0683556	1	protein_coding
ENSG00000168067	MAP4K2	-0.101067	1	protein_coding
ENSG00000168070	MAJIN	1.03261	1	protein_coding
ENSG00000168077	SCARA3	-0.114353	1	protein_coding
ENSG00000168078	PBK	0.43124	1	protein_coding
ENSG00000168079	SCARA5	0.872007	1	protein_coding
ENSG00000168081	PNOC	1.56607	1	protein_coding
ENSG00000168090	COPS6	-0.0138342	1	protein_coding
ENSG00000168092	PAFAH1B2	0.0380658	1	protein_coding
ENSG00000168096	ANKS3	-0.103742	1	protein_coding
ENSG00000168101	NUDT16L1	-0.130851	1	protein_coding
ENSG00000168116	KIAA1586	0.0808571	1	protein_coding
ENSG00000168118	RAB4A	-0.0557424	1	protein_coding
ENSG00000168124	OR1F1	0.0987925	1	protein_coding
ENSG00000168126	OR2W6P	-0.0982252	1	unprocessed_pseudogene
ENSG00000168131	OR2B2	0.061981	1	protein_coding
ENSG00000168135	KCNJ4	0.205875	1	protein_coding
ENSG00000168137	SETD5	0.165826	1	protein_coding
ENSG00000168148	HIST3H3	0.29441	1	protein_coding
ENSG00000168152	THAP9	-0.145183	1	protein_coding
ENSG00000168158	OR2C1	0.152809	1	protein_coding
ENSG00000168159	RNF187	-0.0776756	1	protein_coding
ENSG00000168172	HOOK3	0.00956548	1	protein_coding
ENSG00000168175	MAPK1IP1L	-0.082961	1	protein_coding
ENSG00000168209	DDIT4	-0.140092	1	protein_coding
ENSG00000168214	RBPJ	0.138675	1	protein_coding
ENSG00000168216	LMBRD1	0.0381773	1	protein_coding
ENSG00000168228	ZCCHC4	0.134532	1	protein_coding
ENSG00000168229	PTGDR	-0.519768	1	protein_coding
ENSG00000168234	TTC39C	0.134133	1	protein_coding
ENSG00000168237	GLYCTK	-0.142093	1	protein_coding
ENSG00000168243	GNG4	0.287791	1	protein_coding
ENSG00000168246	UBTD2	0.0209124	1	protein_coding
ENSG00000168255	POLR2J3	0.11815	1	protein_coding
ENSG00000168256	NKIRAS2	0.0146223	1	protein_coding
ENSG00000168259	DNAJC7	0.0170137	1	protein_coding
ENSG00000168263	KCNV2	1.15656	1	protein_coding
ENSG00000168264	IRF2BP2	-0.0775551	1	protein_coding
ENSG00000168267	PTF1A	-0.795176	1	protein_coding
ENSG00000168268	NT5DC2	0.0339581	1	protein_coding
ENSG00000168269	FOXI1	0.373895	1	protein_coding
ENSG00000168273	SMIM4	0.373623	1	protein_coding
ENSG00000168275	COA6	0.00956413	1	protein_coding
ENSG00000168280	KIF5C	0.0823494	1	protein_coding
ENSG00000168282	MGAT2	0.638463	1	protein_coding
ENSG00000168283	BMI1	0.0675159	1	protein_coding
ENSG00000168286	THAP11	-0.0248927	1	protein_coding
ENSG00000168288	MMADHC	0.0391319	1	protein_coding
ENSG00000168291	PDHB	-0.139974	1	protein_coding
ENSG00000168297	PXK	0.189554	1	protein_coding
ENSG00000168298	HIST1H1E	0.263537	1	protein_coding
ENSG00000168300	PCMTD1	0.0933405	1	protein_coding
ENSG00000168301	KCTD6	-0.0830076	1	protein_coding
ENSG00000168303	MPLKIP	0.162904	1	protein_coding
ENSG00000168306	ACOX2	-0.251905	1	protein_coding
ENSG00000168309	FAM107A	-0.129024	1	protein_coding
ENSG00000168310	IRF2	0.00594344	1	protein_coding
ENSG00000168314	MOBP	-0.227493	1	protein_coding
ENSG00000168329	CX3CR1	0.493683	1	protein_coding
ENSG00000168333	C8orf22	1.55577	1	protein_coding
ENSG00000168334	XIRP1	-0.374983	1	protein_coding
ENSG00000168348	INSM2	0.181333	1	protein_coding
ENSG00000168350	DEGS2	0.212822	1	protein_coding
ENSG00000168356	SCN11A	0.0184355	1	protein_coding
ENSG00000168367	LINC00917	0.0214814	1	lincRNA
ENSG00000168374	ARF4	0.143534	1	protein_coding
ENSG00000168385	2021-09-02	-0.0644609	1	protein_coding
ENSG00000168386	FILIP1L	0.523693	1	protein_coding
ENSG00000168389	MFSD2A	-0.474173	1	protein_coding
ENSG00000168393	DTYMK	-0.11661	1	protein_coding
ENSG00000168394	TAP1	-0.102489	1	protein_coding
ENSG00000168395	ING5	-0.00566257	1	protein_coding
ENSG00000168397	ATG4B	-0.113062	1	protein_coding
ENSG00000168398	BDKRB2	0.688491	1	protein_coding
ENSG00000168404	MLKL	0.0965598	1	protein_coding
ENSG00000168405	CMAHP	-0.181461	1	transcribed_unitary_pseudogene
ENSG00000168411	RFWD3	0.316091	1	protein_coding
ENSG00000168412	MTNR1A	0.31872	1	protein_coding
ENSG00000168418	KCNG4	0.0207356	1	protein_coding
ENSG00000168421	RHOH	-0.563078	1	protein_coding
ENSG00000168427	KLHL30	0.308454	1	protein_coding
ENSG00000168434	COG7	-0.000929246	1	protein_coding
ENSG00000168438	CDC40	-0.000383999	1	protein_coding
ENSG00000168439	STIP1	-0.0437824	1	protein_coding
ENSG00000168447	SCNN1B	0.933971	1	protein_coding
ENSG00000168453	HR	-0.430754	1	protein_coding
ENSG00000168454	TXNDC2	0.145935	1	protein_coding
ENSG00000168461	RAB31	0.0755754	1	protein_coding
ENSG00000168476	REEP4	0.157799	1	protein_coding
ENSG00000168477	TNXB	0.518338	1	protein_coding
ENSG00000168481	LGI3	0.647959	1	protein_coding
ENSG00000168484	SFTPC	1.02664	1	protein_coding
ENSG00000168487	BMP1	0.135675	1	protein_coding
ENSG00000168488	ATXN2L	0.0466199	1	protein_coding
ENSG00000168490	PHYHIP	-0.422078	1	protein_coding
ENSG00000168491	CCDC110	-0.436274	1	protein_coding
ENSG00000168495	POLR3D	0.0175292	1	protein_coding
ENSG00000168496	FEN1	-0.251382	1	protein_coding
ENSG00000168497	CAVIN2	-1.87473	1	protein_coding
ENSG00000168502	MTCL1	-0.067285	1	protein_coding
ENSG00000168505	GBX2	-0.0245963	1	protein_coding
ENSG00000168509	HFE2	-0.785893	1	protein_coding
ENSG00000168517	HEXIM2	0.0260753	1	protein_coding
ENSG00000168522	FNTA	0.091316	1	protein_coding
ENSG00000168528	SERINC2	-0.26945	1	protein_coding
ENSG00000168530	MYL1	0.468816	1	protein_coding
ENSG00000168538	TRAPPC11	0.076589	1	protein_coding
ENSG00000168539	CHRM1	-0.675747	1	protein_coding
ENSG00000168542	COL3A1	0.322074	1	protein_coding
ENSG00000168546	GFRA2	1.00223	1	protein_coding
ENSG00000168556	ING2	0.0866342	1	protein_coding
ENSG00000168564	CDKN2AIP	0.246154	1	protein_coding
ENSG00000168566	SNRNP48	-0.104292	1	protein_coding
ENSG00000168569	TMEM223	-0.00832197	1	protein_coding
ENSG00000168575	SLC20A2	0.0637459	1	protein_coding
ENSG00000168582	CRYGA	0.982181	1	protein_coding
ENSG00000168589	DYNLRB2	-0.222452	1	protein_coding
ENSG00000168591	TMUB2	-0.0958167	1	protein_coding
ENSG00000168594	ADAM29	1.06052	1	protein_coding
ENSG00000168610	STAT3	-0.0255601	1	protein_coding
ENSG00000168612	ZSWIM1	0.0823965	1	protein_coding
ENSG00000168615	ADAM9	0.130584	1	protein_coding
ENSG00000168619	ADAM18	-0.199848	1	protein_coding
ENSG00000168621	GDNF	0.00951953	1	protein_coding
ENSG00000168630	SPINT5P	-0.0528277	1	processed_pseudogene
ENSG00000168631	DPCR1	0.333727	1	protein_coding
ENSG00000168634	WFDC13	0.552581	1	protein_coding
ENSG00000168646	AXIN2	0.0699852	1	protein_coding
ENSG00000168653	NDUFS5	-0.155015	1	protein_coding
ENSG00000168658	VWA3B	-0.027572	1	protein_coding
ENSG00000168661	ZNF30	0.146853	1	protein_coding
ENSG00000168671	UGT3A2	-0.738726	1	protein_coding
ENSG00000168672	FAM84B	0.109403	1	protein_coding
ENSG00000168675	LDLRAD4	0.194441	1	protein_coding
ENSG00000168676	KCTD19	0.109129	1	protein_coding
ENSG00000168685	IL7R	-0.134909	1	protein_coding
ENSG00000168701	TMEM208	-0.118063	1	protein_coding
ENSG00000168702	LRP1B	0.0205224	1	protein_coding
ENSG00000168703	WFDC12	0.0136496	1	protein_coding
ENSG00000168710	AHCYL1	-0.141991	1	protein_coding
ENSG00000168724	DNAJC21	-0.0500503	1	protein_coding
ENSG00000168734	PKIG	-0.207018	1	protein_coding
ENSG00000168743	NPNT	0.445546	1	protein_coding
ENSG00000168746	LINC01620	-0.800709	1	lincRNA
ENSG00000168748	CA7	-0.191288	1	protein_coding
ENSG00000168754	FAM178B	-0.371021	1	protein_coding
ENSG00000168758	SEMA4C	-0.0536152	1	protein_coding
ENSG00000168763	CNNM3	0.132564	1	protein_coding
ENSG00000168765	GSTM4	-0.0996273	1	protein_coding
ENSG00000168769	TET2	0.131812	1	protein_coding
ENSG00000168772	CXXC4	0.517446	1	protein_coding
ENSG00000168778	TCTN2	0.210836	1	protein_coding
ENSG00000168779	SHOX2	0.463471	1	protein_coding
ENSG00000168781	PPIP5K1	0.0949889	1	protein_coding
ENSG00000168785	TSPAN5	0.226407	1	protein_coding
ENSG00000168792	ABHD15	-0.088979	1	protein_coding
ENSG00000168795	ZBTB5	0.0723636	1	protein_coding
ENSG00000168802	CHTF8	0.00425354	1	protein_coding
ENSG00000168803	ADAL	-0.0542878	1	protein_coding
ENSG00000168806	LCMT2	0.0473712	1	protein_coding
ENSG00000168807	SNTB2	-0.0789519	1	protein_coding
ENSG00000168811	IL12A	0.0828201	1	protein_coding
ENSG00000168813	ZNF507	-0.038303	1	protein_coding
ENSG00000168818	STX18	0.0183063	1	protein_coding
ENSG00000168824	HGNC:18790	0.38148	1	protein_coding
ENSG00000168826	ZBTB49	-0.110577	1	protein_coding
ENSG00000168827	GFM1	-0.0370761	1	protein_coding
ENSG00000168828	OR13J1	-0.332328	1	protein_coding
ENSG00000168830	HTR1E	0.0633765	1	protein_coding
ENSG00000168843	FSTL5	0.178149	1	protein_coding
ENSG00000168852	TPTE2P5	-0.275399	1	transcribed_unprocessed_pseudogene
ENSG00000168872	DDX19A	-0.0624533	1	protein_coding
ENSG00000168874	ATOH8	0.117552	1	protein_coding
ENSG00000168875	SOX14	-0.0129436	1	protein_coding
ENSG00000168876	ANKRD49	0.0545134	1	protein_coding
ENSG00000168878	SFTPB	0.050934	1	protein_coding
ENSG00000168883	USP39	-0.0459642	1	protein_coding
ENSG00000168884	TNIP2	-0.193296	1	protein_coding
ENSG00000168887	C2orf68	-0.0458686	1	protein_coding
ENSG00000168890	TMEM150A	-0.273687	1	protein_coding
ENSG00000168894	RNF181	-0.28677	1	protein_coding
ENSG00000168899	VAMP5	-0.215838	1	protein_coding
ENSG00000168903	BTNL3	-0.000284027	1	protein_coding
ENSG00000168904	LRRC28	0.215123	1	protein_coding
ENSG00000168906	MAT2A	-0.0440065	1	protein_coding
ENSG00000168907	PLA2G4F	0.153116	1	protein_coding
ENSG00000168913	ENHO	-0.313353	1	protein_coding
ENSG00000168916	ZNF608	0.166612	1	protein_coding
ENSG00000168917	SLC35G2	0.198823	1	protein_coding
ENSG00000168918	INPP5D	-0.0911633	1	protein_coding
ENSG00000168925	CTRB1	-0.35364	1	protein_coding
ENSG00000168928	CTRB2	0.1529	1	protein_coding
ENSG00000168936	TMEM129	-0.137583	1	protein_coding
ENSG00000168938	PPIC	-0.267236	1	protein_coding
ENSG00000168939	SPRY3	0.0371775	1	protein_coding
ENSG00000168955	TM4SF20	-0.144959	1	protein_coding
ENSG00000168958	MFF	0.0354853	1	protein_coding
ENSG00000168959	GRM5	0.602413	1	protein_coding
ENSG00000168961	LGALS9	0.248206	1	protein_coding
ENSG00000168967	PMCHL1	0.296295	1	transcribed_unprocessed_pseudogene
ENSG00000168970	JMJD7-PLA2G4B	-0.160257	1	protein_coding
ENSG00000168992	OR7E102P	0.7599	1	unprocessed_pseudogene
ENSG00000168993	CPLX1	-0.250537	1	protein_coding
ENSG00000168994	PXDC1	-0.114985	1	protein_coding
ENSG00000168995	SIGLEC7	0.138961	1	protein_coding
ENSG00000169006	NTSR2	-0.378351	1	protein_coding
ENSG00000169016	E2F6	-0.0929238	1	protein_coding
ENSG00000169018	FEM1B	-0.0243622	1	protein_coding
ENSG00000169019	COMMD8	0.121099	1	protein_coding
ENSG00000169021	UQCRFS1	-0.0723504	1	protein_coding
ENSG00000169026	MFSD7	-0.489216	1	protein_coding
ENSG00000169031	COL4A3	0.527349	1	protein_coding
ENSG00000169032	MAP2K1	-0.127592	1	protein_coding
ENSG00000169035	KLK7	1.08668	1	protein_coding
ENSG00000169040	PMCHL2	0.175287	1	transcribed_unprocessed_pseudogene
ENSG00000169045	HNRNPH1	0.235255	1	protein_coding
ENSG00000169057	MECP2	-0.0313649	1	protein_coding
ENSG00000169059	VCX3A	0.179728	1	protein_coding
ENSG00000169062	UPF3A	-0.0539236	1	protein_coding
ENSG00000169064	ZBBX	0.192171	1	protein_coding
ENSG00000169067	ACTBL2	-0.340639	1	protein_coding
ENSG00000169071	ROR2	0.502783	1	protein_coding
ENSG00000169075	Z99496.1	0.107816	1	processed_pseudogene
ENSG00000169083	AR	0.280598	1	protein_coding
ENSG00000169084	DHRSX	0.185469	1	protein_coding
ENSG00000169087	HSPBAP1	0.20195	1	protein_coding
ENSG00000169093	ASMTL	0.18038	1	protein_coding
ENSG00000169100	SLC25A6	-0.0224519	1	protein_coding
ENSG00000169105	CHST14	0.051175	1	protein_coding
ENSG00000169116	PARM1	0.18924	1	protein_coding
ENSG00000169118	CSNK1G1	0.210727	1	protein_coding
ENSG00000169122	FAM110B	0.34718	1	protein_coding
ENSG00000169126	ARMC4	0.0174833	1	protein_coding
ENSG00000169129	AFAP1L2	0.0869376	1	protein_coding
ENSG00000169131	ZNF354A	0.103816	1	protein_coding
ENSG00000169136	ATF5	0.150198	1	protein_coding
ENSG00000169139	UBE2V2	0.078338	1	protein_coding
ENSG00000169154	GOT1L1	0.202955	1	protein_coding
ENSG00000169155	ZBTB43	-0.0410248	1	protein_coding
ENSG00000169169	CPT1C	0.143984	1	protein_coding
ENSG00000169174	PCSK9	1.60656	1	protein_coding
ENSG00000169180	XPO6	0.0679981	1	protein_coding
ENSG00000169181	GSG1L	0.0643846	1	protein_coding
ENSG00000169184	MN1	-0.0354353	1	protein_coding
ENSG00000169188	APEX2	-0.107256	1	protein_coding
ENSG00000169189	NSMCE1	-0.0288997	1	protein_coding
ENSG00000169193	CCDC126	0.0307982	1	protein_coding
ENSG00000169194	IL13	-0.437127	1	protein_coding
ENSG00000169203	NPIPB12	0.628958	1	protein_coding
ENSG00000169208	OR10G3	-0.0135387	1	protein_coding
ENSG00000169213	RAB3B	0.18268	1	protein_coding
ENSG00000169214	OR6F1	-0.131359	1	protein_coding
ENSG00000169217	CD2BP2	0.00639299	1	protein_coding
ENSG00000169218	RSPO1	0.832462	1	protein_coding
ENSG00000169220	RGS14	-0.182326	1	protein_coding
ENSG00000169221	TBC1D10B	-0.041321	1	protein_coding
ENSG00000169223	LMAN2	0.0784208	1	protein_coding
ENSG00000169224	GCSAML	0.783338	1	protein_coding
ENSG00000169228	RAB24	-0.248584	1	protein_coding
ENSG00000169230	PRELID1	-0.107653	1	protein_coding
ENSG00000169231	THBS3	-0.069639	1	protein_coding
ENSG00000169239	CA5B	0.0509092	1	protein_coding
ENSG00000169241	SLC50A1	-0.180405	1	protein_coding
ENSG00000169242	EFNA1	-0.399536	1	protein_coding
ENSG00000169245	CXCL10	0.674132	1	protein_coding
ENSG00000169246	NPIPB3	0.210157	1	protein_coding
ENSG00000169247	SH3TC2	0.132693	1	protein_coding
ENSG00000169248	CXCL11	0.734444	1	protein_coding
ENSG00000169249	ZRSR2	-0.0201549	1	protein_coding
ENSG00000169251	NMD3	-0.0678759	1	protein_coding
ENSG00000169252	ADRB2	0.229516	1	protein_coding
ENSG00000169253	AL669983.1	0.286467	1	processed_pseudogene
ENSG00000169255	B3GALNT1	0.0175251	1	protein_coding
ENSG00000169258	GPRIN1	0.297546	1	protein_coding
ENSG00000169271	HSPB3	-0.260074	1	protein_coding
ENSG00000169282	KCNAB1	-0.099031	1	protein_coding
ENSG00000169288	MRPL1	0.184036	1	protein_coding
ENSG00000169297	NR0B1	0.525932	1	protein_coding
ENSG00000169299	PGM2	0.103411	1	protein_coding
ENSG00000169302	STK32A	0.878418	1	protein_coding
ENSG00000169306	IL1RAPL1	0.620646	1	protein_coding
ENSG00000169313	P2RY12	0.285551	1	protein_coding
ENSG00000169314	C22orf15	-0.19599	1	protein_coding
ENSG00000169325	GUSBP12	-0.240629	1	unprocessed_pseudogene
ENSG00000169327	OR5AU1	0.0667915	1	protein_coding
ENSG00000169330	KIAA1024	0.223403	1	protein_coding
ENSG00000169347	GP2	0.185598	1	protein_coding
ENSG00000169359	SLC33A1	0.0912918	1	protein_coding
ENSG00000169371	SNUPN	-0.0778797	1	protein_coding
ENSG00000169372	CRADD	-0.05522	1	protein_coding
ENSG00000169375	SIN3A	-0.00811373	1	protein_coding
ENSG00000169379	ARL13B	0.178679	1	protein_coding
ENSG00000169385	RNASE2	-0.0565064	1	protein_coding
ENSG00000169393	ELSPBP1	0.246911	1	protein_coding
ENSG00000169397	RNASE3	0.382067	1	protein_coding
ENSG00000169398	PTK2	0.052468	1	protein_coding
ENSG00000169402	RSPH10B2	0.35359	1	protein_coding
ENSG00000169403	PTAFR	0.372569	1	protein_coding
ENSG00000169410	PTPN9	-0.0612326	1	protein_coding
ENSG00000169413	RNASE6	0.240272	1	protein_coding
ENSG00000169418	NPR1	0.4175	1	protein_coding
ENSG00000169427	KCNK9	0.101207	1	protein_coding
ENSG00000169429	CXCL8	0.12582	1	protein_coding
ENSG00000169432	SCN9A	0.314782	1	protein_coding
ENSG00000169435	RASSF6	-0.166386	1	protein_coding
ENSG00000169436	COL22A1	-0.166674	1	protein_coding
ENSG00000169439	SDC2	-0.1883	1	protein_coding
ENSG00000169442	CD52	-1.16026	1	protein_coding
ENSG00000169446	MMGT1	0.0575252	1	protein_coding
ENSG00000169469	SPRR1B	0.192139	1	protein_coding
ENSG00000169490	TM2D2	0.0434578	1	protein_coding
ENSG00000169495	HTRA4	0.721272	1	protein_coding
ENSG00000169499	PLEKHA2	0.146371	1	protein_coding
ENSG00000169504	CLIC4	0.156956	1	protein_coding
ENSG00000169508	GPR183	-0.175077	1	protein_coding
ENSG00000169509	CRCT1	-0.0205524	1	protein_coding
ENSG00000169515	CCDC8	-0.0130124	1	protein_coding
ENSG00000169519	METTL15	-0.0159481	1	protein_coding
ENSG00000169548	ZNF280A	0.2711	1	protein_coding
ENSG00000169550	MUC15	-0.830191	1	protein_coding
ENSG00000169551	CT55	-0.205493	1	protein_coding
ENSG00000169554	ZEB2	0.21826	1	protein_coding
ENSG00000169562	GJB1	0.0488065	1	protein_coding
ENSG00000169564	PCBP1	-0.0608414	1	protein_coding
ENSG00000169567	HINT1	-0.101022	1	protein_coding
ENSG00000169570	DTWD2	-0.279765	1	protein_coding
ENSG00000169583	CLIC3	-0.544834	1	protein_coding
ENSG00000169592	INO80E	-0.228779	1	protein_coding
ENSG00000169594	BNC1	0.326567	1	protein_coding
ENSG00000169598	DFFB	-0.0712256	1	protein_coding
ENSG00000169599	NFU1	-0.0320838	1	protein_coding
ENSG00000169604	ANTXR1	0.0648892	1	protein_coding
ENSG00000169605	GKN1	0.0503802	1	protein_coding
ENSG00000169609	C15orf40	-0.018572	1	protein_coding
ENSG00000169612	FAM103A1	-0.145149	1	protein_coding
ENSG00000169618	PROKR1	-0.829897	1	protein_coding
ENSG00000169621	APLF	-0.0486761	1	protein_coding
ENSG00000169627	BOLA2B	0.0620302	1	protein_coding
ENSG00000169629	RGPD8	-0.573714	1	protein_coding
ENSG00000169635	HIC2	-0.206026	1	protein_coding
ENSG00000169641	LUZP1	0.0261177	1	protein_coding
ENSG00000169660	HEXDC	0.0287873	1	protein_coding
ENSG00000169668	BCRP2	0.551222	1	transcribed_unprocessed_pseudogene
ENSG00000169676	DRD5	0.674868	1	protein_coding
ENSG00000169679	BUB1	0.885392	1	protein_coding
ENSG00000169682	SPNS1	-0.107526	1	protein_coding
ENSG00000169683	LRRC45	0.184194	1	protein_coding
ENSG00000169684	CHRNA5	0.214407	1	protein_coding
ENSG00000169688	MT1B	0.152722	1	protein_coding
ENSG00000169689	CENPX	-0.307139	1	protein_coding
ENSG00000169696	ASPSCR1	-0.274011	1	protein_coding
ENSG00000169704	GP9	-0.537624	1	protein_coding
ENSG00000169710	FASN	-0.218316	1	protein_coding
ENSG00000169714	CNBP	-0.0248937	1	protein_coding
ENSG00000169717	ACTRT2	-0.899557	1	protein_coding
ENSG00000169718	DUS1L	-0.101368	1	protein_coding
ENSG00000169727	GPS1	-0.0134462	1	protein_coding
ENSG00000169733	RFNG	-0.0171003	1	protein_coding
ENSG00000169738	DCXR	-0.280562	1	protein_coding
ENSG00000169740	ZNF32	-0.0455399	1	protein_coding
ENSG00000169744	LDB2	0.389284	1	protein_coding
ENSG00000169750	RAC3	-0.0132226	1	protein_coding
ENSG00000169752	NRG4	0.268512	1	protein_coding
ENSG00000169756	LIMS1	-0.0918573	1	protein_coding
ENSG00000169758	TMEM266	0.300133	1	protein_coding
ENSG00000169760	NLGN1	0.616832	1	protein_coding
ENSG00000169762	TAPT1	-0.0628141	1	protein_coding
ENSG00000169764	UGP2	-0.0403003	1	protein_coding
ENSG00000169777	TAS2R1	-0.0639185	1	protein_coding
ENSG00000169783	LINGO1	0.29497	1	protein_coding
ENSG00000169813	HNRNPF	0.0410337	1	protein_coding
ENSG00000169814	BTD	0.078609	1	protein_coding
ENSG00000169826	CSGALNACT2	-0.133506	1	protein_coding
ENSG00000169836	TACR3	-0.559871	1	protein_coding
ENSG00000169851	PCDH7	0.0990092	1	protein_coding
ENSG00000169855	ROBO1	0.287394	1	protein_coding
ENSG00000169856	ONECUT1	-0.5336	1	protein_coding
ENSG00000169857	AVEN	-0.186614	1	protein_coding
ENSG00000169860	P2RY1	-0.0183152	1	protein_coding
ENSG00000169862	CTNND2	0.106442	1	protein_coding
ENSG00000169871	TRIM56	-0.0132709	1	protein_coding
ENSG00000169876	MUC17	0.876382	1	protein_coding
ENSG00000169877	AHSP	0.22775	1	protein_coding
ENSG00000169884	WNT10B	0.354325	1	protein_coding
ENSG00000169885	CALML6	0.233941	1	protein_coding
ENSG00000169891	REPS2	0.410967	1	protein_coding
ENSG00000169894	MUC3A	-1.00182	1	protein_coding
ENSG00000169896	ITGAM	-0.0474504	1	protein_coding
ENSG00000169900	PYDC1	-0.986182	1	protein_coding
ENSG00000169902	TPST1	0.0179614	1	protein_coding
ENSG00000169903	TM4SF4	-0.16928	1	protein_coding
ENSG00000169905	TOR1AIP2	-0.0670242	1	protein_coding
ENSG00000169906	S100G	-0.103983	1	protein_coding
ENSG00000169908	TM4SF1	0.188098	1	protein_coding
ENSG00000169914	OTUD3	-0.147288	1	protein_coding
ENSG00000169918	OTUD7A	-0.215266	1	protein_coding
ENSG00000169919	GUSB	-0.0707968	1	protein_coding
ENSG00000169925	BRD3	0.0383605	1	protein_coding
ENSG00000169926	KLF13	-0.0869896	1	protein_coding
ENSG00000169933	FRMPD4	-0.533897	1	protein_coding
ENSG00000169946	ZFPM2	0.405629	1	protein_coding
ENSG00000169951	ZNF764	0.195855	1	protein_coding
ENSG00000169953	HSFY2	1.19291	1	protein_coding
ENSG00000169955	ZNF747	-0.0413893	1	protein_coding
ENSG00000169957	ZNF768	-0.111031	1	protein_coding
ENSG00000169962	TAS1R3	-0.924051	1	protein_coding
ENSG00000169964	TMEM42	-0.168192	1	protein_coding
ENSG00000169967	MAP3K2	0.048965	1	protein_coding
ENSG00000169972	PUSL1	-0.269997	1	protein_coding
ENSG00000169976	SF3B5	-0.103448	1	protein_coding
ENSG00000169981	ZNF35	0.0570345	1	protein_coding
ENSG00000169989	TIGD4	0.545949	1	protein_coding
ENSG00000169991	IFFO2	-0.246296	1	protein_coding
ENSG00000169992	NLGN2	-0.0685917	1	protein_coding
ENSG00000169994	MYO7B	0.642968	1	protein_coding
ENSG00000170004	CHD3	0.128752	1	protein_coding
ENSG00000170006	TMEM154	0.44265	1	protein_coding
ENSG00000170011	MYRIP	0.118691	1	protein_coding
ENSG00000170017	ALCAM	0.0342455	1	protein_coding
ENSG00000170027	YWHAG	0.00957776	1	protein_coding
ENSG00000170035	UBE2E3	0.201406	1	protein_coding
ENSG00000170037	CNTROB	-0.0162129	1	protein_coding
ENSG00000170043	TRAPPC1	-0.115251	1	protein_coding
ENSG00000170044	ZPLD1	0.567043	1	protein_coding
ENSG00000170049	KCNAB3	0.516963	1	protein_coding
ENSG00000170054	SERPINA9	-0.19072	1	protein_coding
ENSG00000170074	FAM153A	-0.453611	1	protein_coding
ENSG00000170075	GPR37L1	-0.179792	1	protein_coding
ENSG00000170085	SIMC1	-0.0988567	1	protein_coding
ENSG00000170088	TMEM192	-0.0373574	1	protein_coding
ENSG00000170089	AC106795.1	0.213279	1	transcribed_unprocessed_pseudogene
ENSG00000170091	HGNC:24955	0.285735	1	protein_coding
ENSG00000170092	SPDYE5	0.261411	1	protein_coding
ENSG00000170100	ZNF778	-0.132764	1	protein_coding
ENSG00000170113	NIPA1	-0.0745276	1	protein_coding
ENSG00000170122	FOXD4	-0.730885	1	protein_coding
ENSG00000170128	GPR25	0.248503	1	protein_coding
ENSG00000170142	UBE2E1	0.124857	1	protein_coding
ENSG00000170144	HNRNPA3	0.0928015	1	protein_coding
ENSG00000170145	SIK2	-0.187506	1	protein_coding
ENSG00000170153	RNF150	0.0627629	1	protein_coding
ENSG00000170160	CCDC144A	0.436583	1	protein_coding
ENSG00000170161	AL512625.1	0.352293	1	lincRNA
ENSG00000170162	VGLL2	0.474088	1	protein_coding
ENSG00000170165	CR848007.1	0.0195415	1	unprocessed_pseudogene
ENSG00000170166	HOXD4	0.288964	1	protein_coding
ENSG00000170175	CHRNB1	-0.119357	1	protein_coding
ENSG00000170178	HOXD12	0.208193	1	protein_coding
ENSG00000170180	GYPA	0.770935	1	protein_coding
ENSG00000170185	USP38	-0.0110905	1	protein_coding
ENSG00000170190	SLC16A5	0.657091	1	protein_coding
ENSG00000170191	NANP	-0.0640285	1	protein_coding
ENSG00000170209	ANKK1	-1.00171	1	protein_coding
ENSG00000170214	ADRA1B	-0.129383	1	protein_coding
ENSG00000170222	ADPRM	-0.073815	1	protein_coding
ENSG00000170231	FABP6	0.702641	1	protein_coding
ENSG00000170234	PWWP2A	0.165094	1	protein_coding
ENSG00000170236	USP50	0.0237153	1	protein_coding
ENSG00000170242	USP47	-0.00368309	1	protein_coding
ENSG00000170248	PDCD6IP	0.0560659	1	protein_coding
ENSG00000170260	ZNF212	-0.109754	1	protein_coding
ENSG00000170262	MRAP	0.568319	1	protein_coding
ENSG00000170264	FAM161A	0.303002	1	protein_coding
ENSG00000170265	ZNF282	-0.0214021	1	protein_coding
ENSG00000170266	GLB1	-0.0147901	1	protein_coding
ENSG00000170270	GON7	0.051639	1	protein_coding
ENSG00000170271	FAXDC2	0.00139826	1	protein_coding
ENSG00000170275	CRTAP	-0.119873	1	protein_coding
ENSG00000170276	HSPB2	0.258213	1	protein_coding
ENSG00000170279	C7orf33	-0.156393	1	protein_coding
ENSG00000170289	CNGB3	0.300632	1	protein_coding
ENSG00000170290	SLN	-0.479651	1	protein_coding
ENSG00000170291	ELP5	-0.0931464	1	protein_coding
ENSG00000170293	CMTM8	-0.197414	1	protein_coding
ENSG00000170296	GABARAP	-0.0380325	1	protein_coding
ENSG00000170298	LGALS9B	0.383004	1	protein_coding
ENSG00000170310	STX8	0.152419	1	protein_coding
ENSG00000170312	CDK1	1.2543	1	protein_coding
ENSG00000170315	UBB	-0.00143453	1	protein_coding
ENSG00000170322	NFRKB	0.151904	1	protein_coding
ENSG00000170323	FABP4	0.821034	1	protein_coding
ENSG00000170324	FRMPD2	0.428969	1	protein_coding
ENSG00000170325	PRDM10	-0.0264045	1	protein_coding
ENSG00000170340	B3GNT2	0.116218	1	protein_coding
ENSG00000170345	FOS	0.3772	1	protein_coding
ENSG00000170348	TMED10	0.123207	1	protein_coding
ENSG00000170356	OR2A20P	0.338378	1	transcribed_unprocessed_pseudogene
ENSG00000170365	SMAD1	0.098795	1	protein_coding
ENSG00000170367	CST5	0.0136496	1	protein_coding
ENSG00000170369	CST2	0.181453	1	protein_coding
ENSG00000170370	EMX2	-0.141802	1	protein_coding
ENSG00000170374	SP7	-0.187431	1	protein_coding
ENSG00000170379	TCAF2	-0.173724	1	protein_coding
ENSG00000170382	LRRN2	-0.0361468	1	protein_coding
ENSG00000170390	DCLK2	0.09306	1	protein_coding
ENSG00000170396	ZNF804A	0.0575866	1	protein_coding
ENSG00000170409	AC091390.1	0.490945	1	unprocessed_pseudogene
ENSG00000170412	GPRC5C	-0.443644	1	protein_coding
ENSG00000170417	TMEM182	0.464347	1	protein_coding
ENSG00000170419	VSTM2A	0.210459	1	protein_coding
ENSG00000170421	KRT8	-0.444628	1	protein_coding
ENSG00000170423	KRT78	-0.04238	1	protein_coding
ENSG00000170425	ADORA2B	-0.262714	1	protein_coding
ENSG00000170426	SDR9C7	-0.136711	1	protein_coding
ENSG00000170430	MGMT	-0.122205	1	protein_coding
ENSG00000170439	METTL7B	-0.0533688	1	protein_coding
ENSG00000170442	KRT86	-0.402782	1	protein_coding
ENSG00000170445	HARS	-0.0271312	1	protein_coding
ENSG00000170448	NFXL1	-0.051767	1	protein_coding
ENSG00000170454	KRT75	0.495184	1	protein_coding
ENSG00000170456	DENND5B	0.0302109	1	protein_coding
ENSG00000170458	CD14	-0.196252	1	protein_coding
ENSG00000170464	DNAJC18	0.0982502	1	protein_coding
ENSG00000170465	KRT6C	0.181453	1	protein_coding
ENSG00000170468	RIOX1	-0.0311768	1	protein_coding
ENSG00000170469	SPATA24	-0.455434	1	protein_coding
ENSG00000170471	RALGAPB	0.0761503	1	protein_coding
ENSG00000170473	PYM1	-0.0770016	1	protein_coding
ENSG00000170476	MZB1	0.706297	1	protein_coding
ENSG00000170477	KRT4	-0.115639	1	protein_coding
ENSG00000170482	SLC23A1	0.810039	1	protein_coding
ENSG00000170484	KRT74	0.499696	1	protein_coding
ENSG00000170485	NPAS2	-0.133352	1	protein_coding
ENSG00000170498	KISS1	-0.0129436	1	protein_coding
ENSG00000170500	LONRF2	-0.0281588	1	protein_coding
ENSG00000170502	NUDT9	0.00581183	1	protein_coding
ENSG00000170509	HSD17B13	0.378987	1	protein_coding
ENSG00000170515	PA2G4	0.0589847	1	protein_coding
ENSG00000170516	COX7B2	0.016655	1	protein_coding
ENSG00000170522	ELOVL6	0.0580296	1	protein_coding
ENSG00000170523	KRT83	0.0654265	1	protein_coding
ENSG00000170537	TMC7	0.0650046	1	protein_coding
ENSG00000170540	ARL6IP1	0.0365979	1	protein_coding
ENSG00000170542	SERPINB9	-0.416506	1	protein_coding
ENSG00000170545	SMAGP	-0.0418913	1	protein_coding
ENSG00000170549	IRX1	-0.102833	1	protein_coding
ENSG00000170558	CDH2	0.0545592	1	protein_coding
ENSG00000170561	IRX2	0.657591	1	protein_coding
ENSG00000170571	EMB	0.0897999	1	protein_coding
ENSG00000170577	SIX2	-0.112462	1	protein_coding
ENSG00000170579	DLGAP1	0.260771	1	protein_coding
ENSG00000170581	STAT2	-0.0694519	1	protein_coding
ENSG00000170584	NUDCD2	0.0196012	1	protein_coding
ENSG00000170604	IRF2BP1	-0.30138	1	protein_coding
ENSG00000170605	OR9K2	0.287486	1	protein_coding
ENSG00000170606	HSPA4	0.0631684	1	protein_coding
ENSG00000170608	FOXA3	0.756329	1	protein_coding
ENSG00000170613	FAM71B	-0.0443926	1	protein_coding
ENSG00000170615	SLC26A5	0.236215	1	protein_coding
ENSG00000170619	COMMD5	0.0640645	1	protein_coding
ENSG00000170624	SGCD	-0.114539	1	protein_coding
ENSG00000170627	GTSF1	-0.812727	1	protein_coding
ENSG00000170629	DPY19L2P2	0.0957178	1	transcribed_unprocessed_pseudogene
ENSG00000170631	ZNF16	0.109903	1	protein_coding
ENSG00000170632	ARMC10	0.0702239	1	protein_coding
ENSG00000170633	RNF34	-0.0316381	1	protein_coding
ENSG00000170634	ACYP2	-0.135043	1	protein_coding
ENSG00000170638	TRABD	-0.0722612	1	protein_coding
ENSG00000170647	TMEM133	0.151059	1	protein_coding
ENSG00000170653	ATF7	0.0511951	1	protein_coding
ENSG00000170667	RASA4B	-0.207543	1	protein_coding
ENSG00000170677	SOCS6	0.182248	1	protein_coding
ENSG00000170681	CAVIN4	0.529562	1	protein_coding
ENSG00000170683	OR10A3	-0.113373	1	protein_coding
ENSG00000170689	HOXB9	0.034514	1	protein_coding
ENSG00000170703	TTLL6	0.215328	1	protein_coding
ENSG00000170734	POLH	0.0660804	1	protein_coding
ENSG00000170743	SYT9	-0.164203	1	protein_coding
ENSG00000170745	KCNS3	0.550489	1	protein_coding
ENSG00000170748	RBMXL2	0.317244	1	protein_coding
ENSG00000170759	KIF5B	-0.185941	1	protein_coding
ENSG00000170775	GPR37	0.36932	1	protein_coding
ENSG00000170776	AKAP13	0.10578	1	protein_coding
ENSG00000170777	TPD52L3	0.780073	1	protein_coding
ENSG00000170779	CDCA4	0.00747478	1	protein_coding
ENSG00000170782	OR10A4	0.80183	1	protein_coding
ENSG00000170786	SDR16C5	-4.70748	1	protein_coding
ENSG00000170790	OR10A2	0.689142	1	protein_coding
ENSG00000170791	CHCHD7	-0.0061201	1	protein_coding
ENSG00000170801	HTRA3	-0.134017	1	protein_coding
ENSG00000170802	FOXN2	0.0552914	1	protein_coding
ENSG00000170807	LMOD2	-0.924864	1	protein_coding
ENSG00000170819	BFSP2	0.390984	1	protein_coding
ENSG00000170820	FSHR	-0.189491	1	protein_coding
ENSG00000170827	CELP	0.00586279	1	transcribed_unprocessed_pseudogene
ENSG00000170832	USP32	-0.0351981	1	protein_coding
ENSG00000170835	CEL	0.162148	1	protein_coding
ENSG00000170836	PPM1D	-0.0252192	1	protein_coding
ENSG00000170846	AC093323.1	-0.0449386	1	lincRNA
ENSG00000170848	PSG6	0.105173	1	protein_coding
ENSG00000170852	KBTBD2	0.0114096	1	protein_coding
ENSG00000170854	RIOX2	-0.112182	1	protein_coding
ENSG00000170855	TRIAP1	-0.206222	1	protein_coding
ENSG00000170858	LILRP2	-0.296982	1	transcribed_processed_pseudogene
ENSG00000170860	LSM3	0.172398	1	protein_coding
ENSG00000170871	KIAA0232	-0.0305238	1	protein_coding
ENSG00000170873	MTSS1	0.463895	1	protein_coding
ENSG00000170876	TMEM43	0.0771309	1	protein_coding
ENSG00000170881	RNF139	0.124076	1	protein_coding
ENSG00000170889	RPS9	0.00983651	1	protein_coding
ENSG00000170890	PLA2G1B	-0.790711	1	protein_coding
ENSG00000170892	TSEN34	0.0134682	1	protein_coding
ENSG00000170893	TRH	0.149091	1	protein_coding
ENSG00000170899	GSTA4	0.119055	1	protein_coding
ENSG00000170903	MSANTD4	-0.095418	1	protein_coding
ENSG00000170906	NDUFA3	-0.148706	1	protein_coding
ENSG00000170909	OSCAR	-0.110123	1	protein_coding
ENSG00000170915	PAQR8	-0.117862	1	protein_coding
ENSG00000170917	NUDT6	0.130468	1	protein_coding
ENSG00000170919	TPT1-AS1	0.0903293	1	processed_transcript
ENSG00000170921	TANC2	0.291461	1	protein_coding
ENSG00000170923	OR7G2	-0.149563	1	protein_coding
ENSG00000170925	TEX13B	-0.0665694	1	protein_coding
ENSG00000170927	PKHD1	1.10344	1	protein_coding
ENSG00000170929	OR1M1	-0.803497	1	protein_coding
ENSG00000170935	NCBP2L	0.503561	1	protein_coding
ENSG00000170946	DNAJC24	0.0711632	1	protein_coding
ENSG00000170948	MBD3L1	-0.0733434	1	protein_coding
ENSG00000170949	ZNF160	-0.0549354	1	protein_coding
ENSG00000170950	PGK2	0.301897	1	protein_coding
ENSG00000170953	OR8B12	-0.480286	1	protein_coding
ENSG00000170954	ZNF415	-0.0867871	1	protein_coding
ENSG00000170955	CAVIN3	0.289828	1	protein_coding
ENSG00000170956	CEACAM3	-0.419618	1	protein_coding
ENSG00000170959	DCDC1	0.398875	1	protein_coding
ENSG00000170961	HAS2	0.621196	1	protein_coding
ENSG00000170962	PDGFD	0.252235	1	protein_coding
ENSG00000170965	PLAC1	0.496064	1	protein_coding
ENSG00000170967	DDI1	0.117499	1	protein_coding
ENSG00000170989	S1PR1	-0.0459486	1	protein_coding
ENSG00000171004	HS6ST2	0.335823	1	protein_coding
ENSG00000171016	PYGO1	0.0610421	1	protein_coding
ENSG00000171017	LRRC8E	-0.0286318	1	protein_coding
ENSG00000171033	PKIA	0.225583	1	protein_coding
ENSG00000171044	XKR6	0.273409	1	protein_coding
ENSG00000171045	TSNARE1	0.0340859	1	protein_coding
ENSG00000171049	FPR2	-0.617116	1	protein_coding
ENSG00000171051	FPR1	-0.196088	1	protein_coding
ENSG00000171053	PATE1	1.47148	1	protein_coding
ENSG00000171054	OR13H1	0.19145	1	protein_coding
ENSG00000171055	FEZ2	0.121166	1	protein_coding
ENSG00000171056	SOX7	0.34408	1	protein_coding
ENSG00000171060	C8orf74	0.0969132	1	protein_coding
ENSG00000171067	C11orf24	-0.126221	1	protein_coding
ENSG00000171084	FAM86JP	0.143331	1	transcribed_unprocessed_pseudogene
ENSG00000171094	ALK	-0.030336	1	protein_coding
ENSG00000171097	KYAT1	-0.176201	1	protein_coding
ENSG00000171100	MTM1	-0.0907571	1	protein_coding
ENSG00000171101	SIGLEC17P	-1.43244	1	transcribed_unprocessed_pseudogene
ENSG00000171102	OBP2B	-0.329	1	protein_coding
ENSG00000171103	TRMT61B	0.182711	1	protein_coding
ENSG00000171105	INSR	0.0311232	1	protein_coding
ENSG00000171109	MFN1	0.0877409	1	protein_coding
ENSG00000171115	GIMAP8	0.0126834	1	protein_coding
ENSG00000171116	HSFX1	1.63267	1	protein_coding
ENSG00000171119	NRTN	-0.665093	1	protein_coding
ENSG00000171121	KCNMB3	0.0872026	1	protein_coding
ENSG00000171124	FUT3	0.292492	1	protein_coding
ENSG00000171126	KCNG3	-0.185154	1	protein_coding
ENSG00000171130	ATP6V0E2	-0.0384529	1	protein_coding
ENSG00000171132	PRKCE	0.0990537	1	protein_coding
ENSG00000171133	OR2K2	0.346295	1	protein_coding
ENSG00000171135	JAGN1	-0.104069	1	protein_coding
ENSG00000171148	TADA3	-0.153302	1	protein_coding
ENSG00000171150	SOCS5	0.0249183	1	protein_coding
ENSG00000171155	C1GALT1C1	0.13141	1	protein_coding
ENSG00000171159	C9orf16	-0.00593691	1	protein_coding
ENSG00000171160	MORN4	0.0878323	1	protein_coding
ENSG00000171163	ZNF692	-0.264067	1	protein_coding
ENSG00000171169	NAIF1	-0.050399	1	protein_coding
ENSG00000171174	RBKS	-0.0528962	1	protein_coding
ENSG00000171180	OR2M4	1.88103	1	protein_coding
ENSG00000171189	GRIK1	0.317226	1	protein_coding
ENSG00000171195	MUC7	0.040355	1	protein_coding
ENSG00000171202	TMEM126A	-0.109721	1	protein_coding
ENSG00000171204	TMEM126B	0.00906458	1	protein_coding
ENSG00000171206	TRIM8	-0.201782	1	protein_coding
ENSG00000171208	NETO2	0.67358	1	protein_coding
ENSG00000171217	CLDN20	0.2083	1	protein_coding
ENSG00000171219	CDC42BPG	0.157286	1	protein_coding
ENSG00000171222	SCAND1	-0.403231	1	protein_coding
ENSG00000171223	JUNB	0.102264	1	protein_coding
ENSG00000171224	C10orf35	-0.542164	1	protein_coding
ENSG00000171227	TMEM37	0.194573	1	protein_coding
ENSG00000171234	UGT2B7	0.688118	1	protein_coding
ENSG00000171236	LRG1	-1.23057	1	protein_coding
ENSG00000171243	SOSTDC1	-0.438175	1	protein_coding
ENSG00000171246	NPTX1	-0.0652542	1	protein_coding
ENSG00000171262	FAM98B	-0.0800657	1	protein_coding
ENSG00000171291	ZNF439	0.180105	1	protein_coding
ENSG00000171295	ZNF440	0.0575348	1	protein_coding
ENSG00000171298	GAA	0.0640909	1	protein_coding
ENSG00000171302	CANT1	0.138463	1	protein_coding
ENSG00000171303	KCNK3	-0.191456	1	protein_coding
ENSG00000171307	ZDHHC16	-0.017865	1	protein_coding
ENSG00000171310	CHST11	0.105157	1	protein_coding
ENSG00000171311	EXOSC1	-0.0178996	1	protein_coding
ENSG00000171314	PGAM1	-0.311326	1	protein_coding
ENSG00000171316	CHD7	0.244391	1	protein_coding
ENSG00000171320	ESCO2	0.265982	1	protein_coding
ENSG00000171345	KRT19	0.284978	1	protein_coding
ENSG00000171346	KRT15	0.0267286	1	protein_coding
ENSG00000171357	LURAP1	-0.376242	1	protein_coding
ENSG00000171360	KRT38	-0.0512491	1	protein_coding
ENSG00000171365	CLCN5	0.280076	1	protein_coding
ENSG00000171368	TPPP	0.0513002	1	protein_coding
ENSG00000171385	KCND3	0.182108	1	protein_coding
ENSG00000171388	APLN	-0.229606	1	protein_coding
ENSG00000171401	KRT13	0.10867	1	protein_coding
ENSG00000171402	XAGE3	-0.075987	1	protein_coding
ENSG00000171403	KRT9	0.389267	1	protein_coding
ENSG00000171405	XAGE5	0.181453	1	protein_coding
ENSG00000171408	PDE7B	-0.0459062	1	protein_coding
ENSG00000171421	MRPL36	-0.0507736	1	protein_coding
ENSG00000171425	ZNF581	-0.14448	1	protein_coding
ENSG00000171428	NAT1	0.482821	1	protein_coding
ENSG00000171431	KRT20	-1.42587	1	protein_coding
ENSG00000171433	GLOD5	-1.30091	1	protein_coding
ENSG00000171435	KSR2	0.197091	1	protein_coding
ENSG00000171443	ZNF524	0.0188241	1	protein_coding
ENSG00000171444	MCC	-0.0548579	1	protein_coding
ENSG00000171448	ZBTB26	0.0762183	1	protein_coding
ENSG00000171450	CDK5R2	0.584205	1	protein_coding
ENSG00000171453	POLR1C	0.0962245	1	protein_coding
ENSG00000171456	ASXL1	0.0464391	1	protein_coding
ENSG00000171459	OR1L6	0.192678	1	protein_coding
ENSG00000171462	DLK2	0.0712591	1	protein_coding
ENSG00000171466	ZNF562	0.117156	1	protein_coding
ENSG00000171467	ZNF318	0.0917865	1	protein_coding
ENSG00000171469	ZNF561	0.055367	1	protein_coding
ENSG00000171475	WIPF2	0.0111735	1	protein_coding
ENSG00000171476	HOPX	0.244277	1	protein_coding
ENSG00000171481	OR1L3	0.0292297	1	protein_coding
ENSG00000171483	SSX6	-0.0515183	1	transcribed_unprocessed_pseudogene
ENSG00000171487	NLRP5	0.218441	1	protein_coding
ENSG00000171488	LRRC8C	-0.0199684	1	protein_coding
ENSG00000171490	RSL1D1	0.0994894	1	protein_coding
ENSG00000171492	LRRC8D	0.313045	1	protein_coding
ENSG00000171495	MROH2B	2.07715	1	protein_coding
ENSG00000171496	OR1L8	0.0382009	1	protein_coding
ENSG00000171497	PPID	0.0254224	1	protein_coding
ENSG00000171501	OR1N2	0.363242	1	protein_coding
ENSG00000171502	COL24A1	-0.118621	1	protein_coding
ENSG00000171503	ETFDH	-0.208948	1	protein_coding
ENSG00000171505	OR1N1	0.016655	1	protein_coding
ENSG00000171509	RXFP1	-0.673587	1	protein_coding
ENSG00000171522	PTGER4	-0.0337502	1	protein_coding
ENSG00000171530	TBCA	-0.0898695	1	protein_coding
ENSG00000171532	NEUROD2	0.25321	1	protein_coding
ENSG00000171533	MAP6	-0.143662	1	protein_coding
ENSG00000171540	OTP	0.405557	1	protein_coding
ENSG00000171551	ECEL1	-0.49421	1	protein_coding
ENSG00000171552	BCL2L1	0.0417709	1	protein_coding
ENSG00000171557	FGG	-0.0534924	1	protein_coding
ENSG00000171561	OR2AT4	0.555115	1	protein_coding
ENSG00000171564	FGB	0.290867	1	protein_coding
ENSG00000171566	PLRG1	-0.119433	1	protein_coding
ENSG00000171587	DSCAM	0.148852	1	protein_coding
ENSG00000171595	DNAI2	1.30934	1	protein_coding
ENSG00000171596	NMUR1	0.121411	1	protein_coding
ENSG00000171603	CLSTN1	0.0177005	1	protein_coding
ENSG00000171604	CXXC5	-0.00396583	1	protein_coding
ENSG00000171606	ZNF274	0.0697039	1	protein_coding
ENSG00000171608	PIK3CD	-0.0161938	1	protein_coding
ENSG00000171611	PTCRA	0.0604294	1	protein_coding
ENSG00000171612	SLC25A33	-0.0857805	1	protein_coding
ENSG00000171617	ENC1	0.279057	1	protein_coding
ENSG00000171621	SPSB1	0.0781196	1	protein_coding
ENSG00000171631	P2RY6	-0.288012	1	protein_coding
ENSG00000171634	BPTF	0.067102	1	protein_coding
ENSG00000171643	S100Z	0.783728	1	protein_coding
ENSG00000171649	ZIK1	0.0903677	1	protein_coding
ENSG00000171657	GPR82	0.369057	1	protein_coding
ENSG00000171658	NMRAL2P	-0.14075	1	transcribed_unprocessed_pseudogene
ENSG00000171659	GPR34	0.0412958	1	protein_coding
ENSG00000171671	SHANK2-AS3	-1.76682	1	antisense_RNA
ENSG00000171680	PLEKHG5	-0.165871	1	protein_coding
ENSG00000171681	ATF7IP	0.122367	1	protein_coding
ENSG00000171695	LKAAEAR1	-0.712677	1	protein_coding
ENSG00000171700	RGS19	-0.0807331	1	protein_coding
ENSG00000171703	TCEA2	-0.0104518	1	protein_coding
ENSG00000171714	ANO5	-0.23491	1	protein_coding
ENSG00000171720	HDAC3	-0.061708	1	protein_coding
ENSG00000171722	SPATA46	-0.0865436	1	protein_coding
ENSG00000171723	GPHN	0.0404036	1	protein_coding
ENSG00000171729	TMEM51	0.0588592	1	protein_coding
ENSG00000171735	CAMTA1	-0.0461122	1	protein_coding
ENSG00000171757	LRRC34	0.0469742	1	protein_coding
ENSG00000171759	PAH	0.0473802	1	protein_coding
ENSG00000171763	SPATA5L1	0.00391032	1	protein_coding
ENSG00000171766	GATM	0.139819	1	protein_coding
ENSG00000171772	SYCE1	0.306091	1	protein_coding
ENSG00000171773	NXNL1	-0.62043	1	protein_coding
ENSG00000171777	RASGRP4	0.255543	1	protein_coding
ENSG00000171786	NHLH1	0.328818	1	protein_coding
ENSG00000171790	SLFNL1	0.811444	1	protein_coding
ENSG00000171791	BCL2	-0.173315	1	protein_coding
ENSG00000171792	RHNO1	0.113733	1	protein_coding
ENSG00000171793	CTPS1	-0.270743	1	protein_coding
ENSG00000171794	UTF1	0.179579	1	protein_coding
ENSG00000171798	KNDC1	-0.179751	1	protein_coding
ENSG00000171804	WDR87	-0.496354	1	protein_coding
ENSG00000171806	METTL18	-0.0451732	1	protein_coding
ENSG00000171811	CFAP46	0.0540631	1	protein_coding
ENSG00000171812	COL8A2	0.111463	1	protein_coding
ENSG00000171815	PCDHB1	-0.136552	1	protein_coding
ENSG00000171817	ZNF540	-0.10741	1	protein_coding
ENSG00000171819	ANGPTL7	0.0384131	1	protein_coding
ENSG00000171823	FBXL14	-0.0132043	1	protein_coding
ENSG00000171824	EXOSC10	0.106987	1	protein_coding
ENSG00000171827	ZNF570	0.118092	1	protein_coding
ENSG00000171840	NINJ2	0.716558	1	protein_coding
ENSG00000171843	MLLT3	-0.0326599	1	protein_coding
ENSG00000171847	FAM90A1	-0.00962467	1	protein_coding
ENSG00000171848	RRM2	-0.0995879	1	protein_coding
ENSG00000171853	TRAPPC12	-0.0722259	1	protein_coding
ENSG00000171855	IFNB1	0.145237	1	protein_coding
ENSG00000171858	RPS21	-0.0323404	1	protein_coding
ENSG00000171860	C3AR1	-0.0899395	1	protein_coding
ENSG00000171861	MRM3	-0.0295571	1	protein_coding
ENSG00000171862	PTEN	0.00684437	1	protein_coding
ENSG00000171863	RPS7	-0.0209198	1	protein_coding
ENSG00000171864	PRND	0.255477	1	protein_coding
ENSG00000171865	RNASEH1	-0.0183907	1	protein_coding
ENSG00000171867	PRNP	-0.00968689	1	protein_coding
ENSG00000171872	KLF17	-0.384233	1	protein_coding
ENSG00000171873	ADRA1D	0.127258	1	protein_coding
ENSG00000171877	FRMD5	0.257598	1	protein_coding
ENSG00000171885	AQP4	-0.0831139	1	protein_coding
ENSG00000171889	MIR31HG	0.664508	1	sense_overlapping
ENSG00000171903	CYP4F11	-0.0596907	1	protein_coding
ENSG00000171914	TLN2	0.0528459	1	protein_coding
ENSG00000171916	LGALS9C	0.147895	1	protein_coding
ENSG00000171928	TVP23B	0.0949093	1	protein_coding
ENSG00000171931	FBXW10	0.565716	1	protein_coding
ENSG00000171940	ZNF217	0.0343209	1	protein_coding
ENSG00000171942	OR10H2	-0.210728	1	protein_coding
ENSG00000171943	SRGAP2C	0.171271	1	protein_coding
ENSG00000171951	SCG2	0.0216373	1	protein_coding
ENSG00000171953	ATPAF2	-0.0647008	1	protein_coding
ENSG00000171954	CYP4F22	0.034514	1	protein_coding
ENSG00000171956	FOXB1	0.116623	1	protein_coding
ENSG00000171960	PPIH	0.0078177	1	protein_coding
ENSG00000171962	DRC3	0.0734711	1	protein_coding
ENSG00000171970	ZNF57	-0.116163	1	protein_coding
ENSG00000171984	C20orf196	-0.172854	1	protein_coding
ENSG00000171987	C11orf40	0.357081	1	protein_coding
ENSG00000171988	JMJD1C	0.0860753	1	protein_coding
ENSG00000171989	LDHAL6B	0.306436	1	protein_coding
ENSG00000171992	SYNPO	0.383592	1	protein_coding
ENSG00000171999	OR52P2P	0.0620302	1	unitary_pseudogene
ENSG00000172000	ZNF556	0.0440933	1	protein_coding
ENSG00000172005	MAL	-0.451392	1	protein_coding
ENSG00000172006	ZNF554	-0.111361	1	protein_coding
ENSG00000172007	RAB33B	0.059927	1	protein_coding
ENSG00000172009	THOP1	-0.00836765	1	protein_coding
ENSG00000172014	ANKRD20A4	-0.992295	1	protein_coding
ENSG00000172020	GAP43	0.165673	1	protein_coding
ENSG00000172031	EPHX4	-0.284659	1	protein_coding
ENSG00000172037	LAMB2	0.0268929	1	protein_coding
ENSG00000172046	USP19	-0.0926348	1	protein_coding
ENSG00000172053	QARS	-0.0707224	1	protein_coding
ENSG00000172057	ORMDL3	-0.0729656	1	protein_coding
ENSG00000172059	KLF11	0.0318424	1	protein_coding
ENSG00000172061	LRRC15	-3.61295	1	protein_coding
ENSG00000172062	SMN1	0.330893	1	protein_coding
ENSG00000172071	EIF2AK3	0.0893123	1	protein_coding
ENSG00000172081	MOB3A	-0.164286	1	protein_coding
ENSG00000172086	KRCC1	0.0537925	1	protein_coding
ENSG00000172113	NME6	0.120167	1	protein_coding
ENSG00000172115	CYCS	0.0535807	1	protein_coding
ENSG00000172116	CD8B	-0.539492	1	protein_coding
ENSG00000172123	SLFN12	0.563905	1	protein_coding
ENSG00000172137	CALB2	-0.175634	1	protein_coding
ENSG00000172139	SLC9C1	0.250123	1	protein_coding
ENSG00000172146	OR1A1	0.976166	1	protein_coding
ENSG00000172150	OR1A2	0.172613	1	protein_coding
ENSG00000172155	LCE1D	0.181585	1	protein_coding
ENSG00000172159	FRMD3	0.436981	1	protein_coding
ENSG00000172164	SNTB1	-0.121827	1	protein_coding
ENSG00000172167	MTBP	0.337242	1	protein_coding
ENSG00000172171	TEFM	0.149547	1	protein_coding
ENSG00000172172	MRPL13	0.083389	1	protein_coding
ENSG00000172175	MALT1	0.139512	1	protein_coding
ENSG00000172179	PRL	-0.000284027	1	protein_coding
ENSG00000172183	ISG20	1.0112	1	protein_coding
ENSG00000172186	HMGN1P35	-0.24063	1	processed_pseudogene
ENSG00000172197	MBOAT1	0.288532	1	protein_coding
ENSG00000172199	OR8U1	-0.000284027	1	protein_coding
ENSG00000172201	ID4	0.0361579	1	protein_coding
ENSG00000172209	GPR22	0.410172	1	protein_coding
ENSG00000172215	CXCR6	-0.408076	1	protein_coding
ENSG00000172216	CEBPB	-0.329349	1	protein_coding
ENSG00000172232	AZU1	-0.105176	1	protein_coding
ENSG00000172236	TPSAB1	0.161977	1	protein_coding
ENSG00000172238	ATOH1	0.147247	1	protein_coding
ENSG00000172239	PAIP1	-0.00854887	1	protein_coding
ENSG00000172243	CLEC7A	0.50931	1	protein_coding
ENSG00000172244	C5orf34	0.0351819	1	protein_coding
ENSG00000172247	C1QTNF4	0.0540141	1	protein_coding
ENSG00000172250	SERHL	0.218475	1	processed_transcript
ENSG00000172260	NEGR1	0.261245	1	protein_coding
ENSG00000172262	ZNF131	0.0835176	1	protein_coding
ENSG00000172264	MACROD2	-0.345615	1	protein_coding
ENSG00000172269	DPAGT1	-0.0628816	1	protein_coding
ENSG00000172270	BSG	-0.0936088	1	protein_coding
ENSG00000172273	HINFP	0.0843572	1	protein_coding
ENSG00000172292	CERS6	0.152907	1	protein_coding
ENSG00000172296	SPTLC3	0.0112877	1	protein_coding
ENSG00000172301	COPRS	-0.136586	1	protein_coding
ENSG00000172315	TP53RK	0.0387287	1	protein_coding
ENSG00000172318	B3GALT1	-0.17761	1	protein_coding
ENSG00000172320	OR5A1	0.0754399	1	protein_coding
ENSG00000172324	OR5A2	0.37222	1	protein_coding
ENSG00000172331	BPGM	0.264927	1	protein_coding
ENSG00000172336	POP7	-0.105127	1	protein_coding
ENSG00000172339	ALG14	0.072843	1	protein_coding
ENSG00000172340	SUCLG2	-0.0867987	1	protein_coding
ENSG00000172345	STARD5	0.41071	1	protein_coding
ENSG00000172346	CSDC2	-0.30603	1	protein_coding
ENSG00000172348	RCAN2	0.330189	1	protein_coding
ENSG00000172349	IL16	0.247795	1	protein_coding
ENSG00000172350	ABCG4	-0.144662	1	protein_coding
ENSG00000172354	GNB2	-0.0458516	1	protein_coding
ENSG00000172361	CFAP53	0.12134	1	protein_coding
ENSG00000172362	OR5B12	-0.0396312	1	protein_coding
ENSG00000172365	OR5B2	0.238919	1	protein_coding
ENSG00000172367	PDZD3	0.36802	1	protein_coding
ENSG00000172375	C2CD2L	-3.43539e-05	1	protein_coding
ENSG00000172377	OR9I1	-0.0176962	1	protein_coding
ENSG00000172379	ARNT2	0.0302184	1	protein_coding
ENSG00000172380	GNG12	0.14881	1	protein_coding
ENSG00000172382	PRSS27	0.0592068	1	protein_coding
ENSG00000172399	MYOZ2	0.0433575	1	protein_coding
ENSG00000172403	SYNPO2	-0.123219	1	protein_coding
ENSG00000172404	DNAJB7	0.135695	1	protein_coding
ENSG00000172409	CLP1	-0.0585567	1	protein_coding
ENSG00000172410	INSL5	-0.740133	1	protein_coding
ENSG00000172421	EFCAB3	0.379873	1	protein_coding
ENSG00000172425	TTC36	-0.104351	1	protein_coding
ENSG00000172426	RSPH9	0.312895	1	protein_coding
ENSG00000172428	COPS9	-0.265793	1	protein_coding
ENSG00000172432	GTPBP2	-0.022166	1	protein_coding
ENSG00000172456	FGGY	0.0903454	1	protein_coding
ENSG00000172457	OR9G4	2.07715	1	protein_coding
ENSG00000172458	IL17D	-0.0522371	1	protein_coding
ENSG00000172460	PRSS30P	-0.372709	1	transcribed_unitary_pseudogene
ENSG00000172461	FUT9	-0.157459	1	protein_coding
ENSG00000172465	TCEAL1	-0.0674777	1	protein_coding
ENSG00000172466	ZNF24	-0.0277644	1	protein_coding
ENSG00000172469	MANEA	-0.117218	1	protein_coding
ENSG00000172476	RAB40A	0.277481	1	protein_coding
ENSG00000172478	C2orf54	-0.103106	1	protein_coding
ENSG00000172482	AGXT	-0.314382	1	protein_coding
ENSG00000172493	AFF1	-0.0645296	1	protein_coding
ENSG00000172497	ACOT12	0.463098	1	protein_coding
ENSG00000172500	FIBP	0.0212697	1	protein_coding
ENSG00000172508	CARNS1	0.556771	1	protein_coding
ENSG00000172519	OR10H5	0.830016	1	protein_coding
ENSG00000172530	BANP	0.0429812	1	protein_coding
ENSG00000172531	PPP1CA	-0.0391243	1	protein_coding
ENSG00000172534	HCFC1	-0.0448554	1	protein_coding
ENSG00000172538	FAM170B	0.197601	1	protein_coding
ENSG00000172543	CTSW	0.0270493	1	protein_coding
ENSG00000172548	NIPAL4	0.249032	1	protein_coding
ENSG00000172551	MUCL1	-0.115639	1	protein_coding
ENSG00000172554	SNTG2	-0.56054	1	protein_coding
ENSG00000172568	FNDC9	-0.0386788	1	protein_coding
ENSG00000172572	PDE3A	0.243774	1	protein_coding
ENSG00000172575	RASGRP1	0.322564	1	protein_coding
ENSG00000172578	KLHL6	0.222504	1	protein_coding
ENSG00000172586	CHCHD1	-0.000151579	1	protein_coding
ENSG00000172590	MRPL52	-0.14036	1	protein_coding
ENSG00000172594	SMPDL3A	0.286168	1	protein_coding
ENSG00000172602	RND1	0.160674	1	protein_coding
ENSG00000172613	RAD9A	0.227578	1	protein_coding
ENSG00000172638	EFEMP2	0.0212701	1	protein_coding
ENSG00000172640	OR10AD1	0.17134	1	protein_coding
ENSG00000172650	AGAP5	0.263702	1	protein_coding
ENSG00000172661	WASHC2C	0.122783	1	protein_coding
ENSG00000172663	TMEM134	-0.299697	1	protein_coding
ENSG00000172667	ZMAT3	0.185843	1	protein_coding
ENSG00000172671	ZFAND4	0.0856954	1	protein_coding
ENSG00000172673	THEMIS	0.747025	1	protein_coding
ENSG00000172680	MOS	0.654973	1	protein_coding
ENSG00000172687	ZNF738	0.242683	1	protein_coding
ENSG00000172689	MS4A10	-0.076397	1	protein_coding
ENSG00000172716	SLFN11	0.219918	1	protein_coding
ENSG00000172717	FAM71D	0.449791	1	protein_coding
ENSG00000172724	CCL19	-0.0505413	1	protein_coding
ENSG00000172725	CORO1B	0.0599327	1	protein_coding
ENSG00000172728	FUT10	-0.131204	1	protein_coding
ENSG00000172731	LRRC20	-0.145999	1	protein_coding
ENSG00000172732	MUS81	-0.0656859	1	protein_coding
ENSG00000172733	PURG	-0.0970475	1	protein_coding
ENSG00000172738	TMEM217	-0.213274	1	protein_coding
ENSG00000172746	RPL12P13	0.244821	1	unprocessed_pseudogene
ENSG00000172748	ZNF596	0.206537	1	protein_coding
ENSG00000172752	COL6A5	-0.69619	1	protein_coding
ENSG00000172757	CFL1	-0.0479843	1	protein_coding
ENSG00000172765	TMCC1	0.1462	1	protein_coding
ENSG00000172766	NAA16	0.0334182	1	protein_coding
ENSG00000172771	EFCAB12	-0.0303778	1	protein_coding
ENSG00000172775	FAM192A	0.0535921	1	protein_coding
ENSG00000172780	RAB43	0.449957	1	protein_coding
ENSG00000172782	FADS6	0.266172	1	protein_coding
ENSG00000172785	CBWD1	0.191992	1	protein_coding
ENSG00000172789	HOXC5	0.268489	1	protein_coding
ENSG00000172794	RAB37	0.0587617	1	protein_coding
ENSG00000172795	DCP2	0.159897	1	protein_coding
ENSG00000172799	ZBTB8OSP2	0.0123222	1	processed_pseudogene
ENSG00000172803	SNX32	-0.194956	1	protein_coding
ENSG00000172809	RPL38	-0.0270957	1	protein_coding
ENSG00000172817	CYP7B1	-0.206523	1	protein_coding
ENSG00000172818	OVOL1	0.439852	1	protein_coding
ENSG00000172819	RARG	-0.0376278	1	protein_coding
ENSG00000172824	CES4A	0.12135	1	protein_coding
ENSG00000172828	CES3	-0.126634	1	protein_coding
ENSG00000172830	SSH3	-0.0206339	1	protein_coding
ENSG00000172831	CES2	0.0163225	1	protein_coding
ENSG00000172840	PDP2	-0.191316	1	protein_coding
ENSG00000172845	SP3	0.0128969	1	protein_coding
ENSG00000172867	KRT2	-0.452898	1	protein_coding
ENSG00000172869	DMXL1	-0.0530533	1	protein_coding
ENSG00000172878	METAP1D	-0.0250429	1	protein_coding
ENSG00000172888	ZNF621	0.052278	1	protein_coding
ENSG00000172890	NADSYN1	0.0524091	1	protein_coding
ENSG00000172893	DHCR7	-0.219168	1	protein_coding
ENSG00000172900	FLJ42102	1.72707	1	transcribed_unitary_pseudogene
ENSG00000172901	LVRN	-0.330922	1	protein_coding
ENSG00000172912	COX6B1P3	0.0364213	1	processed_pseudogene
ENSG00000172915	NBEA	0.242704	1	protein_coding
ENSG00000172922	RNASEH2C	0.0125327	1	protein_coding
ENSG00000172927	MYEOV	-0.267097	1	protein_coding
ENSG00000172932	ANKRD13D	-0.0149579	1	protein_coding
ENSG00000172935	MRGPRF	-0.209276	1	protein_coding
ENSG00000172936	MYD88	0.00522114	1	protein_coding
ENSG00000172938	MRGPRD	-0.0135387	1	protein_coding
ENSG00000172939	OXSR1	-0.0741777	1	protein_coding
ENSG00000172940	SLC22A13	0.24852	1	protein_coding
ENSG00000172943	PHF8	-0.0691542	1	protein_coding
ENSG00000172954	LCLAT1	0.206715	1	protein_coding
ENSG00000172955	ADH6	-0.495449	1	protein_coding
ENSG00000172965	MIR4435-2HG	-0.123409	1	lincRNA
ENSG00000172969	FRG2C	0.469197	1	protein_coding
ENSG00000172971	UNC93B3	-0.316188	1	unprocessed_pseudogene
ENSG00000172974	AC007318.1	-0.126924	1	processed_pseudogene
ENSG00000172977	KAT5	-0.116885	1	protein_coding
ENSG00000172985	SH3RF3	0.0203512	1	protein_coding
ENSG00000172986	GXYLT2	0.388475	1	protein_coding
ENSG00000172987	HPSE2	-0.837666	1	protein_coding
ENSG00000172992	DCAKD	-0.0994338	1	protein_coding
ENSG00000172995	ARPP21	0.545995	1	protein_coding
ENSG00000173011	TADA2B	-0.0628661	1	protein_coding
ENSG00000173013	CCDC96	0.0396293	1	protein_coding
ENSG00000173020	GRK2	-0.151806	1	protein_coding
ENSG00000173039	RELA	-0.118561	1	protein_coding
ENSG00000173040	EVC2	-0.0614214	1	protein_coding
ENSG00000173041	ZNF680	-0.202149	1	protein_coding
ENSG00000173064	HECTD4	0.0783424	1	protein_coding
ENSG00000173065	FAM222B	0.0110805	1	protein_coding
ENSG00000173068	BNC2	0.128165	1	protein_coding
ENSG00000173077	2021-12-01	-0.642151	1	protein_coding
ENSG00000173080	RXFP4	0.845806	1	protein_coding
ENSG00000173083	HPSE	1.23949	1	protein_coding
ENSG00000173085	COQ2	0.244873	1	protein_coding
ENSG00000173093	CCDC63	-0.81368	1	protein_coding
ENSG00000173110	HSPA6	0.685948	1	protein_coding
ENSG00000173113	TRMT112	-0.0988272	1	protein_coding
ENSG00000173114	LRRN3	0.197981	1	protein_coding
ENSG00000173120	KDM2A	0.0851644	1	protein_coding
ENSG00000173124	ACSM6	-0.133942	1	protein_coding
ENSG00000173137	ADCK5	0.238396	1	protein_coding
ENSG00000173141	MRPL57	-0.00825264	1	protein_coding
ENSG00000173145	NOC3L	-0.12047	1	protein_coding
ENSG00000173153	ESRRA	-0.327564	1	protein_coding
ENSG00000173157	ADAMTS20	1.48477	1	protein_coding
ENSG00000173163	COMMD1	-0.292957	1	protein_coding
ENSG00000173166	RAPH1	0.193947	1	protein_coding
ENSG00000173171	MTX1	-0.00870529	1	protein_coding
ENSG00000173175	ADCY5	0.0671411	1	protein_coding
ENSG00000173193	PARP14	0.125852	1	protein_coding
ENSG00000173198	CYSLTR1	0.085206	1	protein_coding
ENSG00000173200	PARP15	0.068648	1	protein_coding
ENSG00000173207	CKS1B	-0.27968	1	protein_coding
ENSG00000173208	ABCD2	-0.343747	1	protein_coding
ENSG00000173209	AHSA2	-0.10923	1	protein_coding
ENSG00000173210	ABLIM3	0.282623	1	protein_coding
ENSG00000173212	MAB21L3	-0.60488	1	protein_coding
ENSG00000173213	TUBB8P12	-0.127201	1	transcribed_unprocessed_pseudogene
ENSG00000173214	MFSD4B	-0.0412188	1	protein_coding
ENSG00000173218	VANGL1	0.366731	1	protein_coding
ENSG00000173221	GLRX	0.0214203	1	protein_coding
ENSG00000173226	IQCB1	0.187936	1	protein_coding
ENSG00000173227	SYT12	-0.278646	1	protein_coding
ENSG00000173230	GOLGB1	0.121589	1	protein_coding
ENSG00000173237	C11orf86	0.202507	1	protein_coding
ENSG00000173239	LIPM	-0.892922	1	protein_coding
ENSG00000173250	GPR151	0.564138	1	protein_coding
ENSG00000173253	DMRT2	0.655621	1	protein_coding
ENSG00000173258	ZNF483	-0.119004	1	protein_coding
ENSG00000173261	PLAC8L1	-0.203739	1	protein_coding
ENSG00000173262	SLC2A14	0.177278	1	protein_coding
ENSG00000173264	GPR137	-0.302122	1	protein_coding
ENSG00000173267	SNCG	-0.830591	1	protein_coding
ENSG00000173269	MMRN2	-0.332189	1	protein_coding
ENSG00000173272	MZT2A	-0.181209	1	protein_coding
ENSG00000173273	TNKS	0.187231	1	protein_coding
ENSG00000173275	ZNF449	-0.0527165	1	protein_coding
ENSG00000173276	ZBTB21	-0.14379	1	protein_coding
ENSG00000173281	PPP1R3B	0.38967	1	protein_coding
ENSG00000173285	OR10K1	0.0595749	1	protein_coding
ENSG00000173295	FAM86B3P	-0.108508	1	transcribed_unprocessed_pseudogene
ENSG00000173302	GPR148	-0.0439053	1	protein_coding
ENSG00000173320	STOX2	0.137856	1	protein_coding
ENSG00000173327	MAP3K11	-0.0180363	1	protein_coding
ENSG00000173334	TRIB1	-0.208664	1	protein_coding
ENSG00000173335	CST9	-0.064454	1	protein_coding
ENSG00000173338	KCNK7	-0.671852	1	protein_coding
ENSG00000173357	AC007967.1	-0.0694831	1	transcribed_unprocessed_pseudogene
ENSG00000173369	C1QB	-0.167925	1	protein_coding
ENSG00000173372	C1QA	-0.180023	1	protein_coding
ENSG00000173389	IQCF1	0.274208	1	protein_coding
ENSG00000173391	OLR1	0.000309399	1	protein_coding
ENSG00000173401	GLIPR1L1	0.0337163	1	protein_coding
ENSG00000173402	DAG1	0.0280444	1	protein_coding
ENSG00000173406	DAB1	0.423899	1	protein_coding
ENSG00000173409	ARV1	-0.23101	1	protein_coding
ENSG00000173418	NAA20	0.0514409	1	protein_coding
ENSG00000173421	CCDC36	0.54288	1	protein_coding
ENSG00000173431	RNASE8	0.256511	1	protein_coding
ENSG00000173432	SAA1	0.489312	1	protein_coding
ENSG00000173436	MINOS1	-0.023477	1	protein_coding
ENSG00000173442	EHBP1L1	-0.15886	1	protein_coding
ENSG00000173451	THAP2	0.0449154	1	protein_coding
ENSG00000173456	RNF26	-0.0741043	1	protein_coding
ENSG00000173457	PPP1R14B	0.0174497	1	protein_coding
ENSG00000173464	RNASE11	0.0662353	1	protein_coding
ENSG00000173465	SSSCA1	-0.289654	1	protein_coding
ENSG00000173467	AGR3	0.308603	1	protein_coding
ENSG00000173473	SMARCC1	0.118092	1	protein_coding
ENSG00000173480	ZNF417	0.0876882	1	protein_coding
ENSG00000173482	PTPRM	0.156227	1	protein_coding
ENSG00000173486	FKBP2	0.00793822	1	protein_coding
ENSG00000173511	VEGFB	-0.155001	1	protein_coding
ENSG00000173530	TNFRSF10D	0.0888723	1	protein_coding
ENSG00000173531	MST1	-0.0956413	1	protein_coding
ENSG00000173535	TNFRSF10C	-0.687854	1	protein_coding
ENSG00000173540	GMPPB	-0.300458	1	protein_coding
ENSG00000173542	MOB1B	0.0430345	1	protein_coding
ENSG00000173545	ZNF622	0.0273581	1	protein_coding
ENSG00000173546	CSPG4	0.424231	1	protein_coding
ENSG00000173548	SNX33	-0.0353457	1	protein_coding
ENSG00000173557	C2orf70	1.6768	1	protein_coding
ENSG00000173567	ADGRF3	-0.238768	1	protein_coding
ENSG00000173572	NLRP13	-0.15806	1	protein_coding
ENSG00000173575	CHD2	0.0999621	1	protein_coding
ENSG00000173578	XCR1	0.569682	1	protein_coding
ENSG00000173581	CCDC106	-0.329473	1	protein_coding
ENSG00000173585	CCR9	0.221971	1	protein_coding
ENSG00000173588	CEP83	0.00411578	1	protein_coding
ENSG00000173597	SULT1B1	-0.213686	1	protein_coding
ENSG00000173598	NUDT4	-0.0339398	1	protein_coding
ENSG00000173599	PC	-0.0473661	1	protein_coding
ENSG00000173610	UGT2A1	0.0866155	1	protein_coding
ENSG00000173611	SCAI	0.186376	1	protein_coding
ENSG00000173612	GPRC6A	0.0628774	1	protein_coding
ENSG00000173614	NMNAT1	0.0203875	1	protein_coding
ENSG00000173621	LRFN4	-0.286404	1	protein_coding
ENSG00000173626	TRAPPC3L	0.725471	1	protein_coding
ENSG00000173627	APOBEC4	-0.338612	1	protein_coding
ENSG00000173638	SLC19A1	-0.312834	1	protein_coding
ENSG00000173641	HSPB7	-0.414322	1	protein_coding
ENSG00000173653	RCE1	0.0264382	1	protein_coding
ENSG00000173660	UQCRH	-0.147547	1	protein_coding
ENSG00000173662	TAS1R1	-0.304594	1	protein_coding
ENSG00000173673	HES3	0.0595749	1	protein_coding
ENSG00000173678	SPDYE2B	0.275226	1	protein_coding
ENSG00000173679	OR1L1	0.0467791	1	protein_coding
ENSG00000173681	BCLAF3	0.0189952	1	protein_coding
ENSG00000173692	PSMD1	0.0285183	1	protein_coding
ENSG00000173698	ADGRG2	0.598784	1	protein_coding
ENSG00000173699	SPATA3	-0.27038	1	protein_coding
ENSG00000173702	MUC13	-0.244018	1	protein_coding
ENSG00000173705	SUSD5	0.449852	1	protein_coding
ENSG00000173706	HEG1	0.184283	1	protein_coding
ENSG00000173715	C11orf80	0.0926915	1	protein_coding
ENSG00000173726	TOMM20	-0.07037	1	protein_coding
ENSG00000173727	AP000769.1	-0.0368863	1	transcribed_unprocessed_pseudogene
ENSG00000173728	C1orf100	1.05257	1	protein_coding
ENSG00000173744	AGFG1	0.0356846	1	protein_coding
ENSG00000173757	STAT5B	-0.0387524	1	protein_coding
ENSG00000173762	CD7	-0.950541	1	protein_coding
ENSG00000173769	TOPAZ1	-0.085379	1	protein_coding
ENSG00000173786	CNP	0.0319945	1	protein_coding
ENSG00000173801	JUP	-0.322355	1	protein_coding
ENSG00000173805	HAP1	-0.500414	1	protein_coding
ENSG00000173810	PPIAP7	0.386301	1	processed_pseudogene
ENSG00000173811	CCDC13-AS1	0.293234	1	antisense_RNA
ENSG00000173812	EIF1	-0.0874166	1	protein_coding
ENSG00000173818	ENDOV	-0.0368529	1	protein_coding
ENSG00000173821	RNF213	0.220441	1	protein_coding
ENSG00000173825	TIGD3	-0.0161377	1	protein_coding
ENSG00000173826	KCNH6	-0.527488	1	protein_coding
ENSG00000173838	2021-03-10	-0.36166	1	protein_coding
ENSG00000173846	PLK3	0.0144834	1	protein_coding
ENSG00000173848	NET1	-0.425484	1	protein_coding
ENSG00000173852	DPY19L1	0.138692	1	protein_coding
ENSG00000173862	AC008080.1	-1.38614	1	lincRNA
ENSG00000173868	PHOSPHO1	0.675856	1	protein_coding
ENSG00000173875	ZNF791	-0.148023	1	protein_coding
ENSG00000173889	PHC3	-0.023902	1	protein_coding
ENSG00000173890	GPR160	0.365077	1	protein_coding
ENSG00000173894	CBX2	-0.0195024	1	protein_coding
ENSG00000173898	SPTBN2	0.119509	1	protein_coding
ENSG00000173905	GOLIM4	0.0256711	1	protein_coding
ENSG00000173914	RBM4B	0.158393	1	protein_coding
ENSG00000173915	USMG5	-0.264191	1	protein_coding
ENSG00000173917	HOXB2	-0.491088	1	protein_coding
ENSG00000173918	C1QTNF1	-0.658139	1	protein_coding
ENSG00000173926	2021-03-03	0.101354	1	protein_coding
ENSG00000173928	SWSAP1	-0.0974045	1	protein_coding
ENSG00000173930	SLCO4C1	0.0895742	1	protein_coding
ENSG00000173933	RBM4	-0.174298	1	protein_coding
ENSG00000173947	PIFO	0.231717	1	protein_coding
ENSG00000173950	XXYLT1	0.379813	1	protein_coding
ENSG00000173954	SNURFL	0.256216	1	processed_pseudogene
ENSG00000173960	UBXN2A	0.00119991	1	protein_coding
ENSG00000173966	AC095040.1	0.29991	1	processed_pseudogene
ENSG00000173976	RAX2	0.142499	1	protein_coding
ENSG00000173988	LRRC63	0.847454	1	protein_coding
ENSG00000173991	TCAP	0.0648002	1	protein_coding
ENSG00000173992	CCS	-0.102598	1	protein_coding
ENSG00000174004	NRROS	0.153508	1	protein_coding
ENSG00000174007	CEP19	-0.138574	1	protein_coding
ENSG00000174010	KLHL15	-0.0537475	1	protein_coding
ENSG00000174013	FBXO45	-0.0396378	1	protein_coding
ENSG00000174015	SPERT	0.0192451	1	protein_coding
ENSG00000174021	GNG5	-0.274237	1	protein_coding
ENSG00000174028	FAM3C2	0.0811611	1	processed_pseudogene
ENSG00000174032	SLC25A30	-0.0142001	1	protein_coding
ENSG00000174038	C9orf131	-0.744709	1	protein_coding
ENSG00000174059	CD34	-0.0442518	1	protein_coding
ENSG00000174080	CTSF	-0.170214	1	protein_coding
ENSG00000174099	MSRB3	-0.132259	1	protein_coding
ENSG00000174106	LEMD3	0.0217829	1	protein_coding
ENSG00000174123	TLR10	0.513547	1	protein_coding
ENSG00000174125	TLR1	0.448508	1	protein_coding
ENSG00000174130	TLR6	0.559984	1	protein_coding
ENSG00000174132	FAM174A	-0.0476433	1	protein_coding
ENSG00000174136	RGMB	0.476666	1	protein_coding
ENSG00000174137	FAM53A	-0.510717	1	protein_coding
ENSG00000174145	NWD2	0.0393632	1	protein_coding
ENSG00000174151	CYB561D1	-0.0806253	1	protein_coding
ENSG00000174165	ZDHHC24	-0.0771414	1	protein_coding
ENSG00000174171	AC020659.1	-0.95101	1	antisense_RNA
ENSG00000174173	TRMT10C	-0.0143919	1	protein_coding
ENSG00000174175	SELP	-0.425645	1	protein_coding
ENSG00000174177	CTU2	-0.194539	1	protein_coding
ENSG00000174197	MGA	-0.0290928	1	protein_coding
ENSG00000174206	C12orf66	-0.146241	1	protein_coding
ENSG00000174225	ARL13A	0.129946	1	protein_coding
ENSG00000174226	SNX31	0.413627	1	protein_coding
ENSG00000174227	PIGG	0.144469	1	protein_coding
ENSG00000174231	PRPF8	-0.0336386	1	protein_coding
ENSG00000174233	ADCY6	-0.0745782	1	protein_coding
ENSG00000174236	REP15	0.454734	1	protein_coding
ENSG00000174238	PITPNA	0.133662	1	protein_coding
ENSG00000174243	DDX23	0.0753989	1	protein_coding
ENSG00000174255	ZNF80	0.309289	1	protein_coding
ENSG00000174276	ZNHIT2	-0.427088	1	protein_coding
ENSG00000174279	EVX2	-6.84146	1	protein_coding
ENSG00000174282	ZBTB4	-0.0552643	1	protein_coding
ENSG00000174292	TNK1	0.755115	1	protein_coding
ENSG00000174306	ZHX3	0.0997012	1	protein_coding
ENSG00000174307	PHLDA3	0.0736813	1	protein_coding
ENSG00000174326	SLC16A11	-0.497455	1	protein_coding
ENSG00000174327	SLC16A13	-0.311013	1	protein_coding
ENSG00000174332	GLIS1	-0.281955	1	protein_coding
ENSG00000174343	CHRNA9	0.203682	1	protein_coding
ENSG00000174348	PODN	0.433104	1	protein_coding
ENSG00000174353	STAG3L3	0.00728558	1	transcribed_unprocessed_pseudogene
ENSG00000174358	SLC6A19	0.156389	1	protein_coding
ENSG00000174365	SNHG11	-0.155294	1	processed_transcript
ENSG00000174370	C11orf45	-0.199753	1	protein_coding
ENSG00000174371	EXO1	0.882386	1	protein_coding
ENSG00000174373	RALGAPA1	-0.0350693	1	protein_coding
ENSG00000174403	C20orf166-AS1	0.0595749	1	antisense_RNA
ENSG00000174405	LIG4	-0.106517	1	protein_coding
ENSG00000174407	MIR1-1HG	0.280837	1	antisense_RNA
ENSG00000174408	PPIAP24	0.0662353	1	processed_pseudogene
ENSG00000174417	TRHR	0.895864	1	protein_coding
ENSG00000174418	RPL35P9	0.0844848	1	processed_pseudogene
ENSG00000174428	GTF2IRD2B	-0.128324	1	protein_coding
ENSG00000174429	ABRA	0.860577	1	protein_coding
ENSG00000174437	ATP2A2	0.00794681	1	protein_coding
ENSG00000174442	ZWILCH	0.276625	1	protein_coding
ENSG00000174444	RPL4	0.150098	1	protein_coding
ENSG00000174446	SNAPC5	0.0500545	1	protein_coding
ENSG00000174448	STARD6	-0.297846	1	protein_coding
ENSG00000174453	VWC2L	0.916875	1	protein_coding
ENSG00000174456	C12orf76	0.108822	1	protein_coding
ENSG00000174460	ZCCHC12	-0.0335799	1	protein_coding
ENSG00000174469	CNTNAP2	-0.095111	1	protein_coding
ENSG00000174473	GALNTL6	0.743851	1	protein_coding
ENSG00000174482	LINGO2	-0.195922	1	protein_coding
ENSG00000174483	BBS1	-0.0615352	1	protein_coding
ENSG00000174485	DENND4A	-0.0475425	1	protein_coding
ENSG00000174495	AC005017.1	0.0160491	1	processed_pseudogene
ENSG00000174498	IGDCC3	-0.0869994	1	protein_coding
ENSG00000174500	GCSAM	0.185439	1	protein_coding
ENSG00000174501	ANKRD36C	0.258741	1	protein_coding
ENSG00000174502	SLC26A9	0.699817	1	protein_coding
ENSG00000174514	MFSD4A	-0.048276	1	protein_coding
ENSG00000174516	PELI3	-0.295456	1	protein_coding
ENSG00000174521	TTC9B	-0.208973	1	protein_coding
ENSG00000174527	MYO1H	-0.327818	1	protein_coding
ENSG00000174529	TMEM81	-0.123635	1	protein_coding
ENSG00000174547	MRPL11	-0.0646566	1	protein_coding
ENSG00000174562	KLK15	0.4364	1	protein_coding
ENSG00000174564	IL20RB	0.277399	1	protein_coding
ENSG00000174567	GOLT1A	-0.0601584	1	protein_coding
ENSG00000174574	AKIRIN1	-0.00970797	1	protein_coding
ENSG00000174576	NPAS4	-0.213622	1	protein_coding
ENSG00000174579	MSL2	-0.0357058	1	protein_coding
ENSG00000174586	ZNF497	-0.427997	1	protein_coding
ENSG00000174599	TRAM1L1	-0.106319	1	protein_coding
ENSG00000174600	CMKLR1	0.559983	1	protein_coding
ENSG00000174606	ANGEL2	-0.0577883	1	protein_coding
ENSG00000174607	UGT8	0.869684	1	protein_coding
ENSG00000174611	KY	-0.1297	1	protein_coding
ENSG00000174628	IQCK	0.0367447	1	protein_coding
ENSG00000174640	SLCO2A1	-0.0890392	1	protein_coding
ENSG00000174652	ZNF266	0.0488078	1	protein_coding
ENSG00000174667	OR7D4	-0.133353	1	protein_coding
ENSG00000174672	BRSK2	-0.00860175	1	protein_coding
ENSG00000174680	GRIK1-AS1	0.304857	1	antisense_RNA
ENSG00000174684	B4GAT1	-0.0875016	1	protein_coding
ENSG00000174695	TMEM167A	0.0211997	1	protein_coding
ENSG00000174697	LEP	-0.205562	1	protein_coding
ENSG00000174705	SH3PXD2B	-0.101898	1	protein_coding
ENSG00000174715	AC020890.1	1.26802	1	processed_pseudogene
ENSG00000174718	KIAA1551	0.074342	1	protein_coding
ENSG00000174720	LARP7	0.10504	1	protein_coding
ENSG00000174721	FGFBP3	0.247419	1	protein_coding
ENSG00000174738	NR1D2	-0.0505874	1	protein_coding
ENSG00000174740	PABPC5	0.249682	1	protein_coding
ENSG00000174744	BRMS1	-0.0486548	1	protein_coding
ENSG00000174748	RPL15	0.170309	1	protein_coding
ENSG00000174749	C4orf32	-1.01279	1	protein_coding
ENSG00000174775	HRAS	-0.155207	1	protein_coding
ENSG00000174776	WDR49	0.284301	1	protein_coding
ENSG00000174780	SRP72	0.0763293	1	protein_coding
ENSG00000174788	PCP2	0.0493906	1	protein_coding
ENSG00000174791	RIN1	-0.37399	1	protein_coding
ENSG00000174792	C4orf26	0.769889	1	protein_coding
ENSG00000174796	THAP6	-0.066288	1	protein_coding
ENSG00000174799	CEP135	0.155638	1	protein_coding
ENSG00000174804	FZD4	-0.342459	1	protein_coding
ENSG00000174807	CD248	-0.263946	1	protein_coding
ENSG00000174808	BTC	1.16652	1	protein_coding
ENSG00000174827	PDZK1	-0.324104	1	protein_coding
ENSG00000174837	ADGRE1	-0.805114	1	protein_coding
ENSG00000174839	DENND6A	0.00775501	1	protein_coding
ENSG00000174840	PDE12	-0.123601	1	protein_coding
ENSG00000174842	GLMN	0.412812	1	protein_coding
ENSG00000174844	DNAH12	-0.124782	1	protein_coding
ENSG00000174851	YIF1A	-0.0721458	1	protein_coding
ENSG00000174876	AMY1B	-0.0703037	1	protein_coding
ENSG00000174885	NLRP6	-0.0146878	1	protein_coding
ENSG00000174886	NDUFA11	-0.128836	1	protein_coding
ENSG00000174891	RSRC1	-0.0224146	1	protein_coding
ENSG00000174898	CATSPERD	1.35113	1	protein_coding
ENSG00000174899	PQLC2L	0.107471	1	protein_coding
ENSG00000174903	RAB1B	-0.021523	1	protein_coding
ENSG00000174912	METTL15P1	0.133395	1	processed_pseudogene
ENSG00000174915	PTDSS2	-0.0639824	1	protein_coding
ENSG00000174917	C19orf70	-0.173363	1	protein_coding
ENSG00000174928	C3orf33	-0.131784	1	protein_coding
ENSG00000174930	VN2R1P	0.610982	1	unitary_pseudogene
ENSG00000174938	SEZ6L2	0.89057	1	protein_coding
ENSG00000174939	ASPHD1	-0.809193	1	protein_coding
ENSG00000174943	KCTD13	-0.131613	1	protein_coding
ENSG00000174944	P2RY14	0.178694	1	protein_coding
ENSG00000174945	AMZ1	0.0180012	1	protein_coding
ENSG00000174946	GPR171	0.214136	1	protein_coding
ENSG00000174948	GPR149	0.27992	1	protein_coding
ENSG00000174950	CD164L2	0.577825	1	protein_coding
ENSG00000174951	FUT1	-0.489138	1	protein_coding
ENSG00000174953	DHX36	0.0610106	1	protein_coding
ENSG00000174957	OR5J2	0.0250433	1	protein_coding
ENSG00000174963	ZIC4	-0.317868	1	protein_coding
ENSG00000174977	AC026271.1	0.090457	1	processed_pseudogene
ENSG00000174989	FBXW8	0.130185	1	protein_coding
ENSG00000174990	CA5A	0.253676	1	protein_coding
ENSG00000174992	ZG16	-0.567282	1	protein_coding
ENSG00000174996	KLC2	-0.337375	1	protein_coding
ENSG00000175003	SLC22A1	0.268155	1	protein_coding
ENSG00000175018	TEX36	0.034514	1	protein_coding
ENSG00000175029	CTBP2	0.134386	1	protein_coding
ENSG00000175040	CHST2	0.00614489	1	protein_coding
ENSG00000175048	ZDHHC14	0.0393581	1	protein_coding
ENSG00000175054	ATR	0.0335636	1	protein_coding
ENSG00000175061	LRRC75A-AS1	0.0899977	1	processed_transcript
ENSG00000175065	DSG4	0.500685	1	protein_coding
ENSG00000175066	GK5	-0.220315	1	protein_coding
ENSG00000175073	VCPIP1	-0.0910336	1	protein_coding
ENSG00000175077	RTP1	0.761858	1	protein_coding
ENSG00000175084	DES	-0.638384	1	protein_coding
ENSG00000175087	PDIK1L	0.0693005	1	protein_coding
ENSG00000175093	SPSB4	0.523983	1	protein_coding
ENSG00000175104	TRAF6	-0.00271595	1	protein_coding
ENSG00000175105	ZNF654	0.0667097	1	protein_coding
ENSG00000175106	TVP23C	-0.305825	1	protein_coding
ENSG00000175110	MRPS22	0.0626756	1	protein_coding
ENSG00000175115	PACS1	-0.0894016	1	protein_coding
ENSG00000175130	MARCKSL1	-0.186715	1	protein_coding
ENSG00000175137	SH3BP5L	-0.101236	1	protein_coding
ENSG00000175147	TMEM51-AS1	-0.112415	1	antisense_RNA
ENSG00000175155	YPEL2	0.134173	1	protein_coding
ENSG00000175161	CADM2	0.00387632	1	protein_coding
ENSG00000175164	ABO	-1.05781	1	protein_coding
ENSG00000175166	PSMD2	-0.0939421	1	protein_coding
ENSG00000175170	FAM182B	-0.0937575	1	protein_coding
ENSG00000175182	FAM131A	-0.202468	1	protein_coding
ENSG00000175183	CSRP2	0.287229	1	protein_coding
ENSG00000175189	INHBC	-0.202888	1	protein_coding
ENSG00000175193	PARL	-0.218181	1	protein_coding
ENSG00000175197	DDIT3	-0.0892186	1	protein_coding
ENSG00000175198	PCCA	-0.0760092	1	protein_coding
ENSG00000175202	HIGD2B	0.622764	1	protein_coding
ENSG00000175203	DCTN2	0.0490373	1	protein_coding
ENSG00000175206	NPPA	0.380123	1	protein_coding
ENSG00000175213	ZNF408	-0.0535166	1	protein_coding
ENSG00000175215	CTDSP2	0.00947782	1	protein_coding
ENSG00000175216	CKAP5	0.0218607	1	protein_coding
ENSG00000175220	ARHGAP1	0.0847442	1	protein_coding
ENSG00000175221	MED16	-0.225251	1	protein_coding
ENSG00000175224	ATG13	0.0157877	1	protein_coding
ENSG00000175229	GAL3ST3	-0.091944	1	protein_coding
ENSG00000175262	C1orf127	1.08225	1	protein_coding
ENSG00000175264	CHST1	-0.39327	1	protein_coding
ENSG00000175265	GOLGA8A	0.104749	1	protein_coding
ENSG00000175267	VWA3A	-0.110574	1	protein_coding
ENSG00000175274	TP53I11	0.283789	1	protein_coding
ENSG00000175279	CENPS	-0.450691	1	protein_coding
ENSG00000175283	DOLK	-0.0275361	1	protein_coding
ENSG00000175287	PHYHD1	0.132248	1	protein_coding
ENSG00000175294	CATSPER1	-0.975245	1	protein_coding
ENSG00000175305	CCNE2	0.300842	1	protein_coding
ENSG00000175309	PHYKPL	-0.012298	1	protein_coding
ENSG00000175311	ANKS4B	-0.356352	1	protein_coding
ENSG00000175315	CST6	0.014295	1	protein_coding
ENSG00000175318	GRAMD2A	-0.397557	1	protein_coding
ENSG00000175319	NF1P5	-0.0776076	1	processed_pseudogene
ENSG00000175322	ZNF519	0.354245	1	protein_coding
ENSG00000175324	LSM1	-0.0373044	1	protein_coding
ENSG00000175325	PROP1	0.554076	1	protein_coding
ENSG00000175334	BANF1	-0.187762	1	protein_coding
ENSG00000175336	APOF	0.528033	1	protein_coding
ENSG00000175344	CHRNA7	0.551709	1	protein_coding
ENSG00000175348	TMEM9B	-0.0062379	1	protein_coding
ENSG00000175352	NRIP3	0.140444	1	protein_coding
ENSG00000175354	PTPN2	-0.196415	1	protein_coding
ENSG00000175356	SCUBE2	0.123218	1	protein_coding
ENSG00000175376	EIF1AD	0.0689101	1	protein_coding
ENSG00000175387	SMAD2	0.11949	1	protein_coding
ENSG00000175390	EIF3F	0.0641206	1	protein_coding
ENSG00000175395	ZNF25	0.00599703	1	protein_coding
ENSG00000175398	OR10P1	-0.0962237	1	protein_coding
ENSG00000175414	ARL10	0.168961	1	protein_coding
ENSG00000175426	PCSK1	0.587916	1	protein_coding
ENSG00000175445	LPL	0.233823	1	protein_coding
ENSG00000175449	RFESD	-0.49824	1	protein_coding
ENSG00000175455	CCDC14	0.360354	1	protein_coding
ENSG00000175463	TBC1D10C	0.102395	1	protein_coding
ENSG00000175467	SART1	-0.0123871	1	protein_coding
ENSG00000175470	PPP2R2D	-0.0499477	1	protein_coding
ENSG00000175471	MCTP1	0.456319	1	protein_coding
ENSG00000175482	POLD4	-0.043392	1	protein_coding
ENSG00000175485	OR52W1	-0.261647	1	protein_coding
ENSG00000175489	LRRC25	-0.36956	1	protein_coding
ENSG00000175497	DPP10	0.17635	1	protein_coding
ENSG00000175505	CLCF1	-1.09997	1	protein_coding
ENSG00000175513	TSGA10IP	-0.151436	1	protein_coding
ENSG00000175514	GPR152	0.296295	1	protein_coding
ENSG00000175518	UBQLNL	0.740166	1	protein_coding
ENSG00000175520	UBQLN3	0.409173	1	protein_coding
ENSG00000175536	LIPT2	0.505473	1	protein_coding
ENSG00000175538	KCNE3	0.511252	1	protein_coding
ENSG00000175544	CABP4	-0.443977	1	protein_coding
ENSG00000175548	ALG10B	-0.108155	1	protein_coding
ENSG00000175550	DRAP1	-0.0411687	1	protein_coding
ENSG00000175556	LONRF3	-0.25788	1	protein_coding
ENSG00000175564	UCP3	-0.224599	1	protein_coding
ENSG00000175567	UCP2	0.222914	1	protein_coding
ENSG00000175573	C11orf68	-0.129407	1	protein_coding
ENSG00000175575	PAAF1	-0.0821379	1	protein_coding
ENSG00000175581	MRPL48	0.0350985	1	protein_coding
ENSG00000175582	RAB6A	0.0515666	1	protein_coding
ENSG00000175591	P2RY2	-0.509581	1	protein_coding
ENSG00000175592	FOSL1	-1.02135	1	protein_coding
ENSG00000175595	ERCC4	-0.0165215	1	protein_coding
ENSG00000175600	SUGCT	-0.122991	1	protein_coding
ENSG00000175602	CCDC85B	-0.270708	1	protein_coding
ENSG00000175604	AC007601.1	0.142632	1	antisense_RNA
ENSG00000175606	TMEM70	-0.14959	1	protein_coding
ENSG00000175611	LINC00476	0.0108045	1	processed_transcript
ENSG00000175634	RPS6KB2	-0.258701	1	protein_coding
ENSG00000175643	RMI2	0.106454	1	protein_coding
ENSG00000175662	TOM1L2	-0.101258	1	protein_coding
ENSG00000175664	TEX26	-0.0137198	1	protein_coding
ENSG00000175676	GOLGA8EP	0.320266	1	transcribed_unprocessed_pseudogene
ENSG00000175691	ZNF77	-0.0730642	1	protein_coding
ENSG00000175697	GPR156	-0.125418	1	protein_coding
ENSG00000175699	CCDC197	0.402173	1	protein_coding
ENSG00000175701	LINC00116	-0.263845	1	protein_coding
ENSG00000175707	KDF1	-0.183743	1	protein_coding
ENSG00000175711	B3GNTL1	0.0266189	1	protein_coding
ENSG00000175718	RBMXL3	-0.239318	1	protein_coding
ENSG00000175727	MLXIP	0.0754308	1	protein_coding
ENSG00000175730	BAK1P1	-0.0941126	1	processed_pseudogene
ENSG00000175741	RWDD4P2	0.0768374	1	processed_pseudogene
ENSG00000175745	NR2F1	0.15546	1	protein_coding
ENSG00000175746	C15orf54	-0.00792327	1	lincRNA
ENSG00000175749	EIF3KP1	-0.059901	1	processed_pseudogene
ENSG00000175756	AURKAIP1	-0.28844	1	protein_coding
ENSG00000175764	TTLL11	-0.252771	1	protein_coding
ENSG00000175766	EIF4E1B	-0.413199	1	protein_coding
ENSG00000175768	TOMM5	0.0315186	1	protein_coding
ENSG00000175772	LINC01106	0.385868	1	lincRNA
ENSG00000175773	AP002986.1	-0.117721	1	lincRNA
ENSG00000175779	C15orf53	-0.0176962	1	protein_coding
ENSG00000175782	SLC35E3	0.161853	1	protein_coding
ENSG00000175785	PRIMA1	0.401719	1	protein_coding
ENSG00000175787	ZNF169	0.133357	1	protein_coding
ENSG00000175792	RUVBL1	0.0881261	1	protein_coding
ENSG00000175793	SFN	-1.76081	1	protein_coding
ENSG00000175800	OR52B3P	0.63563	1	unitary_pseudogene
ENSG00000175806	MSRA	-0.0383351	1	protein_coding
ENSG00000175809	ZNF645	-1.27909	1	protein_coding
ENSG00000175820	CCDC168	0.675619	1	protein_coding
ENSG00000175826	CTDNEP1	0.036728	1	protein_coding
ENSG00000175832	ETV4	-0.163416	1	protein_coding
ENSG00000175841	FAM172BP	0.172147	1	processed_pseudogene
ENSG00000175854	SWI5	-0.180071	1	protein_coding
ENSG00000175857	GAPT	-0.0852817	1	protein_coding
ENSG00000175868	CALCB	-0.352496	1	protein_coding
ENSG00000175874	CREG2	0.00333244	1	protein_coding
ENSG00000175877	TMEM270	-0.705339	1	protein_coding
ENSG00000175879	HOXD8	0.376418	1	protein_coding
ENSG00000175886	RPL7AP66	-0.143517	1	processed_pseudogene
ENSG00000175893	ZDHHC21	0.0651689	1	protein_coding
ENSG00000175894	TSPEAR	-1.32572	1	protein_coding
ENSG00000175895	PLEKHF2	0.0203226	1	protein_coding
ENSG00000175899	A2M	0.277787	1	protein_coding
ENSG00000175906	ARL4D	0.138116	1	protein_coding
ENSG00000175920	DOK7	-0.242752	1	protein_coding
ENSG00000175931	UBE2O	0.0249502	1	protein_coding
ENSG00000175938	ORAI3	-0.151691	1	protein_coding
ENSG00000175946	KLHL38	-0.250465	1	protein_coding
ENSG00000175970	UNC119B	-0.0377792	1	protein_coding
ENSG00000175984	DENND2C	-0.120933	1	protein_coding
ENSG00000175985	PLEKHD1	-0.0936742	1	protein_coding
ENSG00000176007	FAM220BP	-0.0176962	1	processed_pseudogene
ENSG00000176009	ASCL3	0.136321	1	protein_coding
ENSG00000176014	TUBB6	0.00549213	1	protein_coding
ENSG00000176018	LYSMD3	-0.0950473	1	protein_coding
ENSG00000176020	AMIGO3	0.437172	1	protein_coding
ENSG00000176022	B3GALT6	-0.240958	1	protein_coding
ENSG00000176024	ZNF613	-0.0984048	1	protein_coding
ENSG00000176029	C11orf16	0.407806	1	protein_coding
ENSG00000176040	TMPRSS7	0.746074	1	protein_coding
ENSG00000176043	AC007160.1	-0.287461	1	processed_pseudogene
ENSG00000176046	NUPR1	0.656617	1	protein_coding
ENSG00000176049	JAKMIP2	0.171733	1	protein_coding
ENSG00000176054	RPL23P2	-0.251555	1	processed_pseudogene
ENSG00000176055	MBLAC2	0.241647	1	protein_coding
ENSG00000176058	TPRN	-0.0390488	1	protein_coding
ENSG00000176075	LINC00302	-0.115639	1	lincRNA
ENSG00000176076	KCNE5	0.500429	1	protein_coding
ENSG00000176083	ZNF683	-0.20777	1	protein_coding
ENSG00000176087	SLC35A4	-0.201672	1	protein_coding
ENSG00000176092	CRYBG2	-0.511943	1	protein_coding
ENSG00000176095	IP6K1	-0.0361431	1	protein_coding
ENSG00000176101	SSNA1	-0.258887	1	protein_coding
ENSG00000176102	CSTF3	0.000496254	1	protein_coding
ENSG00000176105	YES1	0.0845666	1	protein_coding
ENSG00000176108	CHMP6	-0.0318717	1	protein_coding
ENSG00000176124	DLEU1	0.13265	1	processed_transcript
ENSG00000176125	UFSP1	-0.742855	1	protein_coding
ENSG00000176136	MC5R	0.558618	1	protein_coding
ENSG00000176142	TMEM39A	0.104884	1	protein_coding
ENSG00000176148	TCP11L1	0.0366924	1	protein_coding
ENSG00000176153	GPX2	-0.289427	1	protein_coding
ENSG00000176155	CCDC57	0.0725976	1	protein_coding
ENSG00000176160	HSF5	0.534923	1	protein_coding
ENSG00000176165	FOXG1	0.115007	1	protein_coding
ENSG00000176170	SPHK1	-0.652812	1	protein_coding
ENSG00000176171	BNIP3	-0.205198	1	protein_coding
ENSG00000176177	ENTHD1	-0.409086	1	protein_coding
ENSG00000176182	MYPOP	0.0362055	1	protein_coding
ENSG00000176183	AC233964.1	-0.339149	1	processed_pseudogene
ENSG00000176194	CIDEA	-0.125711	1	protein_coding
ENSG00000176198	OR11H4	-0.0273595	1	protein_coding
ENSG00000176204	LRRTM4	0.392662	1	protein_coding
ENSG00000176208	ATAD5	0.249638	1	protein_coding
ENSG00000176209	SMIM19	-0.0634359	1	protein_coding
ENSG00000176219	OR11H6	0.277312	1	protein_coding
ENSG00000176222	ZNF404	0.264354	1	protein_coding
ENSG00000176230	OR4K17	0.0185393	1	protein_coding
ENSG00000176231	OR10H4	0.203709	1	protein_coding
ENSG00000176236	C10orf111	0.438954	1	bidirectional_promoter_lncRNA
ENSG00000176239	OR51B6	-0.138294	1	protein_coding
ENSG00000176243	CDV3P1	-0.106498	1	processed_pseudogene
ENSG00000176244	ACBD7	-0.282987	1	protein_coding
ENSG00000176248	ANAPC2	-0.0417034	1	protein_coding
ENSG00000176256	HMGB4	0.266777	1	protein_coding
ENSG00000176261	ZBTB8OS	0.1015	1	protein_coding
ENSG00000176268	CYCSP34	-0.0200204	1	processed_pseudogene
ENSG00000176269	OR4F21	-0.126011	1	protein_coding
ENSG00000176273	SLC35G1	0.134964	1	protein_coding
ENSG00000176281	OR4K5	0.284436	1	protein_coding
ENSG00000176289	IDSP1	-0.0782151	1	unprocessed_pseudogene
ENSG00000176293	ZNF135	-0.0479786	1	protein_coding
ENSG00000176294	OR4N2	0.152722	1	protein_coding
ENSG00000176299	OR4M1	0.57179	1	protein_coding
ENSG00000176302	FOXR1	0.255538	1	protein_coding
ENSG00000176318	FOXN3P1	-0.232295	1	processed_pseudogene
ENSG00000176320	AL138899.1	0.161529	1	lincRNA
ENSG00000176343	RPL37AP8	-0.0519795	1	processed_pseudogene
ENSG00000176349	AC104129.1	0.0414424	1	antisense_RNA
ENSG00000176358	TAC4	-0.00550413	1	protein_coding
ENSG00000176371	ZSCAN2	0.00717337	1	protein_coding
ENSG00000176378	PFN1P10	0.469407	1	processed_pseudogene
ENSG00000176381	PRR18	-0.0671702	1	protein_coding
ENSG00000176383	B3GNT4	-0.0960025	1	protein_coding
ENSG00000176386	CDC26	0.105411	1	protein_coding
ENSG00000176387	HSD11B2	-0.817924	1	protein_coding
ENSG00000176390	CRLF3	-0.0970718	1	protein_coding
ENSG00000176393	RNPEP	-0.138164	1	protein_coding
ENSG00000176396	EID2	0.0293302	1	protein_coding
ENSG00000176399	DMRTA1	-0.592798	1	protein_coding
ENSG00000176401	EID2B	-0.0669397	1	protein_coding
ENSG00000176402	GJC3	-0.169918	1	protein_coding
ENSG00000176406	RIMS2	-0.186771	1	protein_coding
ENSG00000176407	KCMF1	-0.0860853	1	protein_coding
ENSG00000176410	DNAJC30	-0.234023	1	protein_coding
ENSG00000176422	SPRYD4	0.0898415	1	protein_coding
ENSG00000176428	VPS37D	0.2207	1	protein_coding
ENSG00000176435	CLEC14A	0.403827	1	protein_coding
ENSG00000176438	SYNE3	0.241824	1	protein_coding
ENSG00000176444	CLK2	-0.0716437	1	protein_coding
ENSG00000176454	LPCAT4	0.110072	1	protein_coding
ENSG00000176463	SLCO3A1	0.233356	1	protein_coding
ENSG00000176472	ZNF575	-0.390045	1	protein_coding
ENSG00000176473	WDR25	-0.0418109	1	protein_coding
ENSG00000176476	SGF29	-0.0468323	1	protein_coding
ENSG00000176485	PLA2G16	0.0471242	1	protein_coding
ENSG00000176490	DIRAS1	-0.324193	1	protein_coding
ENSG00000176495	OR5AN1	0.478041	1	protein_coding
ENSG00000176510	OR10AC1	0.377535	1	polymorphic_pseudogene
ENSG00000176515	AL033381.1	0.225324	1	lincRNA
ENSG00000176531	PHLDB3	-0.219813	1	protein_coding
ENSG00000176532	PRR15	1.37732	1	protein_coding
ENSG00000176533	GNG7	-0.0189114	1	protein_coding
ENSG00000176542	USF3	-0.0250178	1	protein_coding
ENSG00000176547	OR4C3	0.222968	1	protein_coding
ENSG00000176563	CNTD1	0.327852	1	protein_coding
ENSG00000176566	DCAF4L2	0.640681	1	protein_coding
ENSG00000176571	CNBD1	0.939237	1	protein_coding
ENSG00000176584	DMBT1P1	0.313288	1	transcribed_unprocessed_pseudogene
ENSG00000176593	AC008969.1	0.125168	1	processed_transcript
ENSG00000176595	KBTBD11	-0.155532	1	protein_coding
ENSG00000176597	B3GNT5	0.0050049	1	protein_coding
ENSG00000176601	MAP3K19	0.469137	1	protein_coding
ENSG00000176619	LMNB2	0.182958	1	protein_coding
ENSG00000176623	RMDN1	-0.116263	1	protein_coding
ENSG00000176624	MEX3C	0.0718696	1	protein_coding
ENSG00000176635	HORMAD2	-0.507694	1	protein_coding
ENSG00000176641	RNF152	0.0210225	1	protein_coding
ENSG00000176654	NANOGP1	0.610131	1	transcribed_unprocessed_pseudogene
ENSG00000176658	MYO1D	0.0255473	1	protein_coding
ENSG00000176659	C20orf197	0.489111	1	lincRNA
ENSG00000176681	LRRC37A	0.223302	1	protein_coding
ENSG00000176692	FOXC2	-0.317126	1	protein_coding
ENSG00000176697	BDNF	-0.100447	1	protein_coding
ENSG00000176700	SCAND2P	-0.0705546	1	transcribed_unprocessed_pseudogene
ENSG00000176714	CCDC121	0.145758	1	protein_coding
ENSG00000176715	ACSF3	-0.192337	1	protein_coding
ENSG00000176716	OR10AB1P	0.0541829	1	transcribed_unprocessed_pseudogene
ENSG00000176720	BOK	0.184356	1	protein_coding
ENSG00000176723	ZNF843	-0.227956	1	protein_coding
ENSG00000176731	C8orf59	-0.0714175	1	protein_coding
ENSG00000176732	PFN4	0.138946	1	protein_coding
ENSG00000176746	MAGEB6	0.0595749	1	protein_coding
ENSG00000176749	CDK5R1	0.205482	1	protein_coding
ENSG00000176754	LINC00303	-1.00499	1	lincRNA
ENSG00000176761	ZNF285B	0.83267	1	unprocessed_pseudogene
ENSG00000176769	TCERG1L	-0.0171946	1	protein_coding
ENSG00000176774	MAGEB18	-0.000284027	1	protein_coding
ENSG00000176783	RUFY1	0.118736	1	protein_coding
ENSG00000176787	OR52E2	-0.16656	1	protein_coding
ENSG00000176788	BASP1	0.151461	1	protein_coding
ENSG00000176809	LRRC37A3	-0.0902639	1	protein_coding
ENSG00000176812	AC112778.1	0.623555	1	processed_pseudogene
ENSG00000176826	FKBP9P1	-0.164692	1	transcribed_unprocessed_pseudogene
ENSG00000176834	VSIG10	0.196829	1	protein_coding
ENSG00000176840	MIR7-3HG	0.581048	1	lincRNA
ENSG00000176845	METRNL	-0.132496	1	protein_coding
ENSG00000176853	FAM91A1	0.0484648	1	protein_coding
ENSG00000176857	GJA1P1	-0.198993	1	processed_pseudogene
ENSG00000176871	WSB2	0.0106212	1	protein_coding
ENSG00000176884	GRIN1	0.497689	1	protein_coding
ENSG00000176890	TYMS	0.735037	1	protein_coding
ENSG00000176893	OR51G2	-0.0176962	1	protein_coding
ENSG00000176894	PXMP2	-0.0392574	1	protein_coding
ENSG00000176896	TCEANC	-0.121298	1	protein_coding
ENSG00000176903	PNMA1	0.0173969	1	protein_coding
ENSG00000176907	C8orf4	0.208396	1	protein_coding
ENSG00000176909	MAMSTR	-0.123142	1	protein_coding
ENSG00000176912	TYMSOS	-0.257655	1	bidirectional_promoter_lncRNA
ENSG00000176915	ANKLE2	0.0326209	1	protein_coding
ENSG00000176919	C8G	0.308472	1	protein_coding
ENSG00000176920	FUT2	0.0233093	1	protein_coding
ENSG00000176925	OR51F2	-0.0474272	1	protein_coding
ENSG00000176927	EFCAB5	-0.193449	1	protein_coding
ENSG00000176928	GCNT4	0.0342188	1	protein_coding
ENSG00000176933	TOB2P1	-0.0209026	1	processed_pseudogene
ENSG00000176945	MUC20	0.142663	1	protein_coding
ENSG00000176946	THAP4	-0.22062	1	protein_coding
ENSG00000176953	NFATC2IP	0.0729939	1	protein_coding
ENSG00000176956	LY6H	-0.153342	1	protein_coding
ENSG00000176970	RPL7L1P11	0.108639	1	processed_pseudogene
ENSG00000176971	FIBIN	0.29747	1	protein_coding
ENSG00000176973	FAM89B	0.140957	1	protein_coding
ENSG00000176974	SHMT1	0.184511	1	protein_coding
ENSG00000176978	DPP7	-0.148483	1	protein_coding
ENSG00000176979	TRIM60	0.135469	1	protein_coding
ENSG00000176984	AP000679.1	-0.573237	1	antisense_RNA
ENSG00000176986	SEC24C	-0.106416	1	protein_coding
ENSG00000176988	FMR1NB	0.35792	1	protein_coding
ENSG00000176994	SMCR8	0.0414468	1	protein_coding
ENSG00000176998	HCG4	-0.293765	1	unprocessed_pseudogene
ENSG00000177000	MTHFR	0.240463	1	protein_coding
ENSG00000177025	C19orf18	0.0332469	1	protein_coding
ENSG00000177030	DEAF1	-0.226596	1	protein_coding
ENSG00000177034	MTX3	0.00484402	1	protein_coding
ENSG00000177042	TMEM80	0.000679078	1	protein_coding
ENSG00000177045	SIX5	0.0816739	1	protein_coding
ENSG00000177047	IFNW1	-0.40895	1	protein_coding
ENSG00000177051	FBXO46	0.0389935	1	protein_coding
ENSG00000177054	ZDHHC13	0.135501	1	protein_coding
ENSG00000177058	SLC38A9	0.182545	1	protein_coding
ENSG00000177076	ACER2	-0.386403	1	protein_coding
ENSG00000177082	WDR73	-0.0880392	1	protein_coding
ENSG00000177084	POLE	-0.0726491	1	protein_coding
ENSG00000177096	FAM109B	-0.0638494	1	protein_coding
ENSG00000177098	SCN4B	0.685203	1	protein_coding
ENSG00000177103	DSCAML1	0.227732	1	protein_coding
ENSG00000177105	RHOG	-0.0146525	1	protein_coding
ENSG00000177106	EPS8L2	-0.176224	1	protein_coding
ENSG00000177108	ZDHHC22	0.354014	1	protein_coding
ENSG00000177112	MRVI1-AS1	0.155434	1	antisense_RNA
ENSG00000177119	ANO6	0.0269624	1	protein_coding
ENSG00000177125	ZBTB34	-0.056948	1	protein_coding
ENSG00000177133	LINC00982	-0.355864	1	antisense_RNA
ENSG00000177138	FAM9B	0.621788	1	protein_coding
ENSG00000177143	CETN1	-0.543095	1	protein_coding
ENSG00000177150	FAM210A	0.0180092	1	protein_coding
ENSG00000177156	TALDO1	0.00023548	1	protein_coding
ENSG00000177169	ULK1	-0.0486785	1	protein_coding
ENSG00000177173	NAP1L4P1	0.173077	1	processed_pseudogene
ENSG00000177174	OR14C36	0.4364	1	protein_coding
ENSG00000177181	RIMKLA	-0.153506	1	protein_coding
ENSG00000177182	CLVS1	0.870553	1	protein_coding
ENSG00000177189	RPS6KA3	0.200164	1	protein_coding
ENSG00000177191	B3GNT8	0.0774492	1	protein_coding
ENSG00000177192	PUS1	-0.0602294	1	protein_coding
ENSG00000177197	PCNPP5	0.102096	1	processed_pseudogene
ENSG00000177200	CHD9	0.0757742	1	protein_coding
ENSG00000177201	OR2T12	0.548696	1	protein_coding
ENSG00000177202	SPACA4	0.378193	1	protein_coding
ENSG00000177212	OR2T33	0.0274914	1	protein_coding
ENSG00000177225	GATD1	-0.129849	1	protein_coding
ENSG00000177233	OR2M1P	-0.0163652	1	unprocessed_pseudogene
ENSG00000177234	LINC01561	0.58427	1	lincRNA
ENSG00000177238	TRIM72	0.118393	1	protein_coding
ENSG00000177239	MAN1B1	-0.0771268	1	protein_coding
ENSG00000177261	ENSAP3	0.684818	1	processed_pseudogene
ENSG00000177272	KCNA3	-0.251797	1	protein_coding
ENSG00000177283	FZD8	-0.0244053	1	protein_coding
ENSG00000177291	GJD4	0.629743	1	protein_coding
ENSG00000177294	FBXO39	0.634223	1	protein_coding
ENSG00000177301	KCNA2	0.055782	1	protein_coding
ENSG00000177302	TOP3A	0.0601068	1	protein_coding
ENSG00000177303	CASKIN2	-0.108831	1	protein_coding
ENSG00000177311	ZBTB38	-0.0719291	1	protein_coding
ENSG00000177324	BEND2	0.59964	1	protein_coding
ENSG00000177335	C8orf31	0.253076	1	processed_transcript
ENSG00000177337	DLGAP1-AS1	-0.0302716	1	antisense_RNA
ENSG00000177338	LINC00469	0.387715	1	lincRNA
ENSG00000177340	FLJ13224	1.66187	1	antisense_RNA
ENSG00000177350	RPL13AP3	0.251033	1	transcribed_processed_pseudogene
ENSG00000177352	CCDC71	-0.0383085	1	protein_coding
ENSG00000177354	C10orf71	0.655735	1	protein_coding
ENSG00000177359	AC024940.1	0.229672	1	protein_coding
ENSG00000177363	LRRN4CL	1.09545	1	protein_coding
ENSG00000177369	FLJ40194	0.28109	1	processed_transcript
ENSG00000177370	TIMM22	0.13139	1	protein_coding
ENSG00000177374	HIC1	-0.268216	1	protein_coding
ENSG00000177380	PPFIA3	-0.221447	1	protein_coding
ENSG00000177383	MAGEF1	0.0450682	1	protein_coding
ENSG00000177398	UMODL1	-0.25081	1	protein_coding
ENSG00000177406	AC021054.1	-0.138428	1	antisense_RNA
ENSG00000177409	SAMD9L	0.0810794	1	protein_coding
ENSG00000177410	ZFAS1	-0.3073	1	antisense_RNA
ENSG00000177414	UBE2U	0.605926	1	protein_coding
ENSG00000177418	AC006001.1	0.0119081	1	processed_pseudogene
ENSG00000177425	PAWR	0.0291418	1	protein_coding
ENSG00000177426	TGIF1	-0.143173	1	protein_coding
ENSG00000177427	MIEF2	-0.313649	1	protein_coding
ENSG00000177432	NAP1L5	0.0365737	1	protein_coding
ENSG00000177452	AL161742.1	-0.967065	1	processed_pseudogene
ENSG00000177453	NIM1K	0.0629017	1	protein_coding
ENSG00000177455	CD19	-0.823495	1	protein_coding
ENSG00000177459	ERICH5	-0.894891	1	protein_coding
ENSG00000177462	OR2T8	-0.0809656	1	protein_coding
ENSG00000177463	NR2C2	0.155011	1	protein_coding
ENSG00000177464	GPR4	0.261172	1	protein_coding
ENSG00000177465	ACOT4	-0.0669795	1	protein_coding
ENSG00000177468	OLIG3	-0.262178	1	protein_coding
ENSG00000177469	CAVIN1	0.062446	1	protein_coding
ENSG00000177479	ARIH2	-0.0317221	1	protein_coding
ENSG00000177483	RBM44	0.184686	1	protein_coding
ENSG00000177485	ZBTB33	-0.157696	1	protein_coding
ENSG00000177494	ZBED2	0.0595749	1	protein_coding
ENSG00000177504	VCX2	-0.000284027	1	protein_coding
ENSG00000177508	IRX3	0.46102	1	protein_coding
ENSG00000177511	ST8SIA3	0.652085	1	protein_coding
ENSG00000177519	RPRM	0.322652	1	protein_coding
ENSG00000177535	OR2B11	-0.565915	1	protein_coding
ENSG00000177542	SLC25A22	-0.287308	1	protein_coding
ENSG00000177548	RABEP2	-0.282008	1	protein_coding
ENSG00000177551	NHLH2	0.59167	1	protein_coding
ENSG00000177556	ATOX1	-0.136278	1	protein_coding
ENSG00000177565	TBL1XR1	0.152574	1	protein_coding
ENSG00000177570	SAMD12	-0.0512598	1	protein_coding
ENSG00000177575	CD163	-0.20586	1	protein_coding
ENSG00000177576	C18orf32	0.181718	1	protein_coding
ENSG00000177590	GIMAP3P	0.480623	1	processed_pseudogene
ENSG00000177595	PIDD1	-0.154288	1	protein_coding
ENSG00000177596	AL355390.1	0.401094	1	lincRNA
ENSG00000177599	ZNF491	0.029119	1	protein_coding
ENSG00000177600	RPLP2	-0.0309351	1	protein_coding
ENSG00000177602	HASPIN	-0.32307	1	protein_coding
ENSG00000177606	JUN	0.349003	1	protein_coding
ENSG00000177613	CSTF2T	-0.0457614	1	protein_coding
ENSG00000177614	PGBD5	-0.007723	1	protein_coding
ENSG00000177627	C12orf54	0.109246	1	protein_coding
ENSG00000177628	GBA	-0.0290069	1	protein_coding
ENSG00000177640	CASC2	0.0872266	1	antisense_RNA
ENSG00000177646	ACAD9	-0.142416	1	protein_coding
ENSG00000177663	IL17RA	-0.0218316	1	protein_coding
ENSG00000177666	PNPLA2	-0.0856451	1	protein_coding
ENSG00000177669	MBOAT4	-0.741253	1	protein_coding
ENSG00000177673	TEX44	0.119607	1	protein_coding
ENSG00000177674	AGTRAP	0.0212017	1	protein_coding
ENSG00000177675	CD163L1	0.325088	1	protein_coding
ENSG00000177679	SRRM3	0.499689	1	protein_coding
ENSG00000177683	THAP5	-0.195176	1	protein_coding
ENSG00000177688	SUMO4	0.551562	1	protein_coding
ENSG00000177689	MAGEB10	0.00181003	1	protein_coding
ENSG00000177692	DNAJC28	-0.132713	1	protein_coding
ENSG00000177694	NAALADL2	0.184034	1	protein_coding
ENSG00000177697	CD151	-0.216426	1	protein_coding
ENSG00000177699	AC011944.1	0.219737	1	antisense_RNA
ENSG00000177700	POLR2L	-0.173041	1	protein_coding
ENSG00000177706	FAM20C	-0.0235477	1	protein_coding
ENSG00000177707	NECTIN3	0.194878	1	protein_coding
ENSG00000177710	SLC35G5	0.63585	1	protein_coding
ENSG00000177721	ANXA2R	0.0496026	1	protein_coding
ENSG00000177725	AC105206.1	1.02258	1	sense_overlapping
ENSG00000177728	TMEM94	-0.143198	1	protein_coding
ENSG00000177731	FLII	-0.0677637	1	protein_coding
ENSG00000177732	SOX12	0.0187285	1	protein_coding
ENSG00000177733	HNRNPA0	-0.0189638	1	protein_coding
ENSG00000177736	FXNP2	0.109443	1	processed_pseudogene
ENSG00000177738	AC025171.1	-0.0747331	1	sense_overlapping
ENSG00000177752	YIPF7	-0.02727	1	protein_coding
ENSG00000177757	FAM87B	-0.400946	1	lincRNA
ENSG00000177770	CDKN2AIPNLP1	0.143927	1	processed_pseudogene
ENSG00000177776	AC005519.1	0.0300454	1	processed_pseudogene
ENSG00000177788	AL162595.1	-0.0513963	1	bidirectional_promoter_lncRNA
ENSG00000177791	MYOZ1	0.0348974	1	protein_coding
ENSG00000177800	TMEM78	0.768692	1	protein_coding
ENSG00000177803	AC112247.1	0.0969585	1	processed_pseudogene
ENSG00000177807	KCNJ10	-0.106691	1	protein_coding
ENSG00000177822	AC098864.1	-0.574066	1	antisense_RNA
ENSG00000177830	CHID1	-0.0206873	1	protein_coding
ENSG00000177839	PCDHB9	0.359272	1	protein_coding
ENSG00000177842	ZNF620	0.124091	1	protein_coding
ENSG00000177853	ZNF518A	0.102847	1	protein_coding
ENSG00000177854	TMEM187	0.107698	1	protein_coding
ENSG00000177855	CACYBPP2	-0.126589	1	processed_pseudogene
ENSG00000177868	SVBP	0.108443	1	protein_coding
ENSG00000177873	ZNF619	-0.0897003	1	protein_coding
ENSG00000177875	CCDC184	0.520887	1	protein_coding
ENSG00000177879	AP3S1	0.0240037	1	protein_coding
ENSG00000177885	GRB2	-0.00462798	1	protein_coding
ENSG00000177888	ZBTB41	-0.253727	1	protein_coding
ENSG00000177889	UBE2N	0.16255	1	protein_coding
ENSG00000177910	SPATA31C2	-0.21307	1	unprocessed_pseudogene
ENSG00000177917	ARL6IP6	0.13538	1	protein_coding
ENSG00000177932	ZNF354C	0.0796866	1	protein_coding
ENSG00000177938	CAPZA3	0.0595749	1	protein_coding
ENSG00000177943	MAMDC4	-0.0435331	1	protein_coding
ENSG00000177946	CENPBD1	0.12266	1	protein_coding
ENSG00000177947	ODF3	-0.0816922	1	protein_coding
ENSG00000177951	BET1L	-0.239192	1	protein_coding
ENSG00000177954	RPS27	0.137975	1	protein_coding
ENSG00000177963	RIC8A	-0.0292569	1	protein_coding
ENSG00000177971	IMP3	0.0764211	1	protein_coding
ENSG00000177981	ASB8	-0.0748349	1	protein_coding
ENSG00000177984	LCN15	1.91041	1	protein_coding
ENSG00000177989	ODF3B	0.362835	1	protein_coding
ENSG00000177990	DPY19L2	0.463349	1	protein_coding
ENSG00000177992	SPATA31E1	0.143817	1	protein_coding
ENSG00000177993	ZNRF3-AS1	-0.364171	1	antisense_RNA
ENSG00000177994	C2orf73	0.35984	1	protein_coding
ENSG00000178015	GPR150	-0.824376	1	protein_coding
ENSG00000178021	TSPYL6	0.0286615	1	protein_coding
ENSG00000178026	LRRC75B	-0.122197	1	protein_coding
ENSG00000178028	DMAP1	-0.0239856	1	protein_coding
ENSG00000178031	ADAMTSL1	-0.0392238	1	protein_coding
ENSG00000178033	FAM26E	-0.410889	1	protein_coding
ENSG00000178035	IMPDH2	-0.0712923	1	protein_coding
ENSG00000178053	MLF1	-0.00736314	1	protein_coding
ENSG00000178055	PRSS42	1.44776	1	protein_coding
ENSG00000178057	NDUFAF3	-0.153945	1	protein_coding
ENSG00000178074	C2orf69	-0.12093	1	protein_coding
ENSG00000178075	GRAMD1C	0.00712817	1	protein_coding
ENSG00000178078	STAP2	0.254818	1	protein_coding
ENSG00000178081	ULK4P3	-1.06989	1	transcribed_unprocessed_pseudogene
ENSG00000178082	AC005412.1	0.0119179	1	processed_pseudogene
ENSG00000178084	HTR3C	-0.182972	1	protein_coding
ENSG00000178093	TSSK6	1.111	1	protein_coding
ENSG00000178096	BOLA1	-0.126304	1	protein_coding
ENSG00000178104	PDE4DIP	-0.0179326	1	protein_coding
ENSG00000178105	DDX10	0.0573669	1	protein_coding
ENSG00000178107	AL161668.1	-0.0725767	1	lincRNA
ENSG00000178115	GOLGA8Q	1.04672	1	protein_coding
ENSG00000178125	PPP1R42	-0.216768	1	protein_coding
ENSG00000178127	NDUFV2	-0.299602	1	protein_coding
ENSG00000178146	AL672207.1	0.0433007	1	processed_pseudogene
ENSG00000178149	DALRD3	0.324258	1	protein_coding
ENSG00000178150	ZNF114	0.161826	1	protein_coding
ENSG00000178162	FAR2P2	0.111396	1	transcribed_unprocessed_pseudogene
ENSG00000178163	ZNF518B	0.00880992	1	protein_coding
ENSG00000178171	AMER3	0.205999	1	protein_coding
ENSG00000178172	SPINK6	0.54621	1	protein_coding
ENSG00000178175	ZNF366	-0.0858711	1	protein_coding
ENSG00000178177	LCORL	0.293987	1	protein_coding
ENSG00000178184	PARD6G	0.432938	1	protein_coding
ENSG00000178187	ZNF454	0.1746	1	protein_coding
ENSG00000178188	SH2B1	-0.114092	1	protein_coding
ENSG00000178193	AL357314.1	0.506195	1	antisense_RNA
ENSG00000178199	ZC3H12D	0.0858587	1	protein_coding
ENSG00000178201	VN1R1	0.218456	1	protein_coding
ENSG00000178202	KDELC2	-0.0284934	1	protein_coding
ENSG00000178209	PLEC	-0.0579173	1	protein_coding
ENSG00000178217	SH2D4B	0.530825	1	protein_coding
ENSG00000178222	RNF212	-0.0792287	1	protein_coding
ENSG00000178226	PRSS36	-0.310407	1	protein_coding
ENSG00000178229	ZNF543	0.117966	1	protein_coding
ENSG00000178233	TMEM151B	-0.104492	1	protein_coding
ENSG00000178234	GALNT11	-0.0575326	1	protein_coding
ENSG00000178235	SLITRK1	0.305096	1	protein_coding
ENSG00000178243	C9orf62	-0.408489	1	lincRNA
ENSG00000178248	LINC01658	-0.434192	1	lincRNA
ENSG00000178252	WDR6	-0.119086	1	protein_coding
ENSG00000178279	TNP2	0.0674793	1	protein_coding
ENSG00000178295	GEN1	0.104796	1	protein_coding
ENSG00000178297	TMPRSS9	0.446776	1	protein_coding
ENSG00000178301	AQP11	-0.134896	1	protein_coding
ENSG00000178307	TMEM11	-0.189288	1	protein_coding
ENSG00000178338	ZNF354B	0.0710961	1	protein_coding
ENSG00000178342	KCNG2	0.391031	1	protein_coding
ENSG00000178343	SHISA3	0.0803768	1	protein_coding
ENSG00000178358	OR2D3	0.134034	1	protein_coding
ENSG00000178363	CALML3	0.899269	1	protein_coding
ENSG00000178381	ZFAND2A	0.0606379	1	protein_coding
ENSG00000178385	PLEKHM3	0.0396359	1	protein_coding
ENSG00000178386	ZNF223	0.243112	1	protein_coding
ENSG00000178394	HTR1A	-0.330229	1	protein_coding
ENSG00000178395	CCDC185	0.359409	1	protein_coding
ENSG00000178397	FAM220A	0.0776326	1	protein_coding
ENSG00000178401	DNAJC22	0.496171	1	protein_coding
ENSG00000178404	CEP295NL	0.0802047	1	protein_coding
ENSG00000178409	BEND3	-0.144862	1	protein_coding
ENSG00000178412	AC068473.1	-0.799566	1	lincRNA
ENSG00000178425	NT5DC1	-0.28183	1	protein_coding
ENSG00000178429	RPS3AP5	0.0919024	1	processed_pseudogene
ENSG00000178440	LINC00843	0.365147	1	lincRNA
ENSG00000178445	GLDC	0.0923684	1	protein_coding
ENSG00000178449	COX14	-0.245203	1	protein_coding
ENSG00000178457	LINC00314	0.277312	1	lincRNA
ENSG00000178458	H3F3AP6	0.705261	1	processed_pseudogene
ENSG00000178460	MCMDC2	0.0141616	1	protein_coding
ENSG00000178462	TUBAL3	-0.0945052	1	protein_coding
ENSG00000178464	RPL10P16	0.0520039	1	processed_pseudogene
ENSG00000178467	P4HTM	-0.164545	1	protein_coding
ENSG00000178498	DTX3	0.190774	1	protein_coding
ENSG00000178502	KLHL11	0.124889	1	protein_coding
ENSG00000178503	NECAP1P1	-0.11704	1	processed_pseudogene
ENSG00000178522	AMBN	0.274208	1	protein_coding
ENSG00000178531	CTXN1	0.483882	1	protein_coding
ENSG00000178537	SLC25A20	-0.167771	1	protein_coding
ENSG00000178538	CA8	0.306583	1	protein_coding
ENSG00000178556	CKS1BP6	-0.498299	1	processed_pseudogene
ENSG00000178562	CD28	-0.758725	1	protein_coding
ENSG00000178567	EPM2AIP1	0.0853893	1	protein_coding
ENSG00000178568	ERBB4	-0.0671819	1	protein_coding
ENSG00000178573	MAF	0.0940042	1	protein_coding
ENSG00000178585	CTNNBIP1	0.0441135	1	protein_coding
ENSG00000178586	OR6B3	0.474438	1	protein_coding
ENSG00000178591	DEFB125	0.0156039	1	protein_coding
ENSG00000178596	GAPDHP29	-1.09915	1	processed_pseudogene
ENSG00000178597	PSAPL1	-0.634495	1	protein_coding
ENSG00000178602	OTOS	-0.378469	1	protein_coding
ENSG00000178605	GTPBP6	0.226554	1	protein_coding
ENSG00000178607	ERN1	-0.151069	1	protein_coding
ENSG00000178623	GPR35	-0.301814	1	protein_coding
ENSG00000178631	ACTG1P1	0.0589717	1	processed_pseudogene
ENSG00000178636	AC092656.1	-0.26125	1	transcribed_processed_pseudogene
ENSG00000178645	C10orf53	-0.308256	1	protein_coding
ENSG00000178654	PPIAP33	-0.425438	1	processed_pseudogene
ENSG00000178660	ARMC10P1	0.255217	1	processed_pseudogene
ENSG00000178662	CSRNP3	0.33516	1	protein_coding
ENSG00000178665	ZNF713	0.238162	1	protein_coding
ENSG00000178685	PARP10	-0.0597969	1	protein_coding
ENSG00000178690	DYNAP	-0.253403	1	protein_coding
ENSG00000178691	SUZ12	-0.0136033	1	protein_coding
ENSG00000178694	NSUN3	0.184122	1	protein_coding
ENSG00000178695	KCTD12	0.0573378	1	protein_coding
ENSG00000178700	DHFR2	0.246805	1	protein_coding
ENSG00000178715	AL450998.1	0.297888	1	processed_pseudogene
ENSG00000178718	RPP25	-0.0671161	1	protein_coding
ENSG00000178719	GRINA	-0.159026	1	protein_coding
ENSG00000178722	C5orf64	0.186388	1	processed_transcript
ENSG00000178723	GLULP4	-0.199914	1	processed_pseudogene
ENSG00000178726	THBD	-0.851436	1	protein_coding
ENSG00000178732	GP5	1.54536	1	protein_coding
ENSG00000178734	LMO7DN	0.259369	1	protein_coding
ENSG00000178741	COX5A	-0.212696	1	protein_coding
ENSG00000178750	STX19	0.0256321	1	protein_coding
ENSG00000178752	ERFE	0.701681	1	protein_coding
ENSG00000178761	FAM219B	0.181576	1	protein_coding
ENSG00000178764	ZHX2	-0.128623	1	protein_coding
ENSG00000178772	CPN2	0.11472	1	protein_coding
ENSG00000178773	CPNE7	0.961921	1	protein_coding
ENSG00000178776	C5orf46	0.0434198	1	protein_coding
ENSG00000178789	CD300LB	-0.552044	1	protein_coding
ENSG00000178795	GDPD4	1.17346	1	protein_coding
ENSG00000178796	RIIAD1	0.20684	1	protein_coding
ENSG00000178802	MPI	-0.265865	1	protein_coding
ENSG00000178803	ADORA2A-AS1	0.776283	1	antisense_RNA
ENSG00000178804	H1FOO	0.0858248	1	protein_coding
ENSG00000178809	TRIM73	-0.33211	1	protein_coding
ENSG00000178814	OPLAH	-0.399086	1	protein_coding
ENSG00000178821	TMEM52	-1.31356	1	protein_coding
ENSG00000178826	TMEM139	0.253367	1	protein_coding
ENSG00000178852	EFCAB13	0.0621982	1	protein_coding
ENSG00000178860	MSC	0.472015	1	protein_coding
ENSG00000178882	RFLNA	-0.287698	1	protein_coding
ENSG00000178896	EXOSC4	-0.176929	1	protein_coding
ENSG00000178904	DPY19L3	-0.00560353	1	protein_coding
ENSG00000178913	TAF7	0.230594	1	protein_coding
ENSG00000178917	ZNF852	0.309181	1	protein_coding
ENSG00000178919	FOXE1	-0.128001	1	protein_coding
ENSG00000178921	PFAS	-0.104147	1	protein_coding
ENSG00000178927	C17orf62	-0.256383	1	protein_coding
ENSG00000178934	LGALS7B	0.279185	1	protein_coding
ENSG00000178935	ZNF552	0.0234364	1	protein_coding
ENSG00000178947	SMIM10L2A	0.434791	1	protein_coding
ENSG00000178950	GAK	-0.0857815	1	protein_coding
ENSG00000178951	ZBTB7A	-0.0216276	1	protein_coding
ENSG00000178952	TUFM	-0.110151	1	protein_coding
ENSG00000178966	RMI1	-0.0448321	1	protein_coding
ENSG00000178971	CTC1	0.00763962	1	protein_coding
ENSG00000178974	FBXO34	-0.11315	1	protein_coding
ENSG00000178977	LINC00324	0.411913	1	lincRNA
ENSG00000178980	SELENOW	-0.113841	1	protein_coding
ENSG00000178982	EIF3K	-0.0554468	1	protein_coding
ENSG00000178988	MRFAP1L1	0.0828414	1	protein_coding
ENSG00000178996	SNX18	-0.0465355	1	protein_coding
ENSG00000178997	EXD1	-0.156203	1	protein_coding
ENSG00000178999	AURKB	1.46364	1	protein_coding
ENSG00000179002	TAS1R2	-0.657254	1	protein_coding
ENSG00000179008	C14orf39	-0.0135387	1	protein_coding
ENSG00000179010	MRFAP1	-0.0886972	1	protein_coding
ENSG00000179021	C3orf38	0.0947987	1	protein_coding
ENSG00000179023	KLHDC7A	0.310925	1	protein_coding
ENSG00000179029	TMEM107	0.184585	1	protein_coding
ENSG00000179031	Z73417.1	0.636427	1	processed_pseudogene
ENSG00000179038	AP001885.1	-0.0867092	1	transcribed_processed_pseudogene
ENSG00000179044	EXOC3L1	0.275868	1	protein_coding
ENSG00000179046	TRIML2	0.635175	1	protein_coding
ENSG00000179051	RCC2	-0.0522914	1	protein_coding
ENSG00000179055	OR13D1	0.208734	1	protein_coding
ENSG00000179058	C9orf50	-0.213932	1	protein_coding
ENSG00000179059	ZFP42	0.278255	1	protein_coding
ENSG00000179066	AC020907.1	-0.417667	1	lincRNA
ENSG00000179071	CCDC89	0.24936	1	protein_coding
ENSG00000179073	TAAR3P	-0.579326	1	transcribed_unprocessed_pseudogene
ENSG00000179082	C9orf106	0.684558	1	lincRNA
ENSG00000179083	FAM133A	-0.116321	1	protein_coding
ENSG00000179088	C12orf42	0.550457	1	protein_coding
ENSG00000179091	CYC1	-0.157692	1	protein_coding
ENSG00000179094	PER1	-0.100401	1	protein_coding
ENSG00000179101	AL590139.1	0.42367	1	processed_pseudogene
ENSG00000179104	TMTC2	0.000652599	1	protein_coding
ENSG00000179111	HES7	0.0903038	1	protein_coding
ENSG00000179115	FARSA	-0.11371	1	protein_coding
ENSG00000179119	SPTY2D1	0.194721	1	protein_coding
ENSG00000179131	AC073335.1	0.129009	1	processed_pseudogene
ENSG00000179133	C10orf67	-0.0767799	1	protein_coding
ENSG00000179134	SAMD4B	-0.114654	1	protein_coding
ENSG00000179136	LINC00670	0.143048	1	lincRNA
ENSG00000179141	MTUS2-AS1	0.236529	1	antisense_RNA
ENSG00000179144	GIMAP7	0.173259	1	protein_coding
ENSG00000179148	ALOXE3	-0.00672108	1	protein_coding
ENSG00000179151	EDC3	-0.092814	1	protein_coding
ENSG00000179152	TCAIM	0.00193803	1	protein_coding
ENSG00000179157	RPS2P28	0.432013	1	processed_pseudogene
ENSG00000179163	FUCA1	-0.0930646	1	protein_coding
ENSG00000179165	PXT1	-0.589923	1	protein_coding
ENSG00000179168	GGN	-0.275596	1	protein_coding
ENSG00000179170	AF186996.1	0.378193	1	unprocessed_pseudogene
ENSG00000179172	HNRNPCL1	-0.0149754	1	protein_coding
ENSG00000179178	TMEM125	0.561443	1	protein_coding
ENSG00000179195	ZNF664	0.142048	1	protein_coding
ENSG00000179213	SIGLECL1	-0.565469	1	protein_coding
ENSG00000179218	CALR	0.0401374	1	protein_coding
ENSG00000179219	LINC00311	-0.401803	1	lincRNA
ENSG00000179222	MAGED1	0.136456	1	protein_coding
ENSG00000179240	AP002360.1	-0.10692	1	protein_coding
ENSG00000179241	LDLRAD3	0.225421	1	protein_coding
ENSG00000179242	CDH4	0.0893673	1	protein_coding
ENSG00000179253	AL162457.1	0.269115	1	antisense_RNA
ENSG00000179256	SMCO3	0.583063	1	protein_coding
ENSG00000179270	C2orf71	-0.293822	1	protein_coding
ENSG00000179271	GADD45GIP1	-0.243534	1	protein_coding
ENSG00000179277	MEIS3P1	0.195971	1	processed_pseudogene
ENSG00000179284	DAND5	-0.334434	1	protein_coding
ENSG00000179292	TMEM151A	0.518685	1	protein_coding
ENSG00000179295	PTPN11	-0.0291425	1	protein_coding
ENSG00000179299	NSUN7	0.567642	1	protein_coding
ENSG00000179304	FAM156B	-0.0130502	1	protein_coding
ENSG00000179331	RAB39A	0.301877	1	protein_coding
ENSG00000179335	CLK3	-0.0416328	1	protein_coding
ENSG00000179342	AC008267.1	-0.122594	1	processed_pseudogene
ENSG00000179344	HLA-DQB1	0.28228	1	protein_coding
ENSG00000179348	GATA2	-0.927546	1	protein_coding
ENSG00000179361	ARID3B	0.223916	1	protein_coding
ENSG00000179362	HMGN2P46	0.120961	1	transcribed_processed_pseudogene
ENSG00000179364	PACS2	-0.0753179	1	protein_coding
ENSG00000179387	ELMOD2	0.0975616	1	protein_coding
ENSG00000179388	EGR3	0.0100655	1	protein_coding
ENSG00000179397	CATSPERE	-0.386282	1	protein_coding
ENSG00000179399	GPC5	-0.100853	1	protein_coding
ENSG00000179403	VWA1	-0.275223	1	protein_coding
ENSG00000179406	LINC00174	-0.0560926	1	processed_transcript
ENSG00000179407	DNAJB8	0.210335	1	protein_coding
ENSG00000179409	GEMIN4	0.0895833	1	protein_coding
ENSG00000179420	OR6W1P	0.0522579	1	transcribed_unprocessed_pseudogene
ENSG00000179428	AC073072.1	0.432348	1	antisense_RNA
ENSG00000179431	FJX1	-0.0527801	1	protein_coding
ENSG00000179447	AL049647.1	0.215942	1	antisense_RNA
ENSG00000179452	LINC01699	-0.280937	1	lincRNA
ENSG00000179454	KLHL28	0.0191268	1	protein_coding
ENSG00000179455	MKRN3	0.107009	1	protein_coding
ENSG00000179456	ZBTB18	-0.177894	1	protein_coding
ENSG00000179460	EEF1A1P27	0.5138	1	processed_pseudogene
ENSG00000179468	OR9A2	0.139692	1	protein_coding
ENSG00000179476	C14orf28	0.403497	1	protein_coding
ENSG00000179477	ALOX12B	0.307416	1	protein_coding
ENSG00000179520	SLC17A8	0.716986	1	protein_coding
ENSG00000179523	EIF3J-AS1	0.239916	1	lincRNA
ENSG00000179526	SHARPIN	-0.0943608	1	protein_coding
ENSG00000179528	LBX2	0.736644	1	protein_coding
ENSG00000179532	DNHD1	-0.0296182	1	protein_coding
ENSG00000179542	SLITRK4	0.470061	1	protein_coding
ENSG00000179546	HTR1D	-0.102531	1	protein_coding
ENSG00000179562	GCC1	-0.0546134	1	protein_coding
ENSG00000179564	LSMEM2	0.116725	1	protein_coding
ENSG00000179571	NBPF17P	-0.0263964	1	unprocessed_pseudogene
ENSG00000179577	AP003471.1	0.211216	1	sense_intronic
ENSG00000179580	RNF151	0.716378	1	protein_coding
ENSG00000179583	CIITA	0.365595	1	protein_coding
ENSG00000179588	ZFPM1	-0.224474	1	protein_coding
ENSG00000179593	ALOX15B	0.438582	1	protein_coding
ENSG00000179598	PLD6	-0.428564	1	protein_coding
ENSG00000179600	GPHB5	-0.221304	1	protein_coding
ENSG00000179603	GRM8	0.200254	1	protein_coding
ENSG00000179604	CDC42EP4	-0.244119	1	protein_coding
ENSG00000179611	DGKZP1	-0.140286	1	processed_pseudogene
ENSG00000179626	OR6C4	0.00181003	1	protein_coding
ENSG00000179627	ZBTB42	0.423962	1	protein_coding
ENSG00000179630	LACC1	0.0676918	1	protein_coding
ENSG00000179632	MAF1	0.0269695	1	protein_coding
ENSG00000179636	TPPP2	0.325647	1	protein_coding
ENSG00000179639	FCER1A	0.318842	1	protein_coding
ENSG00000179673	RPRML	0.178845	1	protein_coding
ENSG00000179674	ARL14	-0.0327946	1	protein_coding
ENSG00000179676	LINC00305	0.206501	1	lincRNA
ENSG00000179698	WDR97	-0.152091	1	protein_coding
ENSG00000179709	NLRP8	0.194089	1	protein_coding
ENSG00000179715	PCED1B	-0.33873	1	protein_coding
ENSG00000179743	FLJ37453	0.126204	1	antisense_RNA
ENSG00000179750	APOBEC3B	0.463209	1	protein_coding
ENSG00000179761	PIPOX	0.0554988	1	protein_coding
ENSG00000179766	ATP8B5P	0.129589	1	transcribed_unprocessed_pseudogene
ENSG00000179772	FOXS1	-0.121276	1	protein_coding
ENSG00000179774	ATOH7	0.582109	1	protein_coding
ENSG00000179796	LRRC3B	-0.127677	1	protein_coding
ENSG00000179799	OR7E22P	-0.222959	1	transcribed_unprocessed_pseudogene
ENSG00000179813	FAM216B	-0.611436	1	protein_coding
ENSG00000179818	PCBP1-AS1	0.124786	1	processed_transcript
ENSG00000179820	MYADM	0.0646536	1	protein_coding
ENSG00000179826	MRGPRX3	-0.0220254	1	protein_coding
ENSG00000179832	MROH1	-0.011704	1	protein_coding
ENSG00000179833	SERTAD2	0.224281	1	protein_coding
ENSG00000179841	AKAP5	0.371551	1	protein_coding
ENSG00000179846	NKPD1	-0.670095	1	protein_coding
ENSG00000179855	GIPC3	-0.781301	1	protein_coding
ENSG00000179859	AC104581.1	-0.332874	1	protein_coding
ENSG00000179862	CITED4	-0.383246	1	protein_coding
ENSG00000179873	NLRP11	-0.568988	1	protein_coding
ENSG00000179886	TIGD5	0.297297	1	protein_coding
ENSG00000179889	PDXDC1	0.0320084	1	protein_coding
ENSG00000179899	PHC1P1	0.114785	1	processed_pseudogene
ENSG00000179902	C1orf194	-0.319404	1	protein_coding
ENSG00000179909	ZNF154	-0.0394855	1	protein_coding
ENSG00000179912	R3HDM2	0.0669482	1	protein_coding
ENSG00000179913	B3GNT3	0.431224	1	protein_coding
ENSG00000179914	ITLN1	0.078404	1	protein_coding
ENSG00000179915	NRXN1	0.0306722	1	protein_coding
ENSG00000179918	SEPHS2	-0.0619545	1	protein_coding
ENSG00000179921	GPBAR1	-0.540412	1	protein_coding
ENSG00000179922	ZNF784	0.0442667	1	protein_coding
ENSG00000179930	ZNF648	0.0817246	1	protein_coding
ENSG00000179933	C14orf119	-0.0873659	1	protein_coding
ENSG00000179934	CCR8	0.896637	1	protein_coding
ENSG00000179941	BBS10	0.0685314	1	protein_coding
ENSG00000179943	FIZ1	0.0714911	1	protein_coding
ENSG00000179950	PUF60	-0.163296	1	protein_coding
ENSG00000179958	DCTPP1	-0.177724	1	protein_coding
ENSG00000179965	ZNF771	0.0381974	1	protein_coding
ENSG00000179967	PPP1R14BP3	-0.506857	1	processed_pseudogene
ENSG00000179978	AC140134.1	-0.603874	1	unprocessed_pseudogene
ENSG00000179981	TSHZ1	0.0433796	1	protein_coding
ENSG00000179988	PSTK	-0.219996	1	protein_coding
ENSG00000179994	SPDYE7P	-0.0466793	1	transcribed_unprocessed_pseudogene
ENSG00000179997	AC010894.1	-0.208477	1	processed_pseudogene
ENSG00000180008	SOCS4	0.089779	1	protein_coding
ENSG00000180011	ZADH2	0.0259256	1	protein_coding
ENSG00000180015	AC093909.1	-0.0630783	1	processed_pseudogene
ENSG00000180016	OR1E1	0.582996	1	protein_coding
ENSG00000180019	AC079741.1	0.403667	1	processed_pseudogene
ENSG00000180035	ZNF48	-0.0219965	1	protein_coding
ENSG00000180042	AC087498.1	0.501051	1	protein_coding
ENSG00000180043	FAM71E2	0.203709	1	protein_coding
ENSG00000180044	C3orf80	-0.47365	1	protein_coding
ENSG00000180053	NKX2-6	-0.521854	1	protein_coding
ENSG00000180061	TMEM150B	-0.0936624	1	protein_coding
ENSG00000180066	C10orf91	-0.0778241	1	lincRNA
ENSG00000180068	OR3A4P	-0.0377726	1	transcribed_unprocessed_pseudogene
ENSG00000180071	ANKRD18A	0.891369	1	protein_coding
ENSG00000180083	WFDC11	-0.16623	1	protein_coding
ENSG00000180089	TMEM86B	-0.0203474	1	protein_coding
ENSG00000180090	OR3A1	-0.223425	1	protein_coding
ENSG00000180096	2021-09-01	0.0253841	1	protein_coding
ENSG00000180098	TRNAU1AP	0.0311062	1	protein_coding
ENSG00000180104	EXOC3	-0.155768	1	protein_coding
ENSG00000180105	AC017081.1	0.0280325	1	processed_pseudogene
ENSG00000180113	TDRD6	0.450074	1	protein_coding
ENSG00000180116	C12orf40	-0.112535	1	protein_coding
ENSG00000180138	CSNK1A1L	-0.110871	1	protein_coding
ENSG00000180139	ACTA2-AS1	0.751832	1	antisense_RNA
ENSG00000180150	HMGN2P9	0.718589	1	processed_pseudogene
ENSG00000180152	XIAPP3	0.237284	1	processed_pseudogene
ENSG00000180155	LYNX1	-0.364778	1	protein_coding
ENSG00000180172	RPS12P23	0.703712	1	processed_pseudogene
ENSG00000180176	TH	-0.230912	1	protein_coding
ENSG00000180178	FAR2P1	-0.841182	1	transcribed_unprocessed_pseudogene
ENSG00000180182	MED14	0.0869806	1	protein_coding
ENSG00000180185	FAHD1	0.268035	1	protein_coding
ENSG00000180189	HMGB1P14	0.63139	1	processed_pseudogene
ENSG00000180190	TDRP	-0.0528635	1	protein_coding
ENSG00000180198	RCC1	-0.355887	1	protein_coding
ENSG00000180209	MYLPF	0.301123	1	protein_coding
ENSG00000180210	F2	0.931863	1	protein_coding
ENSG00000180211	FO393411.1	0.00833317	1	processed_pseudogene
ENSG00000180219	FAM71C	-0.442579	1	protein_coding
ENSG00000180221	TPT1P10	0.282592	1	processed_pseudogene
ENSG00000180228	PRKRA	-0.121274	1	protein_coding
ENSG00000180229	HERC2P3	-1.16707	1	transcribed_unprocessed_pseudogene
ENSG00000180230	NACAP2	0.140167	1	processed_pseudogene
ENSG00000180233	ZNRF2	-0.192306	1	protein_coding
ENSG00000180245	RRH	0.338439	1	protein_coding
ENSG00000180251	SLC9A4	-0.0338543	1	protein_coding
ENSG00000180257	ZNF816	0.0225128	1	protein_coding
ENSG00000180259	PRNT	0.413264	1	protein_coding
ENSG00000180263	FGD6	-0.188927	1	protein_coding
ENSG00000180264	ADGRD2	0.35747	1	protein_coding
ENSG00000180269	GPR139	0.549055	1	protein_coding
ENSG00000180279	LINC01869	0.0882606	1	lincRNA
ENSG00000180284	AL049610.1	-0.187442	1	processed_pseudogene
ENSG00000180287	PLD5	-0.228444	1	protein_coding
ENSG00000180304	OAZ2	-0.0560537	1	protein_coding
ENSG00000180305	WFDC10A	0.391437	1	protein_coding
ENSG00000180318	ALX1	-0.0135387	1	protein_coding
ENSG00000180329	CCDC43	-0.123344	1	protein_coding
ENSG00000180332	KCTD4	0.892806	1	protein_coding
ENSG00000180336	MEIOC	-0.0605384	1	protein_coding
ENSG00000180340	FZD2	-0.0917988	1	protein_coding
ENSG00000180346	TIGD2	0.17748	1	protein_coding
ENSG00000180347	CCDC129	0.446299	1	protein_coding
ENSG00000180353	HCLS1	0.139411	1	protein_coding
ENSG00000180354	MTURN	-0.136353	1	protein_coding
ENSG00000180357	ZNF609	0.0396149	1	protein_coding
ENSG00000180370	PAK2	0.118818	1	protein_coding
ENSG00000180376	CCDC66	0.205101	1	protein_coding
ENSG00000180385	EMC3-AS1	0.454391	1	transcribed_unprocessed_pseudogene
ENSG00000180389	ATP5EP2	-0.135846	1	protein_coding
ENSG00000180398	MCFD2	0.152882	1	protein_coding
ENSG00000180409	OR10AA1P	-0.14552	1	unprocessed_pseudogene
ENSG00000180422	LINC00304	1.50377	1	lincRNA
ENSG00000180423	HARBI1	-0.0635298	1	protein_coding
ENSG00000180425	C11orf71	0.229669	1	protein_coding
ENSG00000180432	CYP8B1	0.756722	1	protein_coding
ENSG00000180438	TPRXL	-0.18429	1	transcribed_processed_pseudogene
ENSG00000180440	SERTM1	-1.2149	1	protein_coding
ENSG00000180447	GAS1	0.515797	1	protein_coding
ENSG00000180448	ARHGAP45	-0.433656	1	protein_coding
ENSG00000180458	AC022148.1	0.916218	1	antisense_RNA
ENSG00000180479	ZNF571	0.110068	1	protein_coding
ENSG00000180481	GLIPR1L2	0.29627	1	protein_coding
ENSG00000180488	MIGA1	-0.0750512	1	protein_coding
ENSG00000180509	KCNE1	-0.285664	1	protein_coding
ENSG00000180525	PRR26	0.213087	1	protein_coding
ENSG00000180530	NRIP1	-0.0933194	1	protein_coding
ENSG00000180532	ZSCAN4	0.2336	1	protein_coding
ENSG00000180535	BHLHA15	0.418336	1	protein_coding
ENSG00000180537	RNF182	-0.34094	1	protein_coding
ENSG00000180539	C9orf139	-0.242588	1	antisense_RNA
ENSG00000180543	TSPYL5	0.00490651	1	protein_coding
ENSG00000180549	FUT7	-0.0687319	1	protein_coding
ENSG00000180573	HIST1H2AC	0.234501	1	protein_coding
ENSG00000180574	AC068775.1	-0.1157	1	protein_coding
ENSG00000180581	SRP9P1	-0.155928	1	processed_pseudogene
ENSG00000180592	SKIDA1	0.123906	1	protein_coding
ENSG00000180596	HIST1H2BC	0.0550306	1	protein_coding
ENSG00000180610	ZBTB12BP	-0.492444	1	processed_pseudogene
ENSG00000180611	MB21D2	0.263844	1	protein_coding
ENSG00000180613	GSX2	-1.42199	1	protein_coding
ENSG00000180626	ZNF594	-0.0754399	1	protein_coding
ENSG00000180628	PCGF5	-0.138127	1	protein_coding
ENSG00000180638	SLC47A2	0.690137	1	protein_coding
ENSG00000180644	PRF1	0.377715	1	protein_coding
ENSG00000180658	OR2A4	0.483621	1	protein_coding
ENSG00000180660	MAB21L1	-0.186979	1	protein_coding
ENSG00000180662	RPL21P8	-0.169367	1	processed_pseudogene
ENSG00000180663	VN1R3	0.0408237	1	unitary_pseudogene
ENSG00000180667	YOD1	-0.0916498	1	protein_coding
ENSG00000180673	EXOC5P1	-0.258071	1	processed_pseudogene
ENSG00000180694	TMEM64	0.195487	1	protein_coding
ENSG00000180697	C3orf22	0.309762	1	protein_coding
ENSG00000180712	LINC02363	0.73984	1	lincRNA
ENSG00000180714	OR5AZ1P	0.0595749	1	unprocessed_pseudogene
ENSG00000180720	CHRM4	0.849258	1	protein_coding
ENSG00000180730	SHISA2	0.176078	1	protein_coding
ENSG00000180739	S1PR5	-0.380125	1	protein_coding
ENSG00000180745	CLRN3	0.0681206	1	protein_coding
ENSG00000180747	SMG1P3	0.0279349	1	transcribed_unprocessed_pseudogene
ENSG00000180758	GPR157	-0.15385	1	protein_coding
ENSG00000180764	PIPSL	0.00846619	1	transcribed_processed_pseudogene
ENSG00000180767	CHST13	-0.219668	1	protein_coding
ENSG00000180769	WDFY3-AS2	-0.0663645	1	processed_transcript
ENSG00000180770	OR7E129P	0.570497	1	unprocessed_pseudogene
ENSG00000180772	AGTR2	-0.0129436	1	protein_coding
ENSG00000180773	SLC36A4	-0.213872	1	protein_coding
ENSG00000180776	ZDHHC20	0.146721	1	protein_coding
ENSG00000180777	ANKRD30B	0.0181697	1	protein_coding
ENSG00000180785	OR51E1	-0.0965037	1	protein_coding
ENSG00000180787	ZFP3	-0.0546644	1	protein_coding
ENSG00000180801	ARSJ	-0.341093	1	protein_coding
ENSG00000180803	AL157366.1	0.0156039	1	processed_pseudogene
ENSG00000180806	HOXC9	-0.0990211	1	protein_coding
ENSG00000180815	MAP3K15	0.445216	1	protein_coding
ENSG00000180817	PPA1	-0.100641	1	protein_coding
ENSG00000180822	PSMG4	-0.104746	1	protein_coding
ENSG00000180828	BHLHE22	0.102101	1	protein_coding
ENSG00000180834	MAP6D1	-0.0339555	1	protein_coding
ENSG00000180846	CSNK1G2-AS1	-0.51887	1	antisense_RNA
ENSG00000180855	ZNF443	-0.00477728	1	protein_coding
ENSG00000180861	LINC01559	-0.130514	1	lincRNA
ENSG00000180867	PDIA3P1	0.0483501	1	processed_pseudogene
ENSG00000180869	LINC01555	-1.27695	1	lincRNA
ENSG00000180871	CXCR2	-1.23209	1	protein_coding
ENSG00000180875	GREM2	1.22244	1	protein_coding
ENSG00000180878	C11orf42	0.609146	1	protein_coding
ENSG00000180879	SSR4	-0.153147	1	protein_coding
ENSG00000180881	CAPS2	0.0303974	1	protein_coding
ENSG00000180884	ZNF792	-0.0113997	1	protein_coding
ENSG00000180891	CUEDC1	0.0659654	1	protein_coding
ENSG00000180900	SCRIB	-0.0730749	1	protein_coding
ENSG00000180902	D2HGDH	-0.373879	1	protein_coding
ENSG00000180913	OR56B3P	0.0119081	1	unprocessed_pseudogene
ENSG00000180914	OXTR	0.105325	1	protein_coding
ENSG00000180917	CMTR2	0.166122	1	protein_coding
ENSG00000180919	OR56B4	0.518614	1	protein_coding
ENSG00000180921	FAM83H	-0.184011	1	protein_coding
ENSG00000180929	GPR62	1.11837	1	protein_coding
ENSG00000180934	OR56A1	0.933848	1	protein_coding
ENSG00000180938	ZNF572	0.132432	1	protein_coding
ENSG00000180953	ST20	0.00859221	1	protein_coding
ENSG00000180957	PITPNB	0.0538712	1	protein_coding
ENSG00000180964	TCEAL8	0.179287	1	protein_coding
ENSG00000180974	OR52E4	-0.226498	1	protein_coding
ENSG00000180979	LRRC57	-0.0700817	1	protein_coding
ENSG00000180988	OR52N2	0.161564	1	protein_coding
ENSG00000180992	MRPL14	-0.301765	1	protein_coding
ENSG00000180999	C1orf105	0.184758	1	protein_coding
ENSG00000181001	OR52N1	0.852731	1	protein_coding
ENSG00000181004	BBS12	0.160244	1	protein_coding
ENSG00000181007	ZFP82	0.0823978	1	protein_coding
ENSG00000181009	OR52N5	0.783376	1	protein_coding
ENSG00000181013	C17orf47	-1.52517	1	protein_coding
ENSG00000181016	LSMEM1	0.332334	1	protein_coding
ENSG00000181017	OR56B2P	-0.131336	1	transcribed_unprocessed_pseudogene
ENSG00000181019	NQO1	-0.385572	1	protein_coding
ENSG00000181023	OR56B1	-0.0201567	1	protein_coding
ENSG00000181026	AEN	0.202607	1	protein_coding
ENSG00000181027	FKRP	0.0424986	1	protein_coding
ENSG00000181029	TRAPPC5	-0.0983638	1	protein_coding
ENSG00000181031	RPH3AL	-0.389544	1	protein_coding
ENSG00000181035	SLC25A42	0.0114753	1	protein_coding
ENSG00000181036	FCRL6	0.225394	1	protein_coding
ENSG00000181038	METTL23	-0.123028	1	protein_coding
ENSG00000181045	SLC26A11	0.0335118	1	protein_coding
ENSG00000181061	HIGD1A	-0.226398	1	protein_coding
ENSG00000181072	CHRM2	-0.62177	1	protein_coding
ENSG00000181074	OR52N4	0.815939	1	protein_coding
ENSG00000181085	MAPK15	0.0896733	1	protein_coding
ENSG00000181090	EHMT1	-0.0148048	1	protein_coding
ENSG00000181092	ADIPOQ	0.0727541	1	protein_coding
ENSG00000181097	AC105219.1	0.0166799	1	antisense_RNA
ENSG00000181101	SDCCAG3P2	0.0697326	1	processed_pseudogene
ENSG00000181104	F2R	0.493956	1	protein_coding
ENSG00000181109	OR52P1P	0.641728	1	unitary_pseudogene
ENSG00000181123	AC004832.1	0.0386596	1	antisense_RNA
ENSG00000181126	HLA-V	-0.939635	1	transcribed_unprocessed_pseudogene
ENSG00000181135	ZNF707	-0.377832	1	protein_coding
ENSG00000181143	MUC16	-0.646898	1	protein_coding
ENSG00000181163	NPM1	0.19774	1	protein_coding
ENSG00000181171	FER1L6-AS1	0.186843	1	antisense_RNA
ENSG00000181191	PJA1	0.030231	1	protein_coding
ENSG00000181192	DHTKD1	0.0338394	1	protein_coding
ENSG00000181195	PENK	-0.0688505	1	protein_coding
ENSG00000181201	HIST3H2BA	0.149325	1	unitary_pseudogene
ENSG00000181211	HECW1-IT1	0.250223	1	sense_intronic
ENSG00000181214	OR8G2P	-0.0437192	1	unprocessed_pseudogene
ENSG00000181215	C4orf50	-0.391656	1	protein_coding
ENSG00000181218	HIST3H2A	0.815974	1	protein_coding
ENSG00000181220	ZNF746	0.000545246	1	protein_coding
ENSG00000181222	POLR2A	-0.110172	1	protein_coding
ENSG00000181227	DLSTP1	-0.118301	1	processed_pseudogene
ENSG00000181234	TMEM132C	0.263118	1	protein_coding
ENSG00000181240	SLC25A41	0.483881	1	protein_coding
ENSG00000181260	MTHFD2P7	-0.00754195	1	processed_pseudogene
ENSG00000181264	TMEM136	-0.232507	1	protein_coding
ENSG00000181273	OR5AK2	-0.470122	1	protein_coding
ENSG00000181274	FRAT2	-0.0246074	1	protein_coding
ENSG00000181282	OR5AK3P	0.458246	1	unprocessed_pseudogene
ENSG00000181284	TMEM102	0.00130012	1	protein_coding
ENSG00000181291	TMEM132E	0.0662274	1	protein_coding
ENSG00000181315	ZNF322	0.144464	1	protein_coding
ENSG00000181322	NME9	-0.0548689	1	protein_coding
ENSG00000181323	SPEM1	0.239066	1	protein_coding
ENSG00000181333	HEPHL1	1.60167	1	protein_coding
ENSG00000181350	LRRC75A	-0.115862	1	protein_coding
ENSG00000181355	OFCC1	0.474489	1	protein_coding
ENSG00000181358	CTAGE10P	0.322437	1	processed_pseudogene
ENSG00000181359	AC096571.1	-0.151322	1	transcribed_processed_pseudogene
ENSG00000181374	CCL13	0.658295	1	protein_coding
ENSG00000181378	CFAP65	0.487113	1	protein_coding
ENSG00000181381	DDX60L	0.303702	1	protein_coding
ENSG00000181392	SYNE4	0.0646082	1	protein_coding
ENSG00000181396	OGFOD3	-0.160185	1	protein_coding
ENSG00000181404	WASHC1	-0.437957	1	protein_coding
ENSG00000181409	AATK	-0.1927	1	protein_coding
ENSG00000181418	DDN	0.0202175	1	protein_coding
ENSG00000181444	ZNF467	-0.506358	1	protein_coding
ENSG00000181449	SOX2	-0.0380026	1	protein_coding
ENSG00000181450	ZNF678	-0.0359452	1	protein_coding
ENSG00000181458	TMEM45A	0.598385	1	protein_coding
ENSG00000181467	RAP2B	-0.0315187	1	protein_coding
ENSG00000181472	ZBTB2	0.257037	1	protein_coding
ENSG00000181481	RNF135	-0.0111942	1	protein_coding
ENSG00000181499	OR6T1	0.00812343	1	protein_coding
ENSG00000181511	AC011890.1	0.205703	1	processed_pseudogene
ENSG00000181513	ACBD4	-0.373822	1	protein_coding
ENSG00000181514	FO393414.1	0.290867	1	processed_pseudogene
ENSG00000181523	SGSH	0.0135799	1	protein_coding
ENSG00000181524	RPL24P4	0.0914173	1	processed_pseudogene
ENSG00000181541	MAB21L2	0.21312	1	protein_coding
ENSG00000181544	FANCB	-0.362485	1	protein_coding
ENSG00000181552	EDDM3B	-0.0618617	1	protein_coding
ENSG00000181555	SETD2	-0.0205128	1	protein_coding
ENSG00000181562	EDDM3A	0.400655	1	protein_coding
ENSG00000181577	C6orf223	-0.299064	1	protein_coding
ENSG00000181585	TMIE	-0.362012	1	protein_coding
ENSG00000181588	MEX3D	0.000813737	1	protein_coding
ENSG00000181609	OR52D1	0.108483	1	protein_coding
ENSG00000181610	MRPS23	0.00209702	1	protein_coding
ENSG00000181616	OR52H1	0.141308	1	protein_coding
ENSG00000181617	FDCSP	0.207977	1	protein_coding
ENSG00000181619	GPR135	-0.0944628	1	protein_coding
ENSG00000181625	SLX1B	-0.514474	1	protein_coding
ENSG00000181626	ANKRD62	-0.78404	1	protein_coding
ENSG00000181631	P2RY13	0.467241	1	protein_coding
ENSG00000181634	TNFSF15	2.30043	1	protein_coding
ENSG00000181638	ZFP41	0.294382	1	protein_coding
ENSG00000181649	PHLDA2	0.00697361	1	protein_coding
ENSG00000181652	ATG9B	0.454353	1	protein_coding
ENSG00000181656	GPR88	1.70699	1	protein_coding
ENSG00000181666	HKR1	0.1101	1	protein_coding
ENSG00000181690	PLAG1	0.54889	1	protein_coding
ENSG00000181693	OR8H1	0.274208	1	protein_coding
ENSG00000181704	YIPF6	0.0282047	1	protein_coding
ENSG00000181705	AL596028.1	0.388871	1	processed_pseudogene
ENSG00000181718	OR5T2	0.0595749	1	protein_coding
ENSG00000181722	ZBTB20	-0.0325191	1	protein_coding
ENSG00000181733	OR2Z1	0.0055974	1	protein_coding
ENSG00000181741	FDX1P1	0.130266	1	processed_pseudogene
ENSG00000181744	C3orf58	0.0632547	1	protein_coding
ENSG00000181751	C5orf30	0.0451712	1	protein_coding
ENSG00000181754	AMIGO1	-0.158642	1	protein_coding
ENSG00000181761	OR8H3	-4.40245	1	protein_coding
ENSG00000181773	GPR3	-0.524844	1	protein_coding
ENSG00000181778	TMEM252	-0.76589	1	protein_coding
ENSG00000181780	OR5J1P	0.0595749	1	unprocessed_pseudogene
ENSG00000181781	ODF3L2	0.498951	1	protein_coding
ENSG00000181785	OR5AS1	0.50082	1	protein_coding
ENSG00000181788	SIAH2	-0.0571666	1	protein_coding
ENSG00000181789	COPG1	0.0423661	1	protein_coding
ENSG00000181790	ADGRB1	0.0223332	1	protein_coding
ENSG00000181798	LINC00471	0.25202	1	lincRNA
ENSG00000181800	CELF2-AS1	0.0444484	1	antisense_RNA
ENSG00000181803	OR6S1	-0.000284027	1	protein_coding
ENSG00000181804	SLC9A9	0.0981292	1	protein_coding
ENSG00000181817	LSM10	-0.201781	1	protein_coding
ENSG00000181819	KCTD9P2	0.870447	1	processed_pseudogene
ENSG00000181826	RELL1	0.0945534	1	protein_coding
ENSG00000181827	RFX7	0.074391	1	protein_coding
ENSG00000181830	SLC35C1	-0.0286809	1	protein_coding
ENSG00000181847	TIGIT	0.589806	1	protein_coding
ENSG00000181852	RNF41	-0.0436985	1	protein_coding
ENSG00000181873	IBA57	-0.212376	1	protein_coding
ENSG00000181885	CLDN7	-0.735608	1	protein_coding
ENSG00000181894	ZNF329	0.0710963	1	protein_coding
ENSG00000181896	ZNF101	0.0639278	1	protein_coding
ENSG00000181904	C5orf24	0.181913	1	protein_coding
ENSG00000181908	AP003774.1	-0.388296	1	lincRNA
ENSG00000181915	ADO	0.13205	1	protein_coding
ENSG00000181924	COA4	-0.099106	1	protein_coding
ENSG00000181929	PRKAG1	0.029288	1	protein_coding
ENSG00000181938	GINS3	0.0885985	1	protein_coding
ENSG00000181963	OR52K2	0.232026	1	protein_coding
ENSG00000181965	NEUROG1	0.318513	1	protein_coding
ENSG00000181982	CCDC149	0.121598	1	protein_coding
ENSG00000181984	GOLGA8CP	0.211178	1	unprocessed_pseudogene
ENSG00000181991	MRPS11	0.000124252	1	protein_coding
ENSG00000181997	AQP7P2	0.11472	1	unprocessed_pseudogene
ENSG00000182000	AC117395.1	-0.756487	1	processed_pseudogene
ENSG00000182004	SNRPE	-0.148351	1	protein_coding
ENSG00000182010	RTKN2	0.713627	1	protein_coding
ENSG00000182013	PNMA8A	0.0541678	1	protein_coding
ENSG00000182021	AL591379.1	-0.0129436	1	transcribed_unprocessed_pseudogene
ENSG00000182022	CHST15	0.177041	1	protein_coding
ENSG00000182035	ADIG	-0.909275	1	protein_coding
ENSG00000182040	USH1G	-0.909651	1	protein_coding
ENSG00000182048	TRPC2	-0.597079	1	transcribed_unprocessed_pseudogene
ENSG00000182050	MGAT4C	-0.399243	1	protein_coding
ENSG00000182053	TRIM49B	0.278255	1	protein_coding
ENSG00000182054	IDH2	-0.149701	1	protein_coding
ENSG00000182057	OGFRP1	-0.225483	1	lincRNA
ENSG00000182070	OR52A1	0.360077	1	protein_coding
ENSG00000182077	PTCHD3	0.507667	1	protein_coding
ENSG00000182083	OR6B2	0.225757	1	protein_coding
ENSG00000182087	TMEM259	-0.143173	1	protein_coding
ENSG00000182093	WRB	-0.0697092	1	protein_coding
ENSG00000182095	TNRC18	0.10748	1	protein_coding
ENSG00000182103	FAM181B	-0.0161798	1	protein_coding
ENSG00000182107	TMEM30B	-1.08259	1	protein_coding
ENSG00000182108	DEXI	-0.563762	1	protein_coding
ENSG00000182109	AL365277.1	0.124263	1	antisense_RNA
ENSG00000182111	ZNF716	0.188144	1	protein_coding
ENSG00000182117	NOP10	-0.0390378	1	protein_coding
ENSG00000182118	FAM89A	-0.402338	1	protein_coding
ENSG00000182132	KCNIP1	0.271243	1	protein_coding
ENSG00000182134	TDRKH	-0.0735477	1	protein_coding
ENSG00000182141	ZNF708	0.134521	1	protein_coding
ENSG00000182149	IST1	0.119038	1	protein_coding
ENSG00000182150	ERCC6L2	0.0494592	1	protein_coding
ENSG00000182154	MRPL41	-0.372755	1	protein_coding
ENSG00000182156	ENPP7	-0.537528	1	protein_coding
ENSG00000182158	CREB3L2	0.136608	1	protein_coding
ENSG00000182162	P2RY8	0.615454	1	protein_coding
ENSG00000182165	TP53TG1	-0.0528327	1	lincRNA
ENSG00000182168	UNC5C	0.11666	1	protein_coding
ENSG00000182173	TSEN54	-0.158446	1	protein_coding
ENSG00000182175	RGMA	-0.249235	1	protein_coding
ENSG00000182177	ASB18	1.91202	1	protein_coding
ENSG00000182179	UBA7	0.0860592	1	protein_coding
ENSG00000182180	MRPS16	-0.105081	1	protein_coding
ENSG00000182183	FAM159A	0.274197	1	protein_coding
ENSG00000182185	RAD51B	-0.0542867	1	protein_coding
ENSG00000182187	CRYGB	0.0738454	1	protein_coding
ENSG00000182195	LDOC1	0.08775	1	protein_coding
ENSG00000182196	ARL6IP4	-0.439308	1	protein_coding
ENSG00000182197	EXT1	0.0123841	1	protein_coding
ENSG00000182199	SHMT2	-0.142843	1	protein_coding
ENSG00000182208	MOB2	-0.255161	1	protein_coding
ENSG00000182218	HHIPL1	-0.0473178	1	protein_coding
ENSG00000182220	ATP6AP2	0.0532704	1	protein_coding
ENSG00000182223	ZAR1	0.528099	1	protein_coding
ENSG00000182224	CYB5D1	-0.443535	1	protein_coding
ENSG00000182230	FAM153B	0.25306	1	protein_coding
ENSG00000182240	BACE2	-0.163406	1	protein_coding
ENSG00000182247	UBE2E2	0.202656	1	protein_coding
ENSG00000182253	SYNM	-0.123485	1	protein_coding
ENSG00000182255	KCNA4	0.0732544	1	protein_coding
ENSG00000182256	GABRG3	0.593255	1	protein_coding
ENSG00000182257	PRR34	-0.119078	1	protein_coding
ENSG00000182261	NLRP10	-0.218508	1	protein_coding
ENSG00000182263	FIGN	0.209637	1	protein_coding
ENSG00000182264	IZUMO1	0.153175	1	protein_coding
ENSG00000182272	B4GALNT4	-0.0928893	1	protein_coding
ENSG00000182287	AP1S2	0.174009	1	protein_coding
ENSG00000182307	C8orf33	0.145862	1	protein_coding
ENSG00000182308	DCAF4L1	0.622021	1	protein_coding
ENSG00000182310	SPACA6	-0.293584	1	protein_coding
ENSG00000182318	ZSCAN22	0.116491	1	protein_coding
ENSG00000182325	FBXL6	0.148304	1	protein_coding
ENSG00000182326	C1S	-0.0814468	1	protein_coding
ENSG00000182327	GLTPD2	-0.0919443	1	protein_coding
ENSG00000182329	KIAA2012	-0.546097	1	protein_coding
ENSG00000182333	LIPF	0.37813	1	protein_coding
ENSG00000182346	DAOA	0.181142	1	protein_coding
ENSG00000182347	PDSS1P1	0.671484	1	processed_pseudogene
ENSG00000182348	ZNF804B	0.260904	1	protein_coding
ENSG00000182352	C17orf77	0.347944	1	antisense_RNA
ENSG00000182359	KBTBD3	0.147235	1	protein_coding
ENSG00000182362	YBEY	0.0846417	1	protein_coding
ENSG00000182372	CLN8	0.0594683	1	protein_coding
ENSG00000182376	AC138028.1	0.0963421	1	antisense_RNA
ENSG00000182379	NXPH4	-0.138097	1	protein_coding
ENSG00000182383	RPL27AP5	-0.193243	1	processed_pseudogene
ENSG00000182389	CACNB4	0.343455	1	protein_coding
ENSG00000182393	IFNL1	-0.0129436	1	protein_coding
ENSG00000182397	DNM1P46	0.235213	1	transcribed_unprocessed_pseudogene
ENSG00000182400	TRAPPC6B	-0.0242969	1	protein_coding
ENSG00000182405	PGBD4	-0.0755111	1	protein_coding
ENSG00000182446	NPLOC4	-0.102361	1	protein_coding
ENSG00000182447	OTOL1	0.739081	1	protein_coding
ENSG00000182450	KCNK4	0.80272	1	protein_coding
ENSG00000182459	TEX19	0.0142043	1	protein_coding
ENSG00000182463	TSHZ2	0.332224	1	protein_coding
ENSG00000182472	CAPN12	0.893037	1	protein_coding
ENSG00000182473	EXOC7	0.0205434	1	protein_coding
ENSG00000182477	OR2B8P	-0.358116	1	unprocessed_pseudogene
ENSG00000182481	KPNA2	-0.0476231	1	protein_coding
ENSG00000182484	WASH6P	0.150311	1	transcribed_unprocessed_pseudogene
ENSG00000182487	NCF1B	0.0617979	1	transcribed_unprocessed_pseudogene
ENSG00000182489	XKRX	0.382045	1	protein_coding
ENSG00000182492	BGN	0.101379	1	protein_coding
ENSG00000182504	CEP97	0.0570941	1	protein_coding
ENSG00000182508	LHFPL1	0.140566	1	protein_coding
ENSG00000182511	FES	0.143918	1	protein_coding
ENSG00000182512	GLRX5	-0.182946	1	protein_coding
ENSG00000182518	FAM104B	-0.184402	1	protein_coding
ENSG00000182521	TBPL2	0.0381652	1	protein_coding
ENSG00000182531	OR7E115P	0.615638	1	unprocessed_pseudogene
ENSG00000182533	CAV3	0.263631	1	protein_coding
ENSG00000182534	MXRA7	-0.117087	1	protein_coding
ENSG00000182541	LIMK2	-0.12191	1	protein_coding
ENSG00000182544	MFSD5	-0.149393	1	protein_coding
ENSG00000182545	RNASE10	-0.737038	1	protein_coding
ENSG00000182551	ADI1	0.146595	1	protein_coding
ENSG00000182552	RWDD4	0.182387	1	protein_coding
ENSG00000182557	SPNS3	-0.25355	1	protein_coding
ENSG00000182566	CLEC4G	0.210008	1	protein_coding
ENSG00000182568	SATB1	0.238969	1	protein_coding
ENSG00000182574	Z97985.1	-0.230138	1	processed_pseudogene
ENSG00000182575	NXPH3	-0.2483	1	protein_coding
ENSG00000182578	CSF1R	0.0232241	1	protein_coding
ENSG00000182580	EPHB3	-0.00468547	1	protein_coding
ENSG00000182583	VCX	-0.115639	1	protein_coding
ENSG00000182584	ACTL10	0.0895755	1	protein_coding
ENSG00000182585	EPGN	-0.143483	1	protein_coding
ENSG00000182586	LINC00334	-0.361213	1	lincRNA
ENSG00000182591	KRTAP11-1	0.860543	1	protein_coding
ENSG00000182600	C2orf82	-0.589113	1	protein_coding
ENSG00000182601	HS3ST4	0.34802	1	protein_coding
ENSG00000182606	TRAK1	-0.0093137	1	protein_coding
ENSG00000182612	TSPAN10	0.375347	1	protein_coding
ENSG00000182613	OR2V2	-0.647987	1	protein_coding
ENSG00000182621	PLCB1	-0.162169	1	protein_coding
ENSG00000182625	AC091046.1	0.08769	1	processed_pseudogene
ENSG00000182628	SKA2	-0.0220356	1	protein_coding
ENSG00000182632	CCNYL2	0.802917	1	transcribed_unprocessed_pseudogene
ENSG00000182636	NDN	-0.0821285	1	protein_coding
ENSG00000182645	CCDC172	0.352509	1	protein_coding
ENSG00000182648	LINC01006	-0.0491975	1	lincRNA
ENSG00000182652	OR4Q3	-0.0817755	1	protein_coding
ENSG00000182667	NTM	0.0921254	1	protein_coding
ENSG00000182670	TTC3	0.099636	1	protein_coding
ENSG00000182674	KCNB2	-1.60904	1	protein_coding
ENSG00000182676	PPP1R27	0.748339	1	protein_coding
ENSG00000182685	BRICD5	-0.290389	1	protein_coding
ENSG00000182687	GALR2	-0.615711	1	protein_coding
ENSG00000182698	RESP18	-2.84201	1	protein_coding
ENSG00000182700	IGIP	-0.21962	1	protein_coding
ENSG00000182704	TSKU	-0.191873	1	protein_coding
ENSG00000182707	FXYD6P3	0.463163	1	processed_pseudogene
ENSG00000182718	ANXA2	-0.0279157	1	protein_coding
ENSG00000182722	SEPHS1P1	0.257814	1	processed_pseudogene
ENSG00000182732	RGS6	-0.198204	1	protein_coding
ENSG00000182747	SLC35D3	0.520223	1	protein_coding
ENSG00000182749	PAQR7	-0.205974	1	protein_coding
ENSG00000182752	PAPPA	-0.104573	1	protein_coding
ENSG00000182759	MAFA	0.459052	1	protein_coding
ENSG00000182768	NGRN	-0.0857976	1	protein_coding
ENSG00000182771	GRID1	0.00956827	1	protein_coding
ENSG00000182774	RPS17	0.00951947	1	protein_coding
ENSG00000182782	HCAR2	-0.101779	1	protein_coding
ENSG00000182791	CCDC87	0.230618	1	protein_coding
ENSG00000182795	C1orf116	-0.768652	1	protein_coding
ENSG00000182796	TMEM198B	-0.00519933	1	transcribed_unitary_pseudogene
ENSG00000182798	MAGEB17	0.399404	1	protein_coding
ENSG00000182809	CRIP2	-0.0976091	1	protein_coding
ENSG00000182810	DDX28	-0.214069	1	protein_coding
ENSG00000182814	FUNDC2P2	0.185136	1	transcribed_processed_pseudogene
ENSG00000182827	ACBD3	-0.200024	1	protein_coding
ENSG00000182831	C16orf72	-0.0179711	1	protein_coding
ENSG00000182836	PLCXD3	0.26269	1	protein_coding
ENSG00000182841	RRP7BP	-0.0951869	1	transcribed_unprocessed_pseudogene
ENSG00000182853	VMO1	-0.408626	1	protein_coding
ENSG00000182858	ALG12	-0.0659406	1	protein_coding
ENSG00000182866	LCK	-0.159617	1	protein_coding
ENSG00000182870	GALNT9	-1.1603	1	protein_coding
ENSG00000182872	RBM10	-0.0376047	1	protein_coding
ENSG00000182873	PRKCZ-AS1	0.4817	1	antisense_RNA
ENSG00000182885	ADGRG3	-0.259351	1	protein_coding
ENSG00000182888	AC007685.1	-0.634442	1	processed_pseudogene
ENSG00000182890	GLUD2	-0.191617	1	protein_coding
ENSG00000182896	TMEM95	0.589394	1	protein_coding
ENSG00000182899	RPL35A	0.121382	1	protein_coding
ENSG00000182901	RGS7	0.0978368	1	protein_coding
ENSG00000182902	SLC25A18	-0.18122	1	protein_coding
ENSG00000182903	ZNF721	0.152344	1	protein_coding
ENSG00000182912	TSPEAR-AS2	-0.789763	1	antisense_RNA
ENSG00000182919	C11orf54	0.186209	1	protein_coding
ENSG00000182921	CCDC75P1	0.608031	1	processed_pseudogene
ENSG00000182923	CEP63	0.152893	1	protein_coding
ENSG00000182931	WFDC10B	-0.528306	1	protein_coding
ENSG00000182934	SRPRA	-0.174143	1	protein_coding
ENSG00000182938	OTOP3	-0.194205	1	protein_coding
ENSG00000182944	EWSR1	-0.0366062	1	protein_coding
ENSG00000182950	ODF3L1	0.204543	1	protein_coding
ENSG00000182952	HMGN4	0.190116	1	protein_coding
ENSG00000182957	SPATA13	0.100982	1	protein_coding
ENSG00000182963	GJC1	0.288534	1	protein_coding
ENSG00000182965	NPM1P14	1.48816	1	processed_pseudogene
ENSG00000182968	SOX1	0.225026	1	protein_coding
ENSG00000182973	CNOT10	-0.0777409	1	protein_coding
ENSG00000182979	MTA1	0.0931963	1	protein_coding
ENSG00000182983	ZNF662	-0.0193933	1	protein_coding
ENSG00000182985	CADM1	-0.0206934	1	protein_coding
ENSG00000182986	ZNF320	0.248054	1	protein_coding
ENSG00000182993	C12orf60	0.0720481	1	protein_coding
ENSG00000183010	PYCR1	0.068674	1	protein_coding
ENSG00000183011	NAA38	-0.339578	1	protein_coding
ENSG00000183018	SPNS2	0.00238863	1	protein_coding
ENSG00000183019	MCEMP1	-1.39082	1	protein_coding
ENSG00000183020	AP2A2	-0.0174966	1	protein_coding
ENSG00000183022	TPM3P8	-0.132413	1	processed_pseudogene
ENSG00000183023	SLC8A1	0.221098	1	protein_coding
ENSG00000183024	OR1G1	0.049014	1	protein_coding
ENSG00000183032	SLC25A21	-0.510542	1	protein_coding
ENSG00000183034	OTOP2	0.0928385	1	protein_coding
ENSG00000183035	CYLC1	0.652847	1	protein_coding
ENSG00000183036	PCP4	-0.04692	1	protein_coding
ENSG00000183044	ABAT	0.179598	1	protein_coding
ENSG00000183048	SLC25A10	-0.167031	1	protein_coding
ENSG00000183049	CAMK1D	0.140704	1	protein_coding
ENSG00000183054	RGPD6	-0.0874389	1	protein_coding
ENSG00000183055	FAM133CP	0.553626	1	processed_pseudogene
ENSG00000183060	LYSMD4	-0.122872	1	protein_coding
ENSG00000183066	WBP2NL	-0.188642	1	protein_coding
ENSG00000183067	IGSF5	0.0158312	1	protein_coding
ENSG00000183072	NKX2-5	-0.490091	1	protein_coding
ENSG00000183077	AFMID	0.141182	1	protein_coding
ENSG00000183087	GAS6	-0.195925	1	protein_coding
ENSG00000183090	FREM3	-0.323449	1	protein_coding
ENSG00000183091	NEB	-0.208776	1	protein_coding
ENSG00000183092	BEGAIN	-0.330729	1	protein_coding
ENSG00000183098	GPC6	0.227296	1	protein_coding
ENSG00000183111	ARHGEF37	0.038126	1	protein_coding
ENSG00000183114	FAM43B	-0.619998	1	protein_coding
ENSG00000183117	CSMD1	0.60857	1	protein_coding
ENSG00000183122	OR2A3P	-0.840728	1	transcribed_unprocessed_pseudogene
ENSG00000183128	CALHM3	-0.0540876	1	protein_coding
ENSG00000183137	CEP57L1	-0.155924	1	protein_coding
ENSG00000183145	RIPPLY3	-0.468563	1	protein_coding
ENSG00000183146	PRORY	0.325612	1	protein_coding
ENSG00000183148	ANKRD20A2	1.17621	1	protein_coding
ENSG00000183150	GPR19	0.158494	1	protein_coding
ENSG00000183154	AC138356.1	0.0543572	1	antisense_RNA
ENSG00000183155	RABIF	0.0710673	1	protein_coding
ENSG00000183160	TMEM119	0.219724	1	protein_coding
ENSG00000183161	FANCF	-0.100234	1	protein_coding
ENSG00000183166	CALN1	-0.0777919	1	protein_coding
ENSG00000183169	POM121L1P	0.280837	1	transcribed_unprocessed_pseudogene
ENSG00000183171	BX322650.1	0.247502	1	processed_pseudogene
ENSG00000183172	SMDT1	-0.0668708	1	protein_coding
ENSG00000183185	GABRR3	0.221835	1	protein_coding
ENSG00000183186	C2CD4C	-0.386522	1	protein_coding
ENSG00000183196	CHST6	0.155693	1	protein_coding
ENSG00000183199	AC093768.1	-0.00472397	1	processed_pseudogene
ENSG00000183207	RUVBL2	-0.0548379	1	protein_coding
ENSG00000183208	GDPGP1	-0.139229	1	protein_coding
ENSG00000183230	CTNNA3	-0.226657	1	protein_coding
ENSG00000183239	AL109615.1	0.437251	1	processed_pseudogene
ENSG00000183242	WT1-AS	-0.244832	1	antisense_RNA
ENSG00000183246	RIMBP3C	0.543003	1	protein_coding
ENSG00000183248	PRR36	0.274615	1	protein_coding
ENSG00000183250	LINC01547	-0.0807992	1	lincRNA
ENSG00000183251	OR51B4	1.37672	1	protein_coding
ENSG00000183255	PTTG1IP	0.170523	1	protein_coding
ENSG00000183258	DDX41	-0.0156585	1	protein_coding
ENSG00000183269	OR52E8	0.300404	1	protein_coding
ENSG00000183273	CCDC60	-0.0338356	1	protein_coding
ENSG00000183281	PLGLB1	0.571096	1	protein_coding
ENSG00000183283	DAZAP2	-0.0113774	1	protein_coding
ENSG00000183287	CCBE1	-1.48021	1	protein_coding
ENSG00000183291	SELENOF	0.140058	1	protein_coding
ENSG00000183298	RPSAP19	1.11384	1	processed_pseudogene
ENSG00000183304	FAM9A	0.300404	1	protein_coding
ENSG00000183307	TMEM121B	-0.00397013	1	protein_coding
ENSG00000183308	AC005037.1	-0.301524	1	antisense_RNA
ENSG00000183309	ZNF623	0.0143369	1	protein_coding
ENSG00000183310	OR2T34	0.0595749	1	protein_coding
ENSG00000183313	OR52L1	-0.666355	1	protein_coding
ENSG00000183317	EPHA10	-0.609013	1	protein_coding
ENSG00000183318	SPDYE4	0.279185	1	protein_coding
ENSG00000183323	CCDC125	0.195454	1	protein_coding
ENSG00000183324	REC114	0.0151065	1	protein_coding
ENSG00000183337	BCOR	-0.241113	1	protein_coding
ENSG00000183340	JRKL	0.156859	1	protein_coding
ENSG00000183346	C10orf107	-0.230222	1	protein_coding
ENSG00000183347	GBP6	-0.235726	1	protein_coding
ENSG00000183354	KIAA2026	-0.0222253	1	protein_coding
ENSG00000183378	OVCH2	-0.268601	1	protein_coding
ENSG00000183379	SYNDIG1L	0.389998	1	protein_coding
ENSG00000183386	FHL3	-0.037346	1	protein_coding
ENSG00000183389	OR56A4	0.414917	1	protein_coding
ENSG00000183396	TMEM89	0.1428	1	protein_coding
ENSG00000183397	C19orf71	-0.151365	1	protein_coding
ENSG00000183401	CCDC159	-0.160419	1	protein_coding
ENSG00000183423	LRIT3	0.666293	1	protein_coding
ENSG00000183426	NPIPA1	0.409487	1	protein_coding
ENSG00000183431	SF3A3	0.0200813	1	protein_coding
ENSG00000183432	ZBTB8OSP1	0.562678	1	processed_pseudogene
ENSG00000183434	TFDP3	1.03369	1	protein_coding
ENSG00000183439	TRIM61	-0.523247	1	protein_coding
ENSG00000183444	OR7E38P	0.307264	1	unprocessed_pseudogene
ENSG00000183458	AC138932.1	0.267902	1	transcribed_unprocessed_pseudogene
ENSG00000183463	URAD	-0.00534065	1	protein_coding
ENSG00000183470	FLJ40288	0.437856	1	lincRNA
ENSG00000183474	GTF2H2C	-0.0151682	1	protein_coding
ENSG00000183475	ASB7	0.0672496	1	protein_coding
ENSG00000183476	SH2D7	0.119044	1	protein_coding
ENSG00000183479	TREX2	0.747124	1	protein_coding
ENSG00000183484	GPR132	-0.00970014	1	protein_coding
ENSG00000183486	MX2	1.10484	1	protein_coding
ENSG00000183495	EP400	0.00101449	1	protein_coding
ENSG00000183506	PI4KAP2	0.129011	1	transcribed_unprocessed_pseudogene
ENSG00000183508	FAM46C	0.498795	1	protein_coding
ENSG00000183513	COA5	0.127605	1	protein_coding
ENSG00000183514	TDGF1P2	-0.0926284	1	processed_pseudogene
ENSG00000183520	UTP11	0.037019	1	protein_coding
ENSG00000183527	PSMG1	-0.0210917	1	protein_coding
ENSG00000183530	PRR14L	0.00665035	1	protein_coding
ENSG00000183535	COL18A1-AS1	-0.433904	1	antisense_RNA
ENSG00000183542	KLRC4	0.996367	1	protein_coding
ENSG00000183549	ACSM5	0.0971649	1	protein_coding
ENSG00000183559	C10orf120	0.278255	1	protein_coding
ENSG00000183562	AC131971.1	0.461471	1	antisense_RNA
ENSG00000183569	SERHL2	-0.394971	1	protein_coding
ENSG00000183571	PGPEP1L	0.457133	1	protein_coding
ENSG00000183576	SETD3	-0.154844	1	protein_coding
ENSG00000183578	TNFAIP8L3	0.0769399	1	protein_coding
ENSG00000183579	ZNRF3	-0.238711	1	protein_coding
ENSG00000183580	FBXL7	-0.0517199	1	protein_coding
ENSG00000183586	HMGN3P1	-0.00835189	1	processed_pseudogene
ENSG00000183597	TANGO2	0.056611	1	protein_coding
ENSG00000183598	HIST2H3D	0.816313	1	protein_coding
ENSG00000183604	SMG1P5	-0.00772358	1	transcribed_unprocessed_pseudogene
ENSG00000183605	SFXN4	-0.0173504	1	protein_coding
ENSG00000183607	GKN2	0.00690009	1	protein_coding
ENSG00000183615	FAM167B	0.073245	1	protein_coding
ENSG00000183617	MRPL54	-0.256941	1	protein_coding
ENSG00000183621	ZNF438	0.0516118	1	protein_coding
ENSG00000183624	HMCES	-0.0750362	1	protein_coding
ENSG00000183625	CCR3	0.568633	1	protein_coding
ENSG00000183628	DGCR6	-0.0919911	1	protein_coding
ENSG00000183629	GOLGA8G	0.300404	1	protein_coding
ENSG00000183631	PRR32	1.29712	1	protein_coding
ENSG00000183638	RP1L1	1.27033	1	protein_coding
ENSG00000183643	C15orf32	0.0595749	1	lincRNA
ENSG00000183644	C11orf88	0.853876	1	protein_coding
ENSG00000183647	ZNF530	0.165102	1	protein_coding
ENSG00000183648	NDUFB1	-0.305382	1	protein_coding
ENSG00000183654	2021-03-11	-0.209683	1	protein_coding
ENSG00000183655	KLHL25	-0.244986	1	protein_coding
ENSG00000183662	FAM19A1	0.257794	1	protein_coding
ENSG00000183663	AC007992.1	0.339009	1	processed_pseudogene
ENSG00000183665	TRMT12	0.143973	1	protein_coding
ENSG00000183666	GUSBP1	0.124819	1	transcribed_unprocessed_pseudogene
ENSG00000183668	PSG9	0.407981	1	protein_coding
ENSG00000183671	GPR1	-0.743763	1	protein_coding
ENSG00000183674	LINC00518	0.0595749	1	lincRNA
ENSG00000183682	BMP8A	0.476841	1	protein_coding
ENSG00000183684	ALYREF	0.0037047	1	protein_coding
ENSG00000183688	RFLNB	-0.474894	1	protein_coding
ENSG00000183690	EFHC2	-0.367416	1	protein_coding
ENSG00000183691	NOG	0.16523	1	protein_coding
ENSG00000183696	UPP1	-0.0247049	1	protein_coding
ENSG00000183715	OPCML	0.542399	1	protein_coding
ENSG00000183718	TRIM52	0.0111378	1	protein_coding
ENSG00000183722	LHFPL6	0.29735	1	protein_coding
ENSG00000183723	CMTM4	-0.0991621	1	protein_coding
ENSG00000183726	TMEM50A	0.177225	1	protein_coding
ENSG00000183729	NPBWR1	0.334163	1	protein_coding
ENSG00000183733	FIGLA	0.162541	1	protein_coding
ENSG00000183734	ASCL2	0.203709	1	protein_coding
ENSG00000183735	TBK1	-0.0484045	1	protein_coding
ENSG00000183741	CBX6	0.0165916	1	protein_coding
ENSG00000183742	MACC1	0.667224	1	protein_coding
ENSG00000183747	ACSM2A	0.259684	1	protein_coding
ENSG00000183751	TBL3	-0.223495	1	protein_coding
ENSG00000183760	ACP7	0.19218	1	protein_coding
ENSG00000183762	KREMEN1	-0.041321	1	protein_coding
ENSG00000183763	TRAIP	0.318353	1	protein_coding
ENSG00000183765	CHEK2	0.0598701	1	protein_coding
ENSG00000183770	FOXL2	0.0560836	1	protein_coding
ENSG00000183773	AIFM3	-0.178161	1	protein_coding
ENSG00000183775	KCTD16	0.297263	1	protein_coding
ENSG00000183778	B3GALT5	0.201013	1	protein_coding
ENSG00000183779	ZNF703	-0.203529	1	protein_coding
ENSG00000183780	SLC35F3	0.348841	1	protein_coding
ENSG00000183783	KCTD8	0.0453419	1	protein_coding
ENSG00000183784	C9orf66	0.421262	1	protein_coding
ENSG00000183785	TUBA8	0.240599	1	protein_coding
ENSG00000183791	ELOA3	0.0620302	1	protein_coding
ENSG00000183793	NPIPA5	-0.0549971	1	protein_coding
ENSG00000183798	EMILIN3	0.018782	1	protein_coding
ENSG00000183801	OLFML1	0.198757	1	protein_coding
ENSG00000183807	FAM162B	0.979174	1	protein_coding
ENSG00000183808	RBM12B	0.234753	1	protein_coding
ENSG00000183813	CCR4	0.0795112	1	protein_coding
ENSG00000183814	LIN9	0.196956	1	protein_coding
ENSG00000183822	NCF4-AS1	0.0620302	1	antisense_RNA
ENSG00000183826	BTBD9	-0.0766087	1	protein_coding
ENSG00000183828	NUDT14	-0.201348	1	protein_coding
ENSG00000183831	ANKRD45	-0.156921	1	protein_coding
ENSG00000183833	MAATS1	0.083741	1	protein_coding
ENSG00000183837	PNMA3	0.451834	1	protein_coding
ENSG00000183844	FAM3B	-0.371498	1	protein_coding
ENSG00000183850	ZNF730	0.347408	1	protein_coding
ENSG00000183853	KIRREL1	0.406016	1	protein_coding
ENSG00000183856	IQGAP3	0.443623	1	protein_coding
ENSG00000183862	CNGA2	0.0156039	1	protein_coding
ENSG00000183864	TOB2	-0.11118	1	protein_coding
ENSG00000183873	SCN5A	0.310316	1	protein_coding
ENSG00000183888	C1orf64	-0.741377	1	protein_coding
ENSG00000183889	AC138969.1	-0.151356	1	protein_coding
ENSG00000183891	TTC32	-0.0337304	1	protein_coding
ENSG00000183908	LRRC55	0.452913	1	protein_coding
ENSG00000183911	RPL21P132	0.175201	1	processed_pseudogene
ENSG00000183914	DNAH2	-0.438538	1	protein_coding
ENSG00000183918	SH2D1A	-0.492045	1	protein_coding
ENSG00000183921	SDR42E2	0.175303	1	protein_coding
ENSG00000183929	DUSP5P1	-3.61363	1	processed_pseudogene
ENSG00000183935	HTR7P1	0.0354176	1	transcribed_processed_pseudogene
ENSG00000183943	PRKX	-0.192974	1	protein_coding
ENSG00000183955	KMT5A	-0.00731403	1	protein_coding
ENSG00000183960	KCNH8	0.421449	1	protein_coding
ENSG00000183963	SMTN	-0.173171	1	protein_coding
ENSG00000183971	NPW	-0.0179404	1	protein_coding
ENSG00000183977	PP2D1	0.116026	1	protein_coding
ENSG00000183978	COA3	-0.0360919	1	protein_coding
ENSG00000184005	ST6GALNAC3	0.209187	1	protein_coding
ENSG00000184007	PTP4A2	-0.0116451	1	protein_coding
ENSG00000184009	ACTG1	-0.100406	1	protein_coding
ENSG00000184012	TMPRSS2	-0.300486	1	protein_coding
ENSG00000184014	DENND5A	0.136283	1	protein_coding
ENSG00000184029	DSCR4	0.185598	1	protein_coding
ENSG00000184032	KRTAP20-2	0.206501	1	protein_coding
ENSG00000184047	DIABLO	0.149588	1	protein_coding
ENSG00000184055	OR7E87P	0.00654234	1	unprocessed_pseudogene
ENSG00000184056	VPS33B	-0.000747845	1	protein_coding
ENSG00000184058	TBX1	0.63208	1	protein_coding
ENSG00000184060	ADAP2	0.0935909	1	protein_coding
ENSG00000184068	AL021453.1	0.311996	1	antisense_RNA
ENSG00000184076	UQCR10	-0.209317	1	protein_coding
ENSG00000184083	FAM120C	0.0543681	1	protein_coding
ENSG00000184084	AC091868.1	1.07389	1	processed_pseudogene
ENSG00000184100	BRD7P2	0.112613	1	processed_pseudogene
ENSG00000184106	TREML3P	-0.268154	1	transcribed_unprocessed_pseudogene
ENSG00000184108	TRIML1	0.194089	1	protein_coding
ENSG00000184110	EIF3C	-0.131201	1	protein_coding
ENSG00000184111	RPL11P4	0.37539	1	processed_pseudogene
ENSG00000184113	CLDN5	-0.197652	1	protein_coding
ENSG00000184115	AC112229.1	0.0595749	1	transcribed_unprocessed_pseudogene
ENSG00000184117	NIPSNAP1	-0.020533	1	protein_coding
ENSG00000184139	RPL7AP28	-0.861286	1	processed_pseudogene
ENSG00000184144	CNTN2	0.204978	1	protein_coding
ENSG00000184154	LRTOMT	0.0735144	1	protein_coding
ENSG00000184156	KCNQ3	-0.076342	1	protein_coding
ENSG00000184160	ADRA2C	0.882077	1	protein_coding
ENSG00000184162	NR2C2AP	-0.185749	1	protein_coding
ENSG00000184163	C1QTNF12	-1.41618	1	protein_coding
ENSG00000184164	CRELD2	-0.18296	1	protein_coding
ENSG00000184166	OR1D2	-0.0919992	1	protein_coding
ENSG00000184178	SCFD2	0.141142	1	protein_coding
ENSG00000184182	UBE2F	-0.220297	1	protein_coding
ENSG00000184185	KCNJ12	0.417535	1	protein_coding
ENSG00000184188	AC026410.1	0.310956	1	processed_pseudogene
ENSG00000184194	GPR173	-0.114678	1	protein_coding
ENSG00000184203	PPP1R2	-0.138859	1	protein_coding
ENSG00000184205	TSPYL2	-0.13414	1	protein_coding
ENSG00000184206	GOLGA6L4	0.830869	1	protein_coding
ENSG00000184207	PGP	-0.155018	1	protein_coding
ENSG00000184208	C22orf46	0.179167	1	protein_coding
ENSG00000184209	SNRNP35	0.162136	1	protein_coding
ENSG00000184210	DGAT2L6	-0.265229	1	protein_coding
ENSG00000184216	IRAK1	-0.116435	1	protein_coding
ENSG00000184220	CMSS1	-0.115027	1	protein_coding
ENSG00000184221	OLIG1	0.34314	1	protein_coding
ENSG00000184224	C11orf72	-0.535565	1	lincRNA
ENSG00000184226	PCDH9	0.0553369	1	protein_coding
ENSG00000184227	ACOT1	0.456399	1	protein_coding
ENSG00000184232	OAF	-0.345729	1	protein_coding
ENSG00000184254	ALDH1A3	0.240342	1	protein_coding
ENSG00000184258	CDR1	0.13448	1	protein_coding
ENSG00000184260	HIST2H2AC	-0.019259	1	protein_coding
ENSG00000184261	KCNK12	0.572881	1	protein_coding
ENSG00000184270	HIST2H2AB	-0.238959	1	protein_coding
ENSG00000184271	POU6F1	0.0827325	1	protein_coding
ENSG00000184274	LINC00315	0.416784	1	lincRNA
ENSG00000184276	DEFB108B	0.434114	1	protein_coding
ENSG00000184277	TM2D3	0.0237629	1	protein_coding
ENSG00000184281	TSSC4	0.0485178	1	protein_coding
ENSG00000184292	TACSTD2	0.864796	1	protein_coding
ENSG00000184293	CLECL1	-0.237737	1	protein_coding
ENSG00000184302	SIX6	0.208924	1	protein_coding
ENSG00000184304	PRKD1	0.0756258	1	protein_coding
ENSG00000184305	CCSER1	-0.338091	1	protein_coding
ENSG00000184307	ZDHHC23	0.315629	1	protein_coding
ENSG00000184313	MROH7	-0.127381	1	protein_coding
ENSG00000184319	RPL23AP82	0.328384	1	transcribed_unprocessed_pseudogene
ENSG00000184321	OR51J1	0.915689	1	protein_coding
ENSG00000184330	S100A7A	0.206501	1	protein_coding
ENSG00000184343	SRPK3	0.209976	1	protein_coding
ENSG00000184344	GDF3	0.0595749	1	protein_coding
ENSG00000184347	SLIT3	-0.568264	1	protein_coding
ENSG00000184349	EFNA5	-0.331491	1	protein_coding
ENSG00000184350	MRGPRE	0.382861	1	protein_coding
ENSG00000184361	SPATA32	0.206318	1	protein_coding
ENSG00000184363	PKP3	0.195121	1	protein_coding
ENSG00000184368	MAP7D2	0.179421	1	protein_coding
ENSG00000184371	CSF1	-0.0805888	1	protein_coding
ENSG00000184374	COLEC10	-0.532897	1	protein_coding
ENSG00000184378	ACTRT3	-0.397383	1	protein_coding
ENSG00000184381	PLA2G6	-0.0991549	1	protein_coding
ENSG00000184384	MAML2	0.164088	1	protein_coding
ENSG00000184385	UMODL1-AS1	0.0937545	1	sense_overlapping
ENSG00000184388	PABPC1L2B	0.598753	1	protein_coding
ENSG00000184389	A3GALT2	-0.400219	1	protein_coding
ENSG00000184402	SS18L1	-0.108458	1	protein_coding
ENSG00000184408	KCND2	0.608788	1	protein_coding
ENSG00000184414	IRS3P	-0.096032	1	processed_pseudogene
ENSG00000184423	RPL23AP38	0.0662353	1	processed_pseudogene
ENSG00000184428	TOP1MT	-0.324655	1	protein_coding
ENSG00000184432	COPB2	0.0229719	1	protein_coding
ENSG00000184434	LRRC19	-0.166409	1	protein_coding
ENSG00000184436	THAP7	-0.314321	1	protein_coding
ENSG00000184441	AP001062.1	-0.0497171	1	antisense_RNA
ENSG00000184445	KNTC1	0.268235	1	protein_coding
ENSG00000184451	CCR10	0.0352583	1	protein_coding
ENSG00000184454	NCMAP	-0.254579	1	protein_coding
ENSG00000184459	BPIFC	-0.0998342	1	protein_coding
ENSG00000184465	WDR27	0.0605387	1	protein_coding
ENSG00000184470	TXNRD2	-0.0632838	1	protein_coding
ENSG00000184471	C1QTNF8	0.807485	1	protein_coding
ENSG00000184478	OR56A3	0.105143	1	protein_coding
ENSG00000184481	FOXO4	-0.00207272	1	protein_coding
ENSG00000184486	POU3F2	0.0374544	1	protein_coding
ENSG00000184489	PTP4A3	-0.344564	1	protein_coding
ENSG00000184492	FOXD4L1	0.840909	1	protein_coding
ENSG00000184497	TMEM255B	-0.405596	1	protein_coding
ENSG00000184500	PROS1	0.352286	1	protein_coding
ENSG00000184502	GAST	-0.114042	1	protein_coding
ENSG00000184507	NUTM1	-0.083501	1	protein_coding
ENSG00000184508	HDDC3	-0.307169	1	protein_coding
ENSG00000184515	BEX5	-0.158588	1	protein_coding
ENSG00000184517	ZFP1	-0.078446	1	protein_coding
ENSG00000184523	PTGER4P2	-0.0405281	1	processed_pseudogene
ENSG00000184524	CEND1	-0.403846	1	protein_coding
ENSG00000184530	C6orf58	-0.5718	1	protein_coding
ENSG00000184544	DHRS7C	0.194089	1	protein_coding
ENSG00000184545	DUSP8	0.0578203	1	protein_coding
ENSG00000184557	SOCS3	-1.02886	1	protein_coding
ENSG00000184560	C17orf74	1.5748	1	protein_coding
ENSG00000184564	SLITRK6	0.469338	1	protein_coding
ENSG00000184566	AC132216.1	0.0919286	1	antisense_RNA
ENSG00000184571	PIWIL3	1.0518	1	protein_coding
ENSG00000184574	LPAR5	0.17258	1	protein_coding
ENSG00000184575	XPOT	0.048832	1	protein_coding
ENSG00000184584	TMEM173	-0.312408	1	protein_coding
ENSG00000184588	PDE4B	0.0103384	1	protein_coding
ENSG00000184599	FAM19A3	1.34537	1	protein_coding
ENSG00000184601	C14orf180	0.0573947	1	protein_coding
ENSG00000184602	SNN	0.226014	1	protein_coding
ENSG00000184608	FAM167A-AS1	0.0269731	1	antisense_RNA
ENSG00000184611	KCNH7	-0.13988	1	protein_coding
ENSG00000184612	RPL7P26	0.897942	1	processed_pseudogene
ENSG00000184613	NELL2	0.543477	1	protein_coding
ENSG00000184616	SPDYE12P	0.502899	1	unprocessed_pseudogene
ENSG00000184617	ZNF840P	0.373934	1	unprocessed_pseudogene
ENSG00000184619	KRBA2	0.0433574	1	protein_coding
ENSG00000184634	MED12	-0.0692346	1	protein_coding
ENSG00000184635	ZNF93	0.51331	1	protein_coding
ENSG00000184640	2021-09-09	0.0694753	1	protein_coding
ENSG00000184647	PRSS55	0.367618	1	protein_coding
ENSG00000184650	ODF4	0.111764	1	protein_coding
ENSG00000184659	FOXD4L4	-0.0169774	1	protein_coding
ENSG00000184661	CDCA2	0.516472	1	protein_coding
ENSG00000184669	OR7E14P	-0.0384194	1	transcribed_unprocessed_pseudogene
ENSG00000184672	RALYL	-0.309155	1	protein_coding
ENSG00000184675	AMER1	-0.185348	1	protein_coding
ENSG00000184677	ZBTB40	0.0721804	1	protein_coding
ENSG00000184678	HIST2H2BE	0.0465411	1	protein_coding
ENSG00000184697	CLDN6	-0.0298723	1	protein_coding
ENSG00000184698	OR51M1	0.424532	1	protein_coding
ENSG00000184702	2021-09-05	-0.0786647	1	protein_coding
ENSG00000184708	EIF4ENIF1	-0.0584854	1	protein_coding
ENSG00000184709	LRRC26	0.139684	1	protein_coding
ENSG00000184719	RNLS	0.0841553	1	protein_coding
ENSG00000184724	KRTAP6-1	0.206501	1	protein_coding
ENSG00000184730	APOBR	0.0540895	1	protein_coding
ENSG00000184731	FAM110C	-0.316824	1	protein_coding
ENSG00000184735	DDX53	0.643894	1	protein_coding
ENSG00000184743	ATL3	-0.159089	1	protein_coding
ENSG00000184752	NDUFA12	-0.171413	1	protein_coding
ENSG00000184774	MGAT4EP	0.449949	1	transcribed_unitary_pseudogene
ENSG00000184785	SMIM10	-0.110114	1	protein_coding
ENSG00000184786	TCTE3	0.316976	1	protein_coding
ENSG00000184787	UBE2G2	-0.00777534	1	protein_coding
ENSG00000184788	SATL1	0.118197	1	protein_coding
ENSG00000184792	OSBP2	-0.125818	1	protein_coding
ENSG00000184795	UNC93B5	0.152722	1	unprocessed_pseudogene
ENSG00000184809	B3GALT5-AS1	-0.0958055	1	antisense_RNA
ENSG00000184811	TUSC5	-0.0834245	1	protein_coding
ENSG00000184814	PRR23B	0.378193	1	protein_coding
ENSG00000184828	ZBTB7C	-0.170457	1	protein_coding
ENSG00000184831	APOO	-0.162224	1	protein_coding
ENSG00000184838	PRR16	1.25308	1	protein_coding
ENSG00000184840	TMED9	-0.0844245	1	protein_coding
ENSG00000184844	CYCSP45	-0.155781	1	processed_pseudogene
ENSG00000184845	DRD1	-0.468419	1	protein_coding
ENSG00000184856	LINC00308	-0.14432	1	lincRNA
ENSG00000184857	TMEM186	-0.168989	1	protein_coding
ENSG00000184860	SDR42E1	0.703312	1	protein_coding
ENSG00000184863	RBM33	0.0319227	1	protein_coding
ENSG00000184867	ARMCX2	0.0805245	1	protein_coding
ENSG00000184887	BTBD6	0.0261691	1	protein_coding
ENSG00000184895	SRY	2.51895	1	protein_coding
ENSG00000184897	H1FX	-0.0408431	1	protein_coding
ENSG00000184898	RBM43	0.210113	1	protein_coding
ENSG00000184900	SUMO3	0.0232305	1	protein_coding
ENSG00000184903	IMMP2L	0.146784	1	protein_coding
ENSG00000184905	TCEAL2	-0.0126753	1	protein_coding
ENSG00000184906	AMYH02020865.1	0.236179	1	transcribed_unprocessed_pseudogene
ENSG00000184908	CLCNKB	0.100173	1	protein_coding
ENSG00000184916	JAG2	-0.240374	1	protein_coding
ENSG00000184922	FMNL1	-0.0405438	1	protein_coding
ENSG00000184923	NUTM2A	-1.14283	1	protein_coding
ENSG00000184924	PTRHD1	-0.0319498	1	protein_coding
ENSG00000184933	OR6A2	-0.00351553	1	protein_coding
ENSG00000184937	WT1	-0.31576	1	protein_coding
ENSG00000184949	FAM227A	-0.161704	1	protein_coding
ENSG00000184956	MUC6	-0.452948	1	protein_coding
ENSG00000184967	NOC4L	-0.127373	1	protein_coding
ENSG00000184979	USP18	-0.457287	1	protein_coding
ENSG00000184983	NDUFA6	-0.126752	1	protein_coding
ENSG00000184984	CHRM5	0.273238	1	protein_coding
ENSG00000184985	SORCS2	-0.229896	1	protein_coding
ENSG00000184986	TMEM121	-0.409666	1	protein_coding
ENSG00000184988	TMEM106A	0.460496	1	protein_coding
ENSG00000184990	SIVA1	-0.0799959	1	protein_coding
ENSG00000184992	BRI3BP	-0.209283	1	protein_coding
ENSG00000184995	IFNE	0.455613	1	protein_coding
ENSG00000184999	SLC22A10	0.457281	1	protein_coding
ENSG00000185000	DGAT1	-0.167183	1	protein_coding
ENSG00000185002	RFX6	0.167981	1	protein_coding
ENSG00000185008	ROBO2	0.408348	1	protein_coding
ENSG00000185009	AP3M1	0.0374687	1	protein_coding
ENSG00000185010	F8	-0.0721511	1	protein_coding
ENSG00000185013	NT5C1B	0.679591	1	protein_coding
ENSG00000185015	CA13	0.0947929	1	protein_coding
ENSG00000185019	UBOX5	-0.188237	1	protein_coding
ENSG00000185022	MAFF	-0.432593	1	protein_coding
ENSG00000185024	BRF1	-0.0225019	1	protein_coding
ENSG00000185028	LRRC14B	-0.596626	1	protein_coding
ENSG00000185031	SLC2A3P2	-0.350128	1	processed_pseudogene
ENSG00000185033	SEMA4B	-0.224221	1	protein_coding
ENSG00000185040	SPDYE16	-0.618782	1	protein_coding
ENSG00000185043	CIB1	-0.273979	1	protein_coding
ENSG00000185046	ANKS1B	0.234699	1	protein_coding
ENSG00000185049	NELFA	0.0291847	1	protein_coding
ENSG00000185053	SGCZ	0.308164	1	protein_coding
ENSG00000185055	EFCAB10	0.660559	1	protein_coding
ENSG00000185056	C5orf47	0.202344	1	protein_coding
ENSG00000185065	AC000068.1	0.230666	1	antisense_RNA
ENSG00000185070	FLRT2	-0.150812	1	protein_coding
ENSG00000185074	OR7E31P	-0.0387519	1	unprocessed_pseudogene
ENSG00000185078	AC093698.1	0.683122	1	processed_pseudogene
ENSG00000185085	INTS5	0.0174983	1	protein_coding
ENSG00000185088	RPS27L	-0.126787	1	protein_coding
ENSG00000185090	MANEAL	0.155678	1	protein_coding
ENSG00000185100	ADSSL1	-0.330282	1	protein_coding
ENSG00000185101	ANO9	1.41756	1	protein_coding
ENSG00000185104	FAF1	0.0461389	1	protein_coding
ENSG00000185105	MYADML2	-0.846155	1	protein_coding
ENSG00000185112	FAM43A	-0.737392	1	protein_coding
ENSG00000185115	NSMCE3	0.174868	1	protein_coding
ENSG00000185122	HSF1	-0.0347246	1	protein_coding
ENSG00000185127	C6orf120	-0.100839	1	protein_coding
ENSG00000185129	PURA	-0.135282	1	protein_coding
ENSG00000185130	HIST1H2BL	0.379082	1	protein_coding
ENSG00000185133	INPP5J	0.266095	1	protein_coding
ENSG00000185155	MIXL1	0.0288507	1	protein_coding
ENSG00000185156	MFSD6L	0.284436	1	protein_coding
ENSG00000185158	LRRC37B	0.0978431	1	protein_coding
ENSG00000185163	DDX51	-0.0819717	1	protein_coding
ENSG00000185164	NOMO2	0.013589	1	protein_coding
ENSG00000185168	LINC00482	0.251363	1	lincRNA
ENSG00000185177	ZNF479	0.153356	1	protein_coding
ENSG00000185187	SIGIRR	-0.54647	1	protein_coding
ENSG00000185189	NRBP2	-0.0406879	1	protein_coding
ENSG00000185198	PRSS57	0.00280931	1	protein_coding
ENSG00000185201	IFITM2	-0.37918	1	protein_coding
ENSG00000185203	WASIR1	0.0432232	1	antisense_RNA
ENSG00000185215	TNFAIP2	-0.388674	1	protein_coding
ENSG00000185219	ZNF445	0.0721027	1	protein_coding
ENSG00000185220	PGBD2	-0.112548	1	protein_coding
ENSG00000185221	GAPDHP24	0.0250433	1	processed_pseudogene
ENSG00000185222	TCEAL9	0.168746	1	protein_coding
ENSG00000185236	RAB11B	-0.114933	1	protein_coding
ENSG00000185238	PRMT3	0.0805532	1	protein_coding
ENSG00000185245	GP1BA	0.248751	1	protein_coding
ENSG00000185246	PRPF39	0.0863728	1	protein_coding
ENSG00000185247	MAGEA11	-0.0437192	1	protein_coding
ENSG00000185250	PPIL6	0.119156	1	protein_coding
ENSG00000185252	ZNF74	-0.0444367	1	protein_coding
ENSG00000185262	UBALD2	0.0632825	1	protein_coding
ENSG00000185264	TEX33	0.523762	1	protein_coding
ENSG00000185267	CDNF	-0.319963	1	protein_coding
ENSG00000185269	NOTUM	0.284355	1	protein_coding
ENSG00000185271	KLHL33	-0.432938	1	protein_coding
ENSG00000185272	RBM11	-0.246281	1	protein_coding
ENSG00000185274	GALNT17	0.550241	1	protein_coding
ENSG00000185275	CD24P4	0.383901	1	processed_pseudogene
ENSG00000185278	ZBTB37	-0.0934763	1	protein_coding
ENSG00000185290	NUPR2	-0.5269	1	protein_coding
ENSG00000185291	IL3RA	0.308679	1	protein_coding
ENSG00000185294	SPPL2C	0.546985	1	protein_coding
ENSG00000185298	CCDC137	0.0322072	1	protein_coding
ENSG00000185303	SFTPA2	1.51355	1	protein_coding
ENSG00000185304	RGPD2	-1.32459	1	protein_coding
ENSG00000185306	C12orf56	-0.0477455	1	protein_coding
ENSG00000185313	SCN10A	-0.0402758	1	protein_coding
ENSG00000185324	CDK10	-0.0685565	1	protein_coding
ENSG00000185332	TMEM105	0.621466	1	protein_coding
ENSG00000185338	SOCS1	0.337678	1	protein_coding
ENSG00000185339	TCN2	-0.0145215	1	protein_coding
ENSG00000185340	GAS2L1	-0.212568	1	protein_coding
ENSG00000185344	ATP6V0A2	0.09112	1	protein_coding
ENSG00000185345	PRKN	0.0508605	1	protein_coding
ENSG00000185347	C14orf80	-0.047985	1	protein_coding
ENSG00000185352	HS6ST3	0.297194	1	protein_coding
ENSG00000185359	HGS	-0.139974	1	protein_coding
ENSG00000185361	TNFAIP8L1	-0.140205	1	protein_coding
ENSG00000185372	OR2V1	-0.0176962	1	protein_coding
ENSG00000185379	RAD51D	0.139097	1	protein_coding
ENSG00000185385	OR7A17	0.258479	1	protein_coding
ENSG00000185386	MAPK11	-0.401555	1	protein_coding
ENSG00000185390	FGF7P2	0.203709	1	unprocessed_pseudogene
ENSG00000185404	SP140L	0.325098	1	protein_coding
ENSG00000185414	MRPL30	-0.106763	1	protein_coding
ENSG00000185418	TARSL2	0.0468687	1	protein_coding
ENSG00000185420	SMYD3	-0.132743	1	protein_coding
ENSG00000185432	METTL7A	-0.0215745	1	protein_coding
ENSG00000185433	LINC00158	0.416764	1	lincRNA
ENSG00000185436	IFNLR1	-0.615366	1	protein_coding
ENSG00000185437	SH3BGR	-0.0418373	1	protein_coding
ENSG00000185442	FAM174B	-0.0774424	1	protein_coding
ENSG00000185453	C19orf68	0.249654	1	protein_coding
ENSG00000185467	KPNA7	-0.861603	1	protein_coding
ENSG00000185475	TMEM179B	-0.115481	1	protein_coding
ENSG00000185477	GPRIN3	0.254193	1	protein_coding
ENSG00000185479	KRT6B	-0.0383034	1	protein_coding
ENSG00000185480	PARPBP	-0.0238375	1	protein_coding
ENSG00000185482	STAC3	-0.253624	1	protein_coding
ENSG00000185483	ROR1	0.257798	1	protein_coding
ENSG00000185485	SDHAP1	-0.0102006	1	transcribed_unprocessed_pseudogene
ENSG00000185495	AC138393.1	0.209937	1	transcribed_unprocessed_pseudogene
ENSG00000185499	MUC1	-0.106783	1	protein_coding
ENSG00000185504	FAAP100	-0.0341366	1	protein_coding
ENSG00000185507	IRF7	0.133972	1	protein_coding
ENSG00000185513	L3MBTL1	-0.0664615	1	protein_coding
ENSG00000185515	BRCC3	-0.0227072	1	protein_coding
ENSG00000185518	SV2B	-0.226738	1	protein_coding
ENSG00000185519	FAM131C	-0.0960894	1	protein_coding
ENSG00000185522	LMNTD2	-0.445371	1	protein_coding
ENSG00000185523	SPATA45	0.298198	1	protein_coding
ENSG00000185527	PDE6G	-0.813336	1	protein_coding
ENSG00000185532	PRKG1	-0.456707	1	protein_coding
ENSG00000185551	NR2F2	0.345777	1	protein_coding
ENSG00000185559	DLK1	-0.0734662	1	protein_coding
ENSG00000185561	TLCD2	0.219381	1	protein_coding
ENSG00000185565	LSAMP	-0.108198	1	protein_coding
ENSG00000185567	AHNAK2	-0.539595	1	protein_coding
ENSG00000185585	OLFML2A	-0.845789	1	protein_coding
ENSG00000185591	SP1	0.0567629	1	protein_coding
ENSG00000185596	WASH3P	-0.401658	1	transcribed_unprocessed_pseudogene
ENSG00000185607	ACTBP7	-0.180371	1	processed_pseudogene
ENSG00000185608	MRPL40	-0.13981	1	protein_coding
ENSG00000185610	DBX2	0.380946	1	protein_coding
ENSG00000185614	FAM212A	-0.412319	1	protein_coding
ENSG00000185615	PDIA2	0.0978473	1	protein_coding
ENSG00000185619	PCGF3	-0.0244961	1	protein_coding
ENSG00000185621	LMLN	-0.095493	1	protein_coding
ENSG00000185624	P4HB	0.0617175	1	protein_coding
ENSG00000185627	PSMD13	-0.0574576	1	protein_coding
ENSG00000185630	PBX1	0.0591328	1	protein_coding
ENSG00000185631	AC017079.1	1.01764	1	processed_pseudogene
ENSG00000185633	NDUFA4L2	-0.411116	1	protein_coding
ENSG00000185634	SHC4	0.0963077	1	protein_coding
ENSG00000185641	AC034236.1	-0.0659114	1	processed_pseudogene
ENSG00000185650	ZFP36L1	-0.0641321	1	protein_coding
ENSG00000185651	UBE2L3	0.0209217	1	protein_coding
ENSG00000185652	NTF3	0.0178553	1	protein_coding
ENSG00000185658	BRWD1	0.0923596	1	protein_coding
ENSG00000185662	SMIM23	0.114629	1	protein_coding
ENSG00000185664	PMEL	1.06782	1	protein_coding
ENSG00000185666	SYN3	0.494744	1	protein_coding
ENSG00000185668	POU3F1	-0.387378	1	protein_coding
ENSG00000185669	SNAI3	0.220509	1	protein_coding
ENSG00000185670	ZBTB3	0.131028	1	protein_coding
ENSG00000185681	MORN5	0.0271161	1	protein_coding
ENSG00000185684	EP400NL	-0.0833019	1	transcribed_unprocessed_pseudogene
ENSG00000185686	PRAME	-0.143526	1	protein_coding
ENSG00000185689	C6orf201	-0.134694	1	protein_coding
ENSG00000185697	MYBL1	0.184638	1	protein_coding
ENSG00000185716	C16orf52	0.0399482	1	protein_coding
ENSG00000185721	DRG1	-0.0297282	1	protein_coding
ENSG00000185722	ANKFY1	0.190085	1	protein_coding
ENSG00000185728	YTHDF3	0.0521137	1	protein_coding
ENSG00000185730	ZNF696	-0.416396	1	protein_coding
ENSG00000185736	ADARB2	0.27161	1	protein_coding
ENSG00000185737	NRG3	0.044464	1	protein_coding
ENSG00000185739	SRL	0.290554	1	protein_coding
ENSG00000185742	C11orf87	0.257485	1	protein_coding
ENSG00000185745	IFIT1	0.406664	1	protein_coding
ENSG00000185753	CXorf38	-0.265226	1	protein_coding
ENSG00000185758	CLDN24	0.388871	1	protein_coding
ENSG00000185760	KCNQ5	0.24065	1	protein_coding
ENSG00000185761	ADAMTSL5	-0.640723	1	protein_coding
ENSG00000185774	KCNIP4	0.210596	1	protein_coding
ENSG00000185787	MORF4L1	0.0278319	1	protein_coding
ENSG00000185792	NLRP9	0.240727	1	protein_coding
ENSG00000185798	WDR53	0.0564823	1	protein_coding
ENSG00000185800	DMWD	0.000889783	1	protein_coding
ENSG00000185803	SLC52A2	-0.0409549	1	protein_coding
ENSG00000185808	PIGP	-0.204784	1	protein_coding
ENSG00000185811	IKZF1	0.113519	1	protein_coding
ENSG00000185813	PCYT2	-0.120506	1	protein_coding
ENSG00000185818	NAT8L	-0.0588568	1	protein_coding
ENSG00000185823	NPAP1	0.805065	1	protein_coding
ENSG00000185825	BCAP31	-0.0260345	1	protein_coding
ENSG00000185829	ARL17A	-0.185877	1	protein_coding
ENSG00000185834	RPL12P4	0.378795	1	processed_pseudogene
ENSG00000185837	HDHD5-AS1	-0.194538	1	antisense_RNA
ENSG00000185838	GNB1L	-0.272974	1	protein_coding
ENSG00000185839	AL035411.1	-0.0240009	1	processed_pseudogene
ENSG00000185842	DNAH14	0.080255	1	protein_coding
ENSG00000185847	LINC01405	0.253681	1	lincRNA
ENSG00000185860	CCDC190	0.140317	1	protein_coding
ENSG00000185862	EVI2B	-0.161259	1	protein_coding
ENSG00000185863	TMEM210	-0.0125523	1	protein_coding
ENSG00000185864	NPIPB4	-0.363941	1	protein_coding
ENSG00000185873	TMPRSS11B	-0.0176962	1	protein_coding
ENSG00000185875	THNSL1	-0.186038	1	protein_coding
ENSG00000185880	TRIM69	-0.0479944	1	protein_coding
ENSG00000185883	ATP6V0C	0.792432	1	protein_coding
ENSG00000185885	IFITM1	0.0966102	1	protein_coding
ENSG00000185888	PRSS38	0.152722	1	protein_coding
ENSG00000185896	LAMP1	-0.0535125	1	protein_coding
ENSG00000185897	FFAR3	0.204481	1	protein_coding
ENSG00000185899	TAS2R60	0.0204547	1	protein_coding
ENSG00000185900	POMK	0.228059	1	protein_coding
ENSG00000185903	AL590806.1	-0.272086	1	processed_pseudogene
ENSG00000185904	LINC00839	-0.0484092	1	lincRNA
ENSG00000185905	C16orf54	0.319302	1	protein_coding
ENSG00000185909	KLHDC8B	-0.146285	1	protein_coding
ENSG00000185915	KLHL34	0.0615476	1	protein_coding
ENSG00000185917	SETD4	0.105416	1	protein_coding
ENSG00000185920	PTCH1	-0.232591	1	protein_coding
ENSG00000185924	RTN4RL1	-0.150818	1	protein_coding
ENSG00000185933	CALHM1	0.422465	1	protein_coding
ENSG00000185942	NKAIN3	-0.271211	1	protein_coding
ENSG00000185946	RNPC3	-0.0445632	1	protein_coding
ENSG00000185947	ZNF267	-0.0759032	1	protein_coding
ENSG00000185950	IRS2	0.0146674	1	protein_coding
ENSG00000185955	C7orf61	0.117944	1	protein_coding
ENSG00000185958	FAM186A	0.0278439	1	protein_coding
ENSG00000185960	SHOX	-0.271352	1	protein_coding
ENSG00000185963	BICD2	-0.0336931	1	protein_coding
ENSG00000185972	CCIN	-0.309685	1	protein_coding
ENSG00000185973	TMLHE	-0.0759007	1	protein_coding
ENSG00000185974	GRK1	0.405835	1	protein_coding
ENSG00000185985	SLITRK2	0.0535307	1	protein_coding
ENSG00000185986	SDHAP3	0.136191	1	transcribed_unprocessed_pseudogene
ENSG00000185988	PLK5	-0.527292	1	protein_coding
ENSG00000185989	RASA3	-0.00573609	1	protein_coding
ENSG00000186001	LRCH3	0.148406	1	protein_coding
ENSG00000186007	LEMD1	1.11918	1	protein_coding
ENSG00000186008	RPS4XP21	0.877864	1	processed_pseudogene
ENSG00000186009	ATP4B	0.239476	1	protein_coding
ENSG00000186010	NDUFA13	-0.200654	1	protein_coding
ENSG00000186017	ZNF566	0.041452	1	protein_coding
ENSG00000186019	AC021092.1	-0.00755434	1	antisense_RNA
ENSG00000186020	ZNF529	-0.132598	1	protein_coding
ENSG00000186026	ZNF284	-0.0528833	1	protein_coding
ENSG00000186038	HTR3E	-0.034819	1	protein_coding
ENSG00000186047	DLEU7	-0.00625106	1	protein_coding
ENSG00000186051	TAL2	-1.214	1	protein_coding
ENSG00000186056	MATN1-AS1	0.385364	1	antisense_RNA
ENSG00000186063	AIDA	-0.0551456	1	protein_coding
ENSG00000186073	C15orf41	0.219531	1	protein_coding
ENSG00000186074	CD300LF	0.532037	1	protein_coding
ENSG00000186076	AC012085.1	-0.712496	1	processed_pseudogene
ENSG00000186081	KRT5	-0.226616	1	protein_coding
ENSG00000186082	KRT18P14	0.777893	1	processed_pseudogene
ENSG00000186086	NBPF6	0.206501	1	protein_coding
ENSG00000186088	GSAP	0.133874	1	protein_coding
ENSG00000186090	HTR3D	-0.0623113	1	protein_coding
ENSG00000186094	AGBL4	-0.282641	1	protein_coding
ENSG00000186104	CYP2R1	0.0735658	1	protein_coding
ENSG00000186105	LRRC70	0.299884	1	protein_coding
ENSG00000186106	ANKRD46	0.0676141	1	protein_coding
ENSG00000186111	PIP5K1C	0.167617	1	protein_coding
ENSG00000186115	CYP4F2	-1.24211	1	protein_coding
ENSG00000186118	TEX38	-0.0900534	1	protein_coding
ENSG00000186130	ZBTB6	0.0112128	1	protein_coding
ENSG00000186132	C2orf76	-0.0187698	1	protein_coding
ENSG00000186136	TAS2R42	0.00434249	1	protein_coding
ENSG00000186141	POLR3C	-0.0472816	1	protein_coding
ENSG00000186143	PRR30	-0.081222	1	protein_coding
ENSG00000186150	UBL4B	-0.0214549	1	protein_coding
ENSG00000186152	LILRP1	-0.0159041	1	unprocessed_pseudogene
ENSG00000186153	WWOX	-0.0878607	1	protein_coding
ENSG00000186160	CYP4Z1	0.0619676	1	protein_coding
ENSG00000186162	CIDECP	-0.145593	1	transcribed_unprocessed_pseudogene
ENSG00000186166	CCDC84	0.0119028	1	protein_coding
ENSG00000186174	BCL9L	-0.018968	1	protein_coding
ENSG00000186184	POLR1D	0.032175	1	protein_coding
ENSG00000186185	KIF18B	0.10819	1	protein_coding
ENSG00000186187	ZNRF1	-0.0541846	1	protein_coding
ENSG00000186188	FFAR4	0.0281409	1	protein_coding
ENSG00000186191	BPIFB4	-0.504637	1	protein_coding
ENSG00000186193	SAPCD2	0.423981	1	protein_coding
ENSG00000186197	EDARADD	0.275928	1	protein_coding
ENSG00000186204	CYP4F12	0.0130164	1	protein_coding
ENSG00000186205	2021-03-01	-0.107811	1	protein_coding
ENSG00000186207	LCE5A	-0.475526	1	protein_coding
ENSG00000186212	SOWAHB	0.0327973	1	protein_coding
ENSG00000186222	BLOC1S4	-0.00132799	1	protein_coding
ENSG00000186226	LCE1E	-1.47708	1	protein_coding
ENSG00000186230	ZNF749	-0.114853	1	protein_coding
ENSG00000186231	KLHL32	-0.100252	1	protein_coding
ENSG00000186234	FAM86MP	-0.215947	1	unprocessed_pseudogene
ENSG00000186235	AC016757.1	-0.195363	1	processed_transcript
ENSG00000186244	AC091180.1	0.594674	1	processed_pseudogene
ENSG00000186260	MKL2	0.144635	1	protein_coding
ENSG00000186265	BTLA	0.242535	1	protein_coding
ENSG00000186272	ZNF17	0.229428	1	protein_coding
ENSG00000186280	KDM4D	0.362609	1	protein_coding
ENSG00000186281	GPAT2	-0.47552	1	protein_coding
ENSG00000186283	TOR3A	0.00649558	1	protein_coding
ENSG00000186288	PABPC1L2A	0.592223	1	protein_coding
ENSG00000186297	GABRA5	0.388939	1	protein_coding
ENSG00000186298	PPP1CC	0.0590397	1	protein_coding
ENSG00000186300	ZNF555	0.123755	1	protein_coding
ENSG00000186301	MST1P2	0.227429	1	unprocessed_pseudogene
ENSG00000186310	NAP1L3	0.0848195	1	protein_coding
ENSG00000186312	CA5BP1	0.0931026	1	transcribed_unprocessed_pseudogene
ENSG00000186314	PRELID2	-0.0690783	1	protein_coding
ENSG00000186318	BACE1	0.126844	1	protein_coding
ENSG00000186326	RGS9BP	-0.412654	1	protein_coding
ENSG00000186328	AL451165.1	-0.0668138	1	processed_pseudogene
ENSG00000186329	TMEM212	0.0971268	1	protein_coding
ENSG00000186334	SLC36A3	1.25667	1	protein_coding
ENSG00000186335	SLC36A2	-0.341324	1	protein_coding
ENSG00000186340	THBS2	0.529375	1	protein_coding
ENSG00000186350	RXRA	-0.156904	1	protein_coding
ENSG00000186352	ANKRD37	0.44107	1	protein_coding
ENSG00000186354	C9orf47	-0.0283712	1	protein_coding
ENSG00000186364	NUDT17	-0.123003	1	protein_coding
ENSG00000186367	KIAA1024L	0.461925	1	protein_coding
ENSG00000186369	LINC00643	0.401168	1	transcribed_unitary_pseudogene
ENSG00000186376	ZNF75D	0.179264	1	protein_coding
ENSG00000186377	CYP4X1	-1.14302	1	protein_coding
ENSG00000186395	KRT10	0.053243	1	protein_coding
ENSG00000186399	GOLGA8R	0.0756516	1	protein_coding
ENSG00000186407	CD300E	-1.40389	1	protein_coding
ENSG00000186409	CCDC30	-0.0209697	1	protein_coding
ENSG00000186416	NKRF	-0.0291282	1	protein_coding
ENSG00000186417	GLDN	0.507956	1	protein_coding
ENSG00000186431	FCAR	-0.838204	1	protein_coding
ENSG00000186432	KPNA4	0.0944574	1	protein_coding
ENSG00000186439	TRDN	-0.696986	1	protein_coding
ENSG00000186440	OR6P1	0.0595749	1	protein_coding
ENSG00000186446	ZNF501	-0.126332	1	protein_coding
ENSG00000186448	ZNF197	-0.108984	1	protein_coding
ENSG00000186451	SPATA12	0.031269	1	protein_coding
ENSG00000186452	TMPRSS12	-0.0541709	1	protein_coding
ENSG00000186453	FAM228A	-0.558155	1	protein_coding
ENSG00000186462	NAP1L2	-0.159204	1	protein_coding
ENSG00000186466	AQP7P1	-2.27464	1	unprocessed_pseudogene
ENSG00000186468	RPS23	0.038387	1	protein_coding
ENSG00000186469	GNG2	0.494673	1	protein_coding
ENSG00000186471	AKAP14	0.976539	1	protein_coding
ENSG00000186472	PCLO	0.152211	1	protein_coding
ENSG00000186479	RGS7BP	0.529595	1	protein_coding
ENSG00000186480	INSIG1	0.129323	1	protein_coding
ENSG00000186481	ANKRD20A5P	0.940148	1	transcribed_unprocessed_pseudogene
ENSG00000186487	MYT1L	-0.00322114	1	protein_coding
ENSG00000186493	C5orf38	-0.591486	1	protein_coding
ENSG00000186496	ZNF396	0.0394488	1	protein_coding
ENSG00000186501	TMEM222	-0.225913	1	protein_coding
ENSG00000186509	OR9Q1	0.213388	1	protein_coding
ENSG00000186510	CLCNKA	-1.13395	1	protein_coding
ENSG00000186513	OR9Q2	0.413951	1	protein_coding
ENSG00000186517	ARHGAP30	0.0844902	1	protein_coding
ENSG00000186522	2021-09-10	-0.0878966	1	protein_coding
ENSG00000186523	FAM86B1	0.286055	1	protein_coding
ENSG00000186526	CYP4F8	-0.0738638	1	protein_coding
ENSG00000186529	CYP4F3	0.319322	1	protein_coding
ENSG00000186532	SMYD4	-0.160903	1	protein_coding
ENSG00000186543	CROCCP5	0.98007	1	unprocessed_pseudogene
ENSG00000186564	FOXD2	1.48654	1	protein_coding
ENSG00000186566	GPATCH8	0.0927637	1	protein_coding
ENSG00000186567	CEACAM19	-0.153405	1	protein_coding
ENSG00000186575	NF2	-0.0537177	1	protein_coding
ENSG00000186583	SPATC1	0.11766	1	protein_coding
ENSG00000186591	UBE2H	-0.0441802	1	protein_coding
ENSG00000186594	MIR22HG	0.269825	1	lincRNA
ENSG00000186603	HPDL	-0.118389	1	protein_coding
ENSG00000186615	KTN1-AS1	-0.380119	1	antisense_RNA
ENSG00000186625	KATNA1	0.107048	1	protein_coding
ENSG00000186635	ARAP1	0.0289706	1	protein_coding
ENSG00000186638	KIF24	-0.230322	1	protein_coding
ENSG00000186642	PDE2A	-0.113067	1	protein_coding
ENSG00000186648	CARMIL3	0.265825	1	protein_coding
ENSG00000186652	PRG2	0.016655	1	protein_coding
ENSG00000186654	PRR5	-0.0959507	1	protein_coding
ENSG00000186660	ZFP91	-0.128354	1	protein_coding
ENSG00000186665	C17orf58	0.0570501	1	protein_coding
ENSG00000186666	BCDIN3D	0.00224961	1	protein_coding
ENSG00000186675	MAGEE2	0.384134	1	protein_coding
ENSG00000186676	EEF1GP1	0.372709	1	processed_pseudogene
ENSG00000186684	CYP27C1	0.440623	1	protein_coding
ENSG00000186687	LYRM7	-0.062079	1	protein_coding
ENSG00000186704	DTX2P1	0.484389	1	transcribed_unprocessed_pseudogene
ENSG00000186710	CFAP73	0.983417	1	protein_coding
ENSG00000186714	CCDC73	0.597545	1	protein_coding
ENSG00000186715	MST1L	0.198787	1	transcribed_unprocessed_pseudogene
ENSG00000186716	BCR	-0.117724	1	protein_coding
ENSG00000186723	OR10H1	0.164804	1	protein_coding
ENSG00000186732	MPPED1	0.0833476	1	protein_coding
ENSG00000186743	TPI1P3	-0.13963	1	processed_pseudogene
ENSG00000186765	FSCN2	-0.807183	1	protein_coding
ENSG00000186766	FOXI2	-0.318628	1	protein_coding
ENSG00000186767	SPIN4	0.332378	1	protein_coding
ENSG00000186777	ZNF732	0.34033	1	protein_coding
ENSG00000186787	SPIN2B	0.235363	1	protein_coding
ENSG00000186790	FOXE3	-0.135496	1	protein_coding
ENSG00000186792	HYAL3	0.109928	1	protein_coding
ENSG00000186795	KCNK18	0.204297	1	protein_coding
ENSG00000186806	VSIG10L	-0.0755364	1	protein_coding
ENSG00000186810	CXCR3	0.312912	1	protein_coding
ENSG00000186812	ZNF397	0.0709723	1	protein_coding
ENSG00000186814	ZSCAN30	0.128306	1	protein_coding
ENSG00000186815	TPCN1	-0.131583	1	protein_coding
ENSG00000186818	LILRB4	0.34115	1	protein_coding
ENSG00000186827	TNFRSF4	0.749737	1	protein_coding
ENSG00000186832	KRT16	-0.314049	1	protein_coding
ENSG00000186834	HEXIM1	-0.0787791	1	protein_coding
ENSG00000186838	SELENOV	0.178266	1	protein_coding
ENSG00000186842	LINC00846	-0.188549	1	3prime_overlapping_ncRNA
ENSG00000186847	KRT14	-0.314773	1	protein_coding
ENSG00000186854	TRABD2A	0.78571	1	protein_coding
ENSG00000186862	PDZD7	-0.275196	1	protein_coding
ENSG00000186866	POFUT2	0.0789391	1	protein_coding
ENSG00000186867	QRFPR	-1.5188	1	protein_coding
ENSG00000186868	MAPT	0.0128688	1	protein_coding
ENSG00000186871	ERCC6L	0.661682	1	protein_coding
ENSG00000186881	OR13F1	0.0578213	1	protein_coding
ENSG00000186889	TMEM17	-0.073163	1	protein_coding
ENSG00000186891	TNFRSF18	0.813713	1	protein_coding
ENSG00000186895	FGF3	0.0192451	1	protein_coding
ENSG00000186897	C1QL4	-0.429257	1	protein_coding
ENSG00000186907	RTN4RL2	-0.0151335	1	protein_coding
ENSG00000186908	ZDHHC17	-0.0151533	1	protein_coding
ENSG00000186910	SERPINA11	-0.0129436	1	protein_coding
ENSG00000186912	P2RY4	-0.133916	1	protein_coding
ENSG00000186918	ZNF395	-0.129955	1	protein_coding
ENSG00000186919	ZACN	0.114853	1	protein_coding
ENSG00000186924	KRTAP22-1	-0.0205524	1	protein_coding
ENSG00000186940	CHCHD2P9	0.314592	1	processed_pseudogene
ENSG00000186943	OR13C8	0.0156039	1	protein_coding
ENSG00000186951	PPARA	-0.108496	1	protein_coding
ENSG00000186952	TMEM232	-0.0356929	1	protein_coding
ENSG00000186960	LINC01551	0.339913	1	lincRNA
ENSG00000186973	FAM183A	-0.588434	1	protein_coding
ENSG00000186976	EFCAB6	-0.016387	1	protein_coding
ENSG00000186994	KANK3	0.481237	1	protein_coding
ENSG00000186998	EMID1	-0.0409099	1	protein_coding
ENSG00000187003	ACTL7A	-0.0125886	1	protein_coding
ENSG00000187010	RHD	-0.876296	1	protein_coding
ENSG00000187013	C17orf82	-1.00213	1	lincRNA
ENSG00000187017	ESPN	0.467767	1	protein_coding
ENSG00000187021	PNLIPRP1	0.225324	1	protein_coding
ENSG00000187024	PTRH1	1.32385	1	protein_coding
ENSG00000187026	KRTAP21-2	0.290867	1	protein_coding
ENSG00000187033	SAMD7	0.707975	1	protein_coding
ENSG00000187037	GPR141	0.494112	1	protein_coding
ENSG00000187045	TMPRSS6	0.842263	1	protein_coding
ENSG00000187048	CYP4A11	0.290867	1	protein_coding
ENSG00000187049	TMEM216	0.0211592	1	protein_coding
ENSG00000187051	RPS19BP1	-0.162993	1	protein_coding
ENSG00000187054	TMPRSS11A	0.766315	1	protein_coding
ENSG00000187066	TMEM262	0.093022	1	protein_coding
ENSG00000187068	C3orf70	0.214576	1	protein_coding
ENSG00000187079	TEAD1	0.0436691	1	protein_coding
ENSG00000187080	OR2AK2	-0.0465887	1	protein_coding
ENSG00000187091	PLCD1	0.0220191	1	protein_coding
ENSG00000187094	CCK	-0.318374	1	protein_coding
ENSG00000187097	ENTPD5	-0.0648091	1	protein_coding
ENSG00000187098	MITF	0.216734	1	protein_coding
ENSG00000187103	FUNDC2P3	-0.115639	1	processed_pseudogene
ENSG00000187105	HEATR4	-0.102799	1	protein_coding
ENSG00000187109	NAP1L1	0.125531	1	protein_coding
ENSG00000187116	LILRA5	-1.00273	1	protein_coding
ENSG00000187118	CMC1	-0.135449	1	protein_coding
ENSG00000187122	SLIT1	-0.367208	1	protein_coding
ENSG00000187123	LYPD6	0.0638845	1	protein_coding
ENSG00000187134	AKR1C1	-0.0291359	1	protein_coding
ENSG00000187135	VSTM2B	0.369655	1	protein_coding
ENSG00000187140	FOXD3	-0.316538	1	protein_coding
ENSG00000187144	SPATA21	0.276857	1	protein_coding
ENSG00000187147	RNF220	-0.101115	1	protein_coding
ENSG00000187151	ANGPTL5	0.91734	1	protein_coding
ENSG00000187164	SHTN1	-0.0356111	1	protein_coding
ENSG00000187172	BAGE2	0.155996	1	transcribed_unprocessed_pseudogene
ENSG00000187173	LCE2A	0.274208	1	protein_coding
ENSG00000187185	AC092118.1	-0.829259	1	lincRNA
ENSG00000187186	AL162231.1	-0.682738	1	protein_coding
ENSG00000187187	ZNF546	0.100442	1	protein_coding
ENSG00000187189	TSPYL4	0.116791	1	protein_coding
ENSG00000187210	GCNT1	0.819592	1	protein_coding
ENSG00000187229	AC100800.1	0.471445	1	antisense_RNA
ENSG00000187231	SESTD1	0.00282746	1	protein_coding
ENSG00000187239	FNBP1	-0.0978845	1	protein_coding
ENSG00000187240	DYNC2H1	0.0952351	1	protein_coding
ENSG00000187242	KRT12	-0.065782	1	protein_coding
ENSG00000187243	MAGED4B	0.333431	1	protein_coding
ENSG00000187244	BCAM	-0.103193	1	protein_coding
ENSG00000187257	RSBN1L	0.0866763	1	protein_coding
ENSG00000187258	NPSR1	0.100048	1	protein_coding
ENSG00000187260	WDR86	0.14526	1	protein_coding
ENSG00000187266	EPOR	-0.0384698	1	protein_coding
ENSG00000187268	FAM9C	0.587292	1	protein_coding
ENSG00000187288	CIDEC	-0.811032	1	protein_coding
ENSG00000187323	DCC	0.435841	1	protein_coding
ENSG00000187325	TAF9B	-0.0494436	1	protein_coding
ENSG00000187372	PCDHB13	0.294094	1	protein_coding
ENSG00000187391	MAGI2	-0.00928997	1	protein_coding
ENSG00000187398	LUZP2	0.30653	1	protein_coding
ENSG00000187416	LHFPL3	0.2	1	protein_coding
ENSG00000187446	CHP1	0.0494131	1	protein_coding
ENSG00000187472	AL589826.1	0.721356	1	processed_pseudogene
ENSG00000187474	FPR3	0.593791	1	protein_coding
ENSG00000187475	HIST1H1T	1.19541	1	protein_coding
ENSG00000187479	C11orf96	-0.174537	1	protein_coding
ENSG00000187481	HSD3BP1	-0.413755	1	unprocessed_pseudogene
ENSG00000187483	SERPINA13P	0.378193	1	transcribed_unprocessed_pseudogene
ENSG00000187486	KCNJ11	-0.628857	1	protein_coding
ENSG00000187492	CDHR4	1.6378	1	protein_coding
ENSG00000187498	COL4A1	0.255798	1	protein_coding
ENSG00000187504	RPL7P48	0.419806	1	processed_pseudogene
ENSG00000187510	PLEKHG7	0.496946	1	protein_coding
ENSG00000187514	PTMA	-0.0612002	1	protein_coding
ENSG00000187522	HSPA14	-0.230786	1	protein_coding
ENSG00000187527	ATP13A5	0.0344712	1	protein_coding
ENSG00000187531	SIRT7	-0.24015	1	protein_coding
ENSG00000187534	PRR13P5	-0.59645	1	processed_pseudogene
ENSG00000187535	IFT140	0.0153434	1	protein_coding
ENSG00000187536	TPM3P7	-0.0608634	1	processed_pseudogene
ENSG00000187537	POTEG	0.0204879	1	protein_coding
ENSG00000187546	AGMO	0.414946	1	protein_coding
ENSG00000187550	SBK2	-0.550982	1	protein_coding
ENSG00000187553	CYP26C1	-0.0452155	1	protein_coding
ENSG00000187554	TLR5	0.485311	1	protein_coding
ENSG00000187555	USP7	0.0425918	1	protein_coding
ENSG00000187556	NANOS3	-0.58823	1	protein_coding
ENSG00000187559	FOXD4L3	0.206501	1	protein_coding
ENSG00000187566	NHLRC1	0.0309711	1	protein_coding
ENSG00000187569	DPPA3	0.460593	1	protein_coding
ENSG00000187581	COX8C	0.0159484	1	protein_coding
ENSG00000187583	PLEKHN1	-0.77727	1	protein_coding
ENSG00000187595	ZNF385C	0.0243925	1	protein_coding
ENSG00000187600	TMEM247	0.717003	1	processed_transcript
ENSG00000187601	MAGEH1	0.115318	1	protein_coding
ENSG00000187605	TET3	-0.0822138	1	protein_coding
ENSG00000187607	ZNF286A	-0.00808237	1	protein_coding
ENSG00000187608	ISG15	0.578471	1	protein_coding
ENSG00000187609	EXD3	-0.153881	1	protein_coding
ENSG00000187616	MYMK	0.331869	1	protein_coding
ENSG00000187621	TCL6	0.0662353	1	processed_transcript
ENSG00000187624	C17orf97	-0.0735569	1	protein_coding
ENSG00000187626	ZKSCAN4	0.0137115	1	protein_coding
ENSG00000187627	RGPD1	0.119236	1	protein_coding
ENSG00000187630	DHRS4L2	-0.174489	1	protein_coding
ENSG00000187634	SAMD11	-0.698405	1	protein_coding
ENSG00000187642	PERM1	-0.389374	1	protein_coding
ENSG00000187650	VMAC	-0.0339633	1	protein_coding
ENSG00000187653	TMSB4XP8	0.394113	1	processed_pseudogene
ENSG00000187658	C5orf52	0.303163	1	protein_coding
ENSG00000187672	ERC2	0.117124	1	protein_coding
ENSG00000187676	B3GLCT	0.221428	1	protein_coding
ENSG00000187678	SPRY4	0.421905	1	protein_coding
ENSG00000187682	ERAS	0.277996	1	protein_coding
ENSG00000187686	KRT18P59	0.218246	1	transcribed_processed_pseudogene
ENSG00000187688	TRPV2	0.257628	1	protein_coding
ENSG00000187690	CXorf67	0.286125	1	protein_coding
ENSG00000187695	AC112484.1	0.566628	1	protein_coding
ENSG00000187699	C2orf88	0.463167	1	protein_coding
ENSG00000187713	TMEM203	-0.0956666	1	protein_coding
ENSG00000187714	SLC18A3	0.0680617	1	protein_coding
ENSG00000187715	KBTBD12	0.0704609	1	protein_coding
ENSG00000187720	THSD4	0.197306	1	protein_coding
ENSG00000187721	GTF2IP3	0.206501	1	unprocessed_pseudogene
ENSG00000187726	DNAJB13	-0.265258	1	protein_coding
ENSG00000187733	AMY1C	0.0620302	1	protein_coding
ENSG00000187735	TCEA1	0.0156373	1	protein_coding
ENSG00000187736	NHEJ1	0.036923	1	protein_coding
ENSG00000187741	FANCA	-0.129215	1	protein_coding
ENSG00000187742	SECISBP2	0.111674	1	protein_coding
ENSG00000187747	OR52B6	-0.721951	1	protein_coding
ENSG00000187753	C9orf153	1.17706	1	protein_coding
ENSG00000187758	ADH1A	-0.0976921	1	protein_coding
ENSG00000187762	HSPE1P11	0.0890873	1	processed_pseudogene
ENSG00000187763	OR2B7P	-0.730744	1	unprocessed_pseudogene
ENSG00000187764	SEMA4D	0.0169792	1	protein_coding
ENSG00000187766	KRTAP10-8	-0.115639	1	protein_coding
ENSG00000187772	LIN28B	0.411824	1	protein_coding
ENSG00000187773	FAM69C	0.356454	1	protein_coding
ENSG00000187775	DNAH17	0.165145	1	protein_coding
ENSG00000187778	MCRS1	0.218361	1	protein_coding
ENSG00000187783	TMEM72	0.26961	1	protein_coding
ENSG00000187790	FANCM	0.237576	1	protein_coding
ENSG00000187791	FAM205C	0.421322	1	protein_coding
ENSG00000187792	ZNF70	0.110147	1	protein_coding
ENSG00000187796	CARD9	0.0711834	1	protein_coding
ENSG00000187800	PEAR1	-0.978359	1	protein_coding
ENSG00000187801	ZFP69B	0.244149	1	protein_coding
ENSG00000187806	TMEM202	-0.141159	1	protein_coding
ENSG00000187808	SOWAHD	-0.45902	1	protein_coding
ENSG00000187812	AC019294.1	0.0868801	1	transcribed_unprocessed_pseudogene
ENSG00000187815	ZFP69	0.182249	1	protein_coding
ENSG00000187823	RTL4	-0.280075	1	protein_coding
ENSG00000187824	TMEM220	0.0335624	1	protein_coding
ENSG00000187833	C2orf78	0.152722	1	protein_coding
ENSG00000187837	HIST1H1C	0.276185	1	protein_coding
ENSG00000187838	PLSCR3	-0.613245	1	protein_coding
ENSG00000187840	EIF4EBP1	0.183613	1	protein_coding
ENSG00000187847	OR7E25P	0.471021	1	transcribed_unprocessed_pseudogene
ENSG00000187848	P2RX2	0.0531412	1	protein_coding
ENSG00000187855	ASCL4	-0.0036915	1	protein_coding
ENSG00000187857	OR6C75	0.282214	1	protein_coding
ENSG00000187860	CCDC157	-0.122901	1	protein_coding
ENSG00000187862	TTC24	0.445967	1	protein_coding
ENSG00000187866	FAM122A	-0.0863381	1	protein_coding
ENSG00000187867	PALM3	-0.570279	1	protein_coding
ENSG00000187870	RNFT1P3	0.204631	1	unprocessed_pseudogene
ENSG00000187871	GFRAL	0.230209	1	protein_coding
ENSG00000187889	FYB2	-0.22947	1	protein_coding
ENSG00000187893	CXXC1P1	-0.192285	1	transcribed_unprocessed_pseudogene
ENSG00000187902	SHISA7	0.173043	1	protein_coding
ENSG00000187904	AC097382.1	-0.286153	1	sense_overlapping
ENSG00000187905	LRRC74B	-1.03294	1	protein_coding
ENSG00000187908	DMBT1	0.129964	1	protein_coding
ENSG00000187912	CLEC17A	0.674701	1	protein_coding
ENSG00000187918	OR51I2	1.20427	1	protein_coding
ENSG00000187942	LDLRAD2	0.548615	1	protein_coding
ENSG00000187950	OVCH1	-0.167175	1	protein_coding
ENSG00000187951	ARHGAP11B	0.390453	1	protein_coding
ENSG00000187952	HS6ST1P1	0.00787405	1	processed_pseudogene
ENSG00000187953	PMS2CL	-0.214955	1	transcribed_unprocessed_pseudogene
ENSG00000187954	CYHR1	-0.143773	1	protein_coding
ENSG00000187955	COL14A1	0.707253	1	protein_coding
ENSG00000187957	DNER	0.324968	1	protein_coding
ENSG00000187959	CPSF4L	-0.35722	1	protein_coding
ENSG00000187961	KLHL17	0.0395113	1	protein_coding
ENSG00000187979	AC008079.1	0.274208	1	antisense_RNA
ENSG00000187980	PLA2G2C	-0.307325	1	protein_coding
ENSG00000187984	ANKRD19P	0.327472	1	transcribed_unprocessed_pseudogene
ENSG00000187987	ZSCAN23	0.319737	1	protein_coding
ENSG00000187988	KCTD9P3	0.398178	1	processed_pseudogene
ENSG00000187994	RINL	0.321482	1	protein_coding
ENSG00000187997	C17orf99	-0.743978	1	protein_coding
ENSG00000187999	HNRNPA1P61	0.244019	1	processed_pseudogene
ENSG00000188000	OR7D2	-1.18301	1	protein_coding
ENSG00000188001	TPRG1	-0.158708	1	protein_coding
ENSG00000188002	AC026412.1	-0.00737097	1	transcribed_unprocessed_pseudogene
ENSG00000188004	SNHG28	-0.144806	1	protein_coding
ENSG00000188010	MORN2	0.104241	1	protein_coding
ENSG00000188011	RTP5	0.873497	1	protein_coding
ENSG00000188013	AC087499.1	-0.157317	1	processed_pseudogene
ENSG00000188015	S100A3	-0.897957	1	protein_coding
ENSG00000188021	UBQLN2	-0.00841571	1	protein_coding
ENSG00000188026	RILPL1	-0.130522	1	protein_coding
ENSG00000188029	CTSL3P	0.0754399	1	transcribed_unprocessed_pseudogene
ENSG00000188032	C19orf67	-0.0660166	1	protein_coding
ENSG00000188033	ZNF490	0.181843	1	protein_coding
ENSG00000188037	CLCN1	-0.932627	1	protein_coding
ENSG00000188038	NRN1L	0.829824	1	protein_coding
ENSG00000188039	NWD1	-0.0416076	1	protein_coding
ENSG00000188042	ARL4C	-0.065932	1	protein_coding
ENSG00000188050	RNF133	0.84134	1	protein_coding
ENSG00000188051	TMEM221	-0.293694	1	protein_coding
ENSG00000188056	TREML4	0.779322	1	protein_coding
ENSG00000188060	RAB42	-0.513025	1	protein_coding
ENSG00000188064	WNT7B	-0.494312	1	protein_coding
ENSG00000188070	C11orf95	-0.0738263	1	protein_coding
ENSG00000188076	SCGB1C1	-0.0804737	1	protein_coding
ENSG00000188078	AL022313.1	-0.668132	1	unprocessed_pseudogene
ENSG00000188089	PLA2G4E	4.67867	1	protein_coding
ENSG00000188092	GPR89B	-0.195973	1	protein_coding
ENSG00000188095	MESP2	-1.13471	1	protein_coding
ENSG00000188107	EYS	0.208003	1	protein_coding
ENSG00000188112	C6orf132	0.397966	1	protein_coding
ENSG00000188124	OR2AG2	-0.109817	1	protein_coding
ENSG00000188133	TMEM215	0.876904	1	protein_coding
ENSG00000188152	NUTM2G	-0.570785	1	protein_coding
ENSG00000188153	COL4A5	0.129724	1	protein_coding
ENSG00000188157	AGRN	0.218665	1	protein_coding
ENSG00000188158	NHS	-0.36035	1	protein_coding
ENSG00000188162	OTOG	1.08261	1	protein_coding
ENSG00000188163	FAM166A	0.930795	1	protein_coding
ENSG00000188171	ZNF626	-0.0899894	1	protein_coding
ENSG00000188175	HEPACAM2	-1.0508	1	protein_coding
ENSG00000188176	SMTNL2	0.594264	1	protein_coding
ENSG00000188177	ZC3H6	0.0474717	1	protein_coding
ENSG00000188185	LINC00265	0.0341397	1	lincRNA
ENSG00000188186	LAMTOR4	-0.11475	1	protein_coding
ENSG00000188191	PRKAR1B	0.241511	1	protein_coding
ENSG00000188199	NUTM2B	-0.439837	1	protein_coding
ENSG00000188211	NCR3LG1	-0.192316	1	protein_coding
ENSG00000188215	DCUN1D3	0.0677493	1	protein_coding
ENSG00000188219	POTEE	0.29569	1	protein_coding
ENSG00000188227	ZNF793	0.0262772	1	protein_coding
ENSG00000188229	TUBB4B	0.0756408	1	protein_coding
ENSG00000188234	AGAP4	0.389923	1	protein_coding
ENSG00000188242	PP7080	-0.0272114	1	antisense_RNA
ENSG00000188243	COMMD6	0.130544	1	protein_coding
ENSG00000188257	PLA2G2A	2.4271	1	protein_coding
ENSG00000188263	IL17REL	0.121981	1	protein_coding
ENSG00000188266	HYKK	-0.170453	1	protein_coding
ENSG00000188269	OR7A5	0.246922	1	protein_coding
ENSG00000188277	C15orf62	0.673131	1	protein_coding
ENSG00000188280	AC007731.1	0.48372	1	antisense_RNA
ENSG00000188282	RUFY4	-1.06294	1	protein_coding
ENSG00000188283	ZNF383	0.0479922	1	protein_coding
ENSG00000188290	HES4	-0.516488	1	protein_coding
ENSG00000188293	IGFL1	0.300683	1	protein_coding
ENSG00000188295	ZNF669	0.436392	1	protein_coding
ENSG00000188305	C19orf35	0.730738	1	protein_coding
ENSG00000188306	LRRIQ4	0.296705	1	protein_coding
ENSG00000188312	CENPP	-0.216612	1	protein_coding
ENSG00000188313	PLSCR1	-0.0197535	1	protein_coding
ENSG00000188315	C3orf62	-0.0143722	1	protein_coding
ENSG00000188316	ENO4	-0.22244	1	protein_coding
ENSG00000188321	ZNF559	0.161262	1	protein_coding
ENSG00000188322	SBK1	0.170078	1	protein_coding
ENSG00000188338	SLC38A3	-0.0619404	1	protein_coding
ENSG00000188340	OR6N2	-0.251912	1	protein_coding
ENSG00000188342	GTF2F2	0.169412	1	protein_coding
ENSG00000188343	FAM92A	0.0449535	1	protein_coding
ENSG00000188352	FOCAD	0.0671892	1	protein_coding
ENSG00000188365	AC092171.1	0.175684	1	antisense_RNA
ENSG00000188368	PRR19	0.106191	1	protein_coding
ENSG00000188372	ZP3	0.349337	1	protein_coding
ENSG00000188373	C10orf99	0.280837	1	protein_coding
ENSG00000188375	H3F3C	-0.0665398	1	protein_coding
ENSG00000188379	IFNA2	-0.928346	1	protein_coding
ENSG00000188383	GPAT2P2	-0.0886808	1	unprocessed_pseudogene
ENSG00000188385	JAKMIP3	-0.212319	1	protein_coding
ENSG00000188386	PPP3R2	0.529716	1	protein_coding
ENSG00000188388	GOLGA6L3	0.631494	1	unprocessed_pseudogene
ENSG00000188389	PDCD1	-0.0805975	1	protein_coding
ENSG00000188393	CLEC2A	-0.534595	1	protein_coding
ENSG00000188394	GPR21	0.46597	1	protein_coding
ENSG00000188396	TCTEX1D4	0.958823	1	protein_coding
ENSG00000188399	ANKRD36P1	0.883544	1	unprocessed_pseudogene
ENSG00000188404	SELL	-0.175808	1	protein_coding
ENSG00000188419	CHM	0.114431	1	protein_coding
ENSG00000188425	NANOS2	0.792638	1	protein_coding
ENSG00000188428	BLOC1S5	0.110831	1	protein_coding
ENSG00000188438	DEFB108F	0.239218	1	unprocessed_pseudogene
ENSG00000188439	OR4P1P	0.0192451	1	unprocessed_pseudogene
ENSG00000188451	SRP72P2	-0.0336646	1	processed_pseudogene
ENSG00000188452	CERKL	0.0654038	1	protein_coding
ENSG00000188459	WASF4P	-0.133581	1	processed_pseudogene
ENSG00000188460	ACTBP11	-0.0614227	1	processed_pseudogene
ENSG00000188467	SLC24A5	1.26343	1	protein_coding
ENSG00000188483	IER5L	-0.305507	1	protein_coding
ENSG00000188486	H2AFX	-0.292026	1	protein_coding
ENSG00000188487	INSC	0.12858	1	protein_coding
ENSG00000188488	SERPINA5	0.241491	1	protein_coding
ENSG00000188493	C19orf54	-0.13584	1	protein_coding
ENSG00000188501	LCTL	-0.352209	1	protein_coding
ENSG00000188508	KRTDAP	0.291822	1	protein_coding
ENSG00000188511	C22orf34	1.41016	1	lincRNA
ENSG00000188512	AF279873.1	-0.105666	1	processed_pseudogene
ENSG00000188517	COL25A1	0.717688	1	protein_coding
ENSG00000188522	FAM83G	-0.997309	1	protein_coding
ENSG00000188523	CFAP77	0.503479	1	protein_coding
ENSG00000188525	AC010969.1	-3.91252	1	antisense_RNA
ENSG00000188529	SRSF10	-0.0145148	1	protein_coding
ENSG00000188536	HBA2	1.07888	1	protein_coding
ENSG00000188542	DUSP28	-0.155422	1	protein_coding
ENSG00000188549	C15orf52	-0.00670477	1	protein_coding
ENSG00000188554	NBR1	0.0544069	1	protein_coding
ENSG00000188558	OR2G6	0.0595749	1	protein_coding
ENSG00000188559	RALGAPA2	-0.0605517	1	protein_coding
ENSG00000188566	NDOR1	0.13676	1	protein_coding
ENSG00000188573	FBLL1	-0.0218845	1	protein_coding
ENSG00000188580	NKAIN2	-0.322904	1	protein_coding
ENSG00000188585	CLEC20A	0.405604	1	protein_coding
ENSG00000188596	CFAP54	0.333459	1	protein_coding
ENSG00000188599	NPIPP1	0.013559	1	transcribed_unprocessed_pseudogene
ENSG00000188603	CLN3	-0.475016	1	protein_coding
ENSG00000188610	FAM72B	-0.481221	1	protein_coding
ENSG00000188611	ASAH2	0.0608465	1	protein_coding
ENSG00000188612	SUMO2	-0.0489344	1	protein_coding
ENSG00000188613	NANOS1	0.0923829	1	protein_coding
ENSG00000188624	IGFL3	0.20192	1	protein_coding
ENSG00000188626	GOLGA8M	-0.102654	1	protein_coding
ENSG00000188629	ZNF177	-0.0351506	1	protein_coding
ENSG00000188636	RTL6	0.130781	1	protein_coding
ENSG00000188641	DPYD	0.550378	1	protein_coding
ENSG00000188643	S100A16	-0.296886	1	protein_coding
ENSG00000188647	PTAR1	-0.0118459	1	protein_coding
ENSG00000188649	CC2D2B	-0.138156	1	protein_coding
ENSG00000188655	RNASE9	0.183114	1	protein_coding
ENSG00000188659	SAXO2	-0.147224	1	protein_coding
ENSG00000188660	LINC00319	0.0595749	1	lincRNA
ENSG00000188662	HILS1	-0.524268	1	transcribed_unitary_pseudogene
ENSG00000188668	OR7E90P	0.32991	1	unprocessed_pseudogene
ENSG00000188672	RHCE	-0.324304	1	protein_coding
ENSG00000188674	C2orf80	0.44493	1	protein_coding
ENSG00000188676	IDO2	1.10403	1	protein_coding
ENSG00000188681	TEKT4P2	-0.551848	1	transcribed_unprocessed_pseudogene
ENSG00000188687	SLC4A5	0.116242	1	protein_coding
ENSG00000188690	UROS	-0.0422959	1	protein_coding
ENSG00000188691	OR56A5	0.278255	1	protein_coding
ENSG00000188693	CYP51A1-AS1	0.0674265	1	antisense_RNA
ENSG00000188706	ZDHHC9	0.171731	1	protein_coding
ENSG00000188707	ZBED6CL	0.487024	1	protein_coding
ENSG00000188710	QRFP	0.199679	1	protein_coding
ENSG00000188712	OR13D3P	0.25989	1	unprocessed_pseudogene
ENSG00000188716	DUPD1	0.284436	1	protein_coding
ENSG00000188725	SMIM15	-0.0670724	1	protein_coding
ENSG00000188729	OSTN	1.13079	1	protein_coding
ENSG00000188730	VWC2	0.591729	1	protein_coding
ENSG00000188732	FAM221A	0.0690427	1	protein_coding
ENSG00000188735	TMEM120B	-0.0806327	1	protein_coding
ENSG00000188738	FSIP2	-0.00641917	1	protein_coding
ENSG00000188739	RBM34	0.0117705	1	protein_coding
ENSG00000188747	NOXA1	0.093542	1	protein_coding
ENSG00000188755	TBC1D3P2	0.0636328	1	transcribed_unprocessed_pseudogene
ENSG00000188760	TMEM198	-0.158859	1	protein_coding
ENSG00000188761	BCL2L15	0.14569	1	protein_coding
ENSG00000188763	FZD9	0.0871488	1	protein_coding
ENSG00000188765	TMSB4XP2	0.018209	1	unprocessed_pseudogene
ENSG00000188766	SPRED3	-0.340626	1	protein_coding
ENSG00000188770	OPTC	0.0380496	1	protein_coding
ENSG00000188771	PLET1	0.0276847	1	protein_coding
ENSG00000188778	ADRB3	0.114491	1	protein_coding
ENSG00000188779	SKOR1	0.107206	1	protein_coding
ENSG00000188782	CATSPER4	-0.4876	1	protein_coding
ENSG00000188783	PRELP	-0.488549	1	protein_coding
ENSG00000188784	PLA2G2E	-0.00674877	1	protein_coding
ENSG00000188785	ZNF548	0.284991	1	protein_coding
ENSG00000188786	MTF1	-0.0567238	1	protein_coding
ENSG00000188800	TMCO2	0.862368	1	protein_coding
ENSG00000188801	ZNF322P1	0.656573	1	processed_pseudogene
ENSG00000188803	SHISA6	0.668021	1	protein_coding
ENSG00000188807	TMEM201	0.0825144	1	protein_coding
ENSG00000188811	NHLRC3	0.177887	1	protein_coding
ENSG00000188817	SNTN	-2.27149	1	protein_coding
ENSG00000188818	ZDHHC11	-0.225461	1	protein_coding
ENSG00000188820	FAM26F	-0.167562	1	protein_coding
ENSG00000188822	CNR2	0.363029	1	protein_coding
ENSG00000188825	LINC00910	0.000334012	1	lincRNA
ENSG00000188827	SLX4	0.0477659	1	protein_coding
ENSG00000188828	GLRA4	1.1329	1	protein_coding
ENSG00000188831	DPPA3P2	0.350755	1	transcribed_unprocessed_pseudogene
ENSG00000188833	ENTPD8	1.11028	1	protein_coding
ENSG00000188846	RPL14	0.0424936	1	protein_coding
ENSG00000188848	BEND4	1.2923	1	protein_coding
ENSG00000188850	AC114947.1	1.12206	1	transcribed_processed_pseudogene
ENSG00000188856	RPSAP47	-0.115306	1	processed_pseudogene
ENSG00000188859	FAM78B	-0.101781	1	protein_coding
ENSG00000188868	ZNF563	-0.277449	1	protein_coding
ENSG00000188869	TMC3	-0.207163	1	protein_coding
ENSG00000188873	AC120036.1	-0.218119	1	processed_pseudogene
ENSG00000188878	FBF1	-0.34936	1	protein_coding
ENSG00000188883	KLRG2	0.424864	1	protein_coding
ENSG00000188886	ASTL	0.441044	1	protein_coding
ENSG00000188895	MSL1	0.0482554	1	protein_coding
ENSG00000188897	AC099489.1	0.28561	1	protein_coding
ENSG00000188906	LRRK2	0.330802	1	protein_coding
ENSG00000188909	BSX	0.448293	1	protein_coding
ENSG00000188910	GJB3	0.0776118	1	protein_coding
ENSG00000188916	FAM196A	0.651051	1	protein_coding
ENSG00000188917	TRMT2B	0.216842	1	protein_coding
ENSG00000188921	HACD4	-0.06337	1	protein_coding
ENSG00000188933	USP32P1	0.604351	1	transcribed_unprocessed_pseudogene
ENSG00000188937	NYX	0.585782	1	protein_coding
ENSG00000188938	FAM120AOS	-0.0668915	1	protein_coding
ENSG00000188958	UTS2B	0.818951	1	protein_coding
ENSG00000188959	C9orf152	0.676648	1	protein_coding
ENSG00000188976	NOC2L	-0.00982751	1	protein_coding
ENSG00000188981	MSANTD1	-0.324202	1	protein_coding
ENSG00000188984	AADACL3	0.0595749	1	protein_coding
ENSG00000188985	DHFRP1	-0.250583	1	processed_pseudogene
ENSG00000188986	NELFB	-0.0740186	1	protein_coding
ENSG00000188991	SLC15A5	-0.683564	1	protein_coding
ENSG00000188992	LIPI	-0.505058	1	protein_coding
ENSG00000188993	LRRC66	-0.00478868	1	protein_coding
ENSG00000188994	ZNF292	0.027969	1	protein_coding
ENSG00000188996	HUS1B	0.43864	1	protein_coding
ENSG00000188997	KCTD21	-0.217286	1	protein_coding
ENSG00000189001	SBSN	0.368638	1	protein_coding
ENSG00000189002	PROS2P	0.308603	1	unprocessed_pseudogene
ENSG00000189007	ADAT2	0.279583	1	protein_coding
ENSG00000189013	KIR2DL4	0.421	1	protein_coding
ENSG00000189014	FAM35DP	-0.184917	1	unprocessed_pseudogene
ENSG00000189023	MAGEB16	0.0620302	1	protein_coding
ENSG00000189030	VHLL	2.18285	1	protein_coding
ENSG00000189037	DUSP21	0.0595749	1	protein_coding
ENSG00000189042	ZNF567	-0.0288262	1	protein_coding
ENSG00000189043	NDUFA4	-0.0974967	1	protein_coding
ENSG00000189045	ANKDD1B	0.810002	1	protein_coding
ENSG00000189046	ALKBH2	-0.210516	1	protein_coding
ENSG00000189050	RNFT1	0.181608	1	protein_coding
ENSG00000189051	RNF222	0.219195	1	protein_coding
ENSG00000189056	RELN	0.656444	1	protein_coding
ENSG00000189057	FAM111B	0.581943	1	protein_coding
ENSG00000189058	APOD	0.248673	1	protein_coding
ENSG00000189060	H1F0	0.139699	1	protein_coding
ENSG00000189067	LITAF	0.195807	1	protein_coding
ENSG00000189068	VSTM1	-0.820225	1	protein_coding
ENSG00000189077	TMEM120A	-0.176444	1	protein_coding
ENSG00000189079	ARID2	0.00513304	1	protein_coding
ENSG00000189089	RIMKLBP1	0.131775	1	processed_pseudogene
ENSG00000189091	SF3B3	0.127918	1	protein_coding
ENSG00000189099	PRSS48	0.878521	1	protein_coding
ENSG00000189108	IL1RAPL2	-0.0261879	1	protein_coding
ENSG00000189114	BLOC1S3	-0.0782191	1	protein_coding
ENSG00000189120	SP6	0.0175138	1	protein_coding
ENSG00000189127	ANKRD34B	0.336369	1	protein_coding
ENSG00000189129	PLAC9	-0.404233	1	protein_coding
ENSG00000189134	NKAPL	0.0113596	1	protein_coding
ENSG00000189136	UBE2Q2P1	-0.234018	1	transcribed_unprocessed_pseudogene
ENSG00000189139	FSCB	0.965999	1	protein_coding
ENSG00000189143	CLDN4	0.244304	1	protein_coding
ENSG00000189144	ZNF573	0.02083	1	protein_coding
ENSG00000189149	CRYM-AS1	0.0296354	1	transcribed_unitary_pseudogene
ENSG00000189157	FAM47E	-0.138378	1	protein_coding
ENSG00000189159	JPT1	0.0960775	1	protein_coding
ENSG00000189164	ZNF527	-0.0981551	1	protein_coding
ENSG00000189166	TNRC18P3	0.348977	1	unprocessed_pseudogene
ENSG00000189167	ZAR1L	0.468555	1	protein_coding
ENSG00000189180	ZNF33A	-0.11318	1	protein_coding
ENSG00000189181	OR14I1	0.262311	1	protein_coding
ENSG00000189182	KRT77	0.0595749	1	protein_coding
ENSG00000189184	PCDH18	0.558613	1	protein_coding
ENSG00000189186	DCAF8L2	-0.329207	1	protein_coding
ENSG00000189190	ZNF600	0.523705	1	protein_coding
ENSG00000189196	LINC00994	-0.460965	1	lincRNA
ENSG00000189212	DPY19L2P1	-0.285638	1	transcribed_unprocessed_pseudogene
ENSG00000189221	MAOA	-0.112442	1	protein_coding
ENSG00000189223	PAX8-AS1	0.100359	1	processed_transcript
ENSG00000189227	C15orf61	-0.296659	1	protein_coding
ENSG00000189229	AC069277.1	-0.00277086	1	lincRNA
ENSG00000189233	NUGGC	-0.0120444	1	protein_coding
ENSG00000189238	LINC00943	0.481467	1	lincRNA
ENSG00000189241	TSPYL1	0.00827164	1	protein_coding
ENSG00000189253	TRIM64B	0.156451	1	protein_coding
ENSG00000189266	PNRC2	-0.0229442	1	protein_coding
ENSG00000189269	DRICH1	0.0693393	1	protein_coding
ENSG00000189275	LINC01164	-0.430054	1	lincRNA
ENSG00000189280	GJB5	-0.451395	1	protein_coding
ENSG00000189283	FHIT	-0.0231157	1	protein_coding
ENSG00000189292	ALKAL2	-0.0516363	1	protein_coding
ENSG00000189295	ANKRD62P1-PARP4P3	-0.381575	1	processed_transcript
ENSG00000189298	ZKSCAN3	-0.05426	1	protein_coding
ENSG00000189306	RRP7A	-0.0856398	1	protein_coding
ENSG00000189308	LIN54	0.0125219	1	protein_coding
ENSG00000189316	AC073349.1	-0.729244	1	antisense_RNA
ENSG00000189319	FAM53B	0.103059	1	protein_coding
ENSG00000189320	FAM180A	-1.97325	1	protein_coding
ENSG00000189325	C6orf222	0.0214814	1	protein_coding
ENSG00000189332	AC090099.1	0.00471878	1	transcribed_unprocessed_pseudogene
ENSG00000189334	S100A14	-0.512307	1	protein_coding
ENSG00000189337	KAZN	0.437278	1	protein_coding
ENSG00000189339	SLC35E2B	0.00631304	1	protein_coding
ENSG00000189343	AC004448.1	-0.0436552	1	processed_pseudogene
ENSG00000189348	FAM90A27P	0.207977	1	transcribed_unprocessed_pseudogene
ENSG00000189362	NEMP2	0.0294084	1	protein_coding
ENSG00000189366	ALG1L	-0.178398	1	protein_coding
ENSG00000189367	KIAA0408	0.726394	1	protein_coding
ENSG00000189369	GSPT2	0.165263	1	protein_coding
ENSG00000189372	AL034369.1	0.143048	1	unprocessed_pseudogene
ENSG00000189375	TBC1D28	-0.116099	1	protein_coding
ENSG00000189376	C8orf76	-0.238807	1	protein_coding
ENSG00000189377	CXCL17	0.320144	1	protein_coding
ENSG00000189398	OR7E12P	0.382795	1	unprocessed_pseudogene
ENSG00000189401	OTUD6A	0.236773	1	protein_coding
ENSG00000189403	HMGB1	0.06684	1	protein_coding
ENSG00000189409	MMP23B	0.0662353	1	protein_coding
ENSG00000189410	SH2D5	0.141406	1	protein_coding
ENSG00000189419	SPATA41	-0.0470314	1	lincRNA
ENSG00000189420	ZFP92	0.156156	1	protein_coding
ENSG00000189423	USP32P3	0.473874	1	transcribed_unprocessed_pseudogene
ENSG00000189430	NCR1	-0.0482206	1	protein_coding
ENSG00000189433	GJB4	0.760969	1	protein_coding
ENSG00000194297	RNU1-75P	0.0426149	1	snRNA
ENSG00000195401	Y_RNA	0.0214672	1	misc_RNA
ENSG00000196071	OR2L13	0.949161	1	protein_coding
ENSG00000196072	BLOC1S2	-0.0169895	1	protein_coding
ENSG00000196074	SYCP2	-0.0427942	1	protein_coding
ENSG00000196081	ZNF724	0.190161	1	protein_coding
ENSG00000196083	IL1RAP	0.785528	1	protein_coding
ENSG00000196085	AC013442.1	0.381319	1	processed_pseudogene
ENSG00000196090	PTPRT	0.538845	1	protein_coding
ENSG00000196091	MYBPC1	-0.128448	1	protein_coding
ENSG00000196092	PAX5	-0.198487	1	protein_coding
ENSG00000196096	AC079610.1	-0.681949	1	lincRNA
ENSG00000196104	SPOCK3	-0.456813	1	protein_coding
ENSG00000196109	ZNF676	-0.221901	1	protein_coding
ENSG00000196110	ZNF699	0.0504717	1	protein_coding
ENSG00000196114	AL031577.1	0.863792	1	processed_pseudogene
ENSG00000196115	ADAM5	0.502429	1	transcribed_unitary_pseudogene
ENSG00000196116	TDRD7	0.130016	1	protein_coding
ENSG00000196118	CCDC189	0.505906	1	protein_coding
ENSG00000196119	OR8A1	0.0595749	1	protein_coding
ENSG00000196123	KIAA0895L	-0.105763	1	protein_coding
ENSG00000196126	HLA-DRB1	0.080615	1	protein_coding
ENSG00000196131	VN1R2	0.867137	1	protein_coding
ENSG00000196132	MYT1	0.188334	1	protein_coding
ENSG00000196136	SERPINA3	-0.566499	1	protein_coding
ENSG00000196141	SPATS2L	0.160571	1	protein_coding
ENSG00000196143	OR11H13P	0.0595749	1	unprocessed_pseudogene
ENSG00000196150	ZNF250	-0.0823326	1	protein_coding
ENSG00000196151	WDSUB1	0.206593	1	protein_coding
ENSG00000196152	ZNF79	-0.16899	1	protein_coding
ENSG00000196154	S100A4	-1.29183	1	protein_coding
ENSG00000196155	PLEKHG4	-0.4698	1	protein_coding
ENSG00000196159	FAT4	0.282693	1	protein_coding
ENSG00000196166	C8orf86	-0.0672522	1	protein_coding
ENSG00000196167	COLCA1	0.0392302	1	antisense_RNA
ENSG00000196169	KIF19	-0.0549801	1	protein_coding
ENSG00000196172	ZNF681	0.422585	1	protein_coding
ENSG00000196177	ACADSB	-0.197296	1	protein_coding
ENSG00000196182	STK40	-0.281379	1	protein_coding
ENSG00000196183	RPS2P4	0.000453636	1	processed_pseudogene
ENSG00000196184	OR10J1	0.0730794	1	protein_coding
ENSG00000196187	TMEM63A	0.044527	1	protein_coding
ENSG00000196188	CTSE	-0.696764	1	protein_coding
ENSG00000196189	SEMA4A	-0.26522	1	protein_coding
ENSG00000196196	HRCT1	-0.888694	1	protein_coding
ENSG00000196199	MPHOSPH8	0.0120024	1	protein_coding
ENSG00000196204	RNF216P1	0.0397355	1	transcribed_unprocessed_pseudogene
ENSG00000196205	EEF1A1P5	0.222116	1	processed_pseudogene
ENSG00000196208	GREB1	-0.336195	1	protein_coding
ENSG00000196209	SIRPB2	0.172582	1	protein_coding
ENSG00000196214	ZNF766	-0.008016	1	protein_coding
ENSG00000196218	RYR1	0.0428069	1	protein_coding
ENSG00000196220	SRGAP3	0.0618873	1	protein_coding
ENSG00000196227	FAM217B	-0.131648	1	protein_coding
ENSG00000196228	SULT1C3	0.780069	1	protein_coding
ENSG00000196230	TUBB	0.116488	1	protein_coding
ENSG00000196233	LCOR	0.00755656	1	protein_coding
ENSG00000196235	SUPT5H	0.0387914	1	protein_coding
ENSG00000196236	XPNPEP3	-0.0461013	1	protein_coding
ENSG00000196242	OR2C3	1.46618	1	protein_coding
ENSG00000196243	LINC00615	0.203709	1	lincRNA
ENSG00000196247	ZNF107	0.266471	1	protein_coding
ENSG00000196260	SFTA2	0.803323	1	protein_coding
ENSG00000196262	PPIA	0.0324048	1	protein_coding
ENSG00000196263	ZNF471	0.067645	1	protein_coding
ENSG00000196267	ZNF836	0.41712	1	protein_coding
ENSG00000196268	ZNF493	0.0355542	1	protein_coding
ENSG00000196273	LINC00523	0.290867	1	lincRNA
ENSG00000196274	Metazoa_SRP	0.783532	1	misc_RNA
ENSG00000196275	GTF2IRD2	0.261827	1	protein_coding
ENSG00000196277	GRM7	0.45759	1	protein_coding
ENSG00000196284	SUPT3H	0.128195	1	protein_coding
ENSG00000196289	BECN2	-0.115639	1	protein_coding
ENSG00000196290	NIF3L1	0.216251	1	protein_coding
ENSG00000196295	AC005154.1	-0.167593	1	processed_transcript
ENSG00000196296	ATP2A1	0.124929	1	protein_coding
ENSG00000196301	HLA-DRB9	-0.178847	1	unprocessed_pseudogene
ENSG00000196305	IARS	0.141901	1	protein_coding
ENSG00000196312	MFSD14C	0.346364	1	protein_coding
ENSG00000196313	POM121	0.171714	1	protein_coding
ENSG00000196323	ZBTB44	0.0610352	1	protein_coding
ENSG00000196329	GIMAP5	-0.0348872	1	protein_coding
ENSG00000196335	STK31	0.173285	1	protein_coding
ENSG00000196337	CGB7	0.290867	1	protein_coding
ENSG00000196338	NLGN3	0.200015	1	protein_coding
ENSG00000196341	OR8D1	-0.260199	1	protein_coding
ENSG00000196344	ADH7	-0.0661711	1	protein_coding
ENSG00000196350	ZNF729	-0.171846	1	protein_coding
ENSG00000196352	CD55	0.243322	1	protein_coding
ENSG00000196353	CPNE4	0.0855981	1	protein_coding
ENSG00000196357	ZNF565	0.163989	1	protein_coding
ENSG00000196358	NTNG2	-0.344546	1	protein_coding
ENSG00000196361	ELAVL3	-0.13251	1	protein_coding
ENSG00000196363	WDR5	0.0402837	1	protein_coding
ENSG00000196365	LONP1	-0.125895	1	protein_coding
ENSG00000196366	C9orf163	-0.275824	1	lincRNA
ENSG00000196367	TRRAP	0.120342	1	protein_coding
ENSG00000196369	SRGAP2B	0.289927	1	protein_coding
ENSG00000196371	FUT4	0.0191051	1	protein_coding
ENSG00000196372	ASB13	-0.213518	1	protein_coding
ENSG00000196376	SLC35F1	0.200472	1	protein_coding
ENSG00000196378	ZNF34	0.124161	1	protein_coding
ENSG00000196381	ZNF781	0.0958279	1	protein_coding
ENSG00000196387	ZNF140	0.129618	1	protein_coding
ENSG00000196388	INCA1	-0.160933	1	protein_coding
ENSG00000196390	AC116337.1	-0.116692	1	processed_pseudogene
ENSG00000196391	ZNF774	-0.133898	1	protein_coding
ENSG00000196396	PTPN1	-0.190357	1	protein_coding
ENSG00000196403	OR10D1P	-0.839934	1	unprocessed_pseudogene
ENSG00000196405	EVL	-0.0848383	1	protein_coding
ENSG00000196406	SPANXD	0.203709	1	protein_coding
ENSG00000196407	THEM5	0.0796927	1	protein_coding
ENSG00000196408	NOXO1	0.163649	1	protein_coding
ENSG00000196411	EPHB4	0.14169	1	protein_coding
ENSG00000196415	PRTN3	0.0662481	1	protein_coding
ENSG00000196417	ZNF765	-0.0287117	1	protein_coding
ENSG00000196418	ZNF124	0.341117	1	protein_coding
ENSG00000196419	XRCC6	-0.00821301	1	protein_coding
ENSG00000196420	S100A5	0.905742	1	protein_coding
ENSG00000196421	C20orf204	0.331629	1	protein_coding
ENSG00000196422	PPP1R26	0.026873	1	protein_coding
ENSG00000196427	NBPF4	0.547024	1	protein_coding
ENSG00000196428	TSC22D2	-0.019666	1	protein_coding
ENSG00000196431	CRYBA4	-0.811888	1	protein_coding
ENSG00000196433	ASMT	-1.62092	1	protein_coding
ENSG00000196436	NPIPB15	-0.482814	1	protein_coding
ENSG00000196437	ZNF569	0.0783332	1	protein_coding
ENSG00000196440	ARMCX4	0.205801	1	protein_coding
ENSG00000196449	YRDC	-0.108426	1	protein_coding
ENSG00000196453	ZNF777	-0.0577821	1	protein_coding
ENSG00000196455	PIK3R4	-0.0936722	1	protein_coding
ENSG00000196456	ZNF775	-0.0945392	1	protein_coding
ENSG00000196458	ZNF605	0.13594	1	protein_coding
ENSG00000196459	TRAPPC2	-0.00854228	1	protein_coding
ENSG00000196460	RFX8	-0.362272	1	protein_coding
ENSG00000196465	MYL6B	0.0108543	1	protein_coding
ENSG00000196466	ZNF799	0.225759	1	protein_coding
ENSG00000196470	SIAH1	-0.00417981	1	protein_coding
ENSG00000196475	GK2	0.378193	1	protein_coding
ENSG00000196476	C20orf96	-0.0930505	1	protein_coding
ENSG00000196482	ESRRG	0.131115	1	protein_coding
ENSG00000196497	IPO4	-0.134281	1	protein_coding
ENSG00000196498	NCOR2	0.0965442	1	protein_coding
ENSG00000196502	SULT1A1	-0.071229	1	protein_coding
ENSG00000196503	ARL9	0.55896	1	protein_coding
ENSG00000196504	PRPF40A	-0.0192009	1	protein_coding
ENSG00000196505	GDAP2	-0.0241318	1	protein_coding
ENSG00000196507	TCEAL3	-0.139102	1	protein_coding
ENSG00000196510	ANAPC7	0.0501548	1	protein_coding
ENSG00000196511	TPK1	0.00689338	1	protein_coding
ENSG00000196517	SLC6A9	-0.000982337	1	protein_coding
ENSG00000196526	AFAP1	0.479154	1	protein_coding
ENSG00000196531	NACA	0.0297134	1	protein_coding
ENSG00000196534	OR9K1P	0.0628774	1	transcribed_unitary_pseudogene
ENSG00000196535	MYO18A	0.114486	1	protein_coding
ENSG00000196539	OR2T3	0.0762321	1	protein_coding
ENSG00000196542	SPTSSB	0.590647	1	protein_coding
ENSG00000196544	BORCS6	-0.209815	1	protein_coding
ENSG00000196547	MAN2A2	0.0558864	1	protein_coding
ENSG00000196549	MME	-1.64043	1	protein_coding
ENSG00000196550	FAM72A	0.151311	1	protein_coding
ENSG00000196553	CCDC196	0.399212	1	protein_coding
ENSG00000196557	CACNA1H	-0.356256	1	protein_coding
ENSG00000196562	SULF2	0.236648	1	protein_coding
ENSG00000196564	AL096700.1	0.196666	1	processed_pseudogene
ENSG00000196565	HBG2	-0.348329	1	protein_coding
ENSG00000196566	AL138767.1	-0.236737	1	antisense_RNA
ENSG00000196569	LAMA2	0.575457	1	protein_coding
ENSG00000196576	PLXNB2	0.0953983	1	protein_coding
ENSG00000196581	AJAP1	0.0127434	1	protein_coding
ENSG00000196584	XRCC2	0.0359508	1	protein_coding
ENSG00000196586	MYO6	-0.0376934	1	protein_coding
ENSG00000196588	MKL1	0.00454557	1	protein_coding
ENSG00000196591	HDAC2	0.242936	1	protein_coding
ENSG00000196593	ANKRD20A19P	-0.0763076	1	transcribed_unprocessed_pseudogene
ENSG00000196597	ZNF782	0.159093	1	protein_coding
ENSG00000196600	SLC22A25	-1.51475	1	protein_coding
ENSG00000196604	POTEF	-0.648977	1	protein_coding
ENSG00000196605	ZNF846	0.0728701	1	protein_coding
ENSG00000196611	MMP1	0.0595749	1	protein_coding
ENSG00000196616	ADH1B	0.954292	1	protein_coding
ENSG00000196620	UGT2B15	0.300404	1	protein_coding
ENSG00000196628	TCF4	0.143465	1	protein_coding
ENSG00000196632	WNK3	0.184796	1	protein_coding
ENSG00000196634	LUADT1	-0.243832	1	lincRNA
ENSG00000196636	SDHAF3	0.13458	1	protein_coding
ENSG00000196639	HRH1	0.221178	1	protein_coding
ENSG00000196642	RABL6	0.00041507	1	protein_coding
ENSG00000196646	ZNF136	0.0593904	1	protein_coding
ENSG00000196652	ZKSCAN5	-0.0493342	1	protein_coding
ENSG00000196653	ZNF502	-0.0892152	1	protein_coding
ENSG00000196656	AC004057.1	0.472342	1	transcribed_processed_pseudogene
ENSG00000196659	TTC30B	0.0857419	1	protein_coding
ENSG00000196660	SLC30A10	-0.263007	1	protein_coding
ENSG00000196663	TECPR2	-0.0686492	1	protein_coding
ENSG00000196664	TLR7	0.275864	1	protein_coding
ENSG00000196666	FAM180B	-0.416082	1	protein_coding
ENSG00000196668	LINC00173	-0.410823	1	processed_transcript
ENSG00000196670	ZFP62	0.108635	1	protein_coding
ENSG00000196678	ERI2	0.0787879	1	protein_coding
ENSG00000196683	TOMM7	-0.11619	1	protein_coding
ENSG00000196684	HSH2D	-0.221943	1	protein_coding
ENSG00000196689	TRPV1	-0.17494	1	protein_coding
ENSG00000196693	ZNF33B	0.179809	1	protein_coding
ENSG00000196700	ZNF512B	0.00612166	1	protein_coding
ENSG00000196704	AMZ2	-0.0481282	1	protein_coding
ENSG00000196705	ZNF431	0.0871031	1	protein_coding
ENSG00000196711	ALKAL1	0.185993	1	protein_coding
ENSG00000196712	NF1	0.0193488	1	protein_coding
ENSG00000196715	VKORC1L1	0.155306	1	protein_coding
ENSG00000196724	ZNF418	-0.0417541	1	protein_coding
ENSG00000196730	DAPK1	0.185273	1	protein_coding
ENSG00000196735	HLA-DQA1	-0.354063	1	protein_coding
ENSG00000196739	COL27A1	0.239765	1	protein_coding
ENSG00000196743	GM2A	-0.0667786	1	protein_coding
ENSG00000196748	CLPSL2	0.0595749	1	protein_coding
ENSG00000196754	S100A2	-0.247132	1	protein_coding
ENSG00000196756	SNHG17	0.102942	1	processed_transcript
ENSG00000196757	ZNF700	-0.0832913	1	protein_coding
ENSG00000196758	AC079612.1	-0.589088	1	lincRNA
ENSG00000196772	OR14A16	-0.827638	1	protein_coding
ENSG00000196776	CD47	-0.0054057	1	protein_coding
ENSG00000196781	TLE1	-0.149365	1	protein_coding
ENSG00000196782	MAML3	-0.0334045	1	protein_coding
ENSG00000196787	HIST1H2AG	0.794395	1	protein_coding
ENSG00000196792	STRN3	0.0300052	1	protein_coding
ENSG00000196793	ZNF239	-0.21919	1	protein_coding
ENSG00000196796	NPIPB10P	-0.0980586	1	unprocessed_pseudogene
ENSG00000196800	SPINK14	0.716531	1	protein_coding
ENSG00000196810	CTBP1-AS2	0.162826	1	antisense_RNA
ENSG00000196811	CHRNG	-0.530504	1	protein_coding
ENSG00000196812	ZSCAN16	0.064606	1	protein_coding
ENSG00000196814	MVB12B	0.0977418	1	protein_coding
ENSG00000196821	C6orf106	-0.0958285	1	protein_coding
ENSG00000196834	POTEI	0.206501	1	protein_coding
ENSG00000196839	ADA	-0.480827	1	protein_coding
ENSG00000196843	ARID5A	-0.456025	1	protein_coding
ENSG00000196844	PATE2	-0.484953	1	protein_coding
ENSG00000196850	PPTC7	-0.0683185	1	protein_coding
ENSG00000196859	KRT39	-0.428849	1	protein_coding
ENSG00000196860	TOMM20L	0.802849	1	protein_coding
ENSG00000196862	RGPD4	0.0331404	1	protein_coding
ENSG00000196865	NHLRC2	-0.0559064	1	protein_coding
ENSG00000196866	HIST1H2AD	0.49213	1	protein_coding
ENSG00000196867	ZFP28	0.0428165	1	protein_coding
ENSG00000196872	KIAA1211L	-0.294227	1	protein_coding
ENSG00000196873	CBWD3	-0.282523	1	protein_coding
ENSG00000196876	SCN8A	0.365566	1	protein_coding
ENSG00000196878	LAMB3	0.0228802	1	protein_coding
ENSG00000196890	HIST3H2BB	0.494425	1	protein_coding
ENSG00000196893	AC090286.1	0.0432232	1	antisense_RNA
ENSG00000196900	TEX43	0.415473	1	protein_coding
ENSG00000196911	KPNA5	-0.108451	1	protein_coding
ENSG00000196912	ANKRD36B	0.00706185	1	protein_coding
ENSG00000196914	ARHGEF12	-0.0834327	1	protein_coding
ENSG00000196917	HCAR1	-0.710443	1	protein_coding
ENSG00000196922	ZNF252P	-0.0372453	1	transcribed_unitary_pseudogene
ENSG00000196923	PDLIM7	-0.343188	1	protein_coding
ENSG00000196924	FLNA	-0.0339451	1	protein_coding
ENSG00000196932	TMEM26	0.946377	1	protein_coding
ENSG00000196933	RPS26P11	-0.257742	1	processed_pseudogene
ENSG00000196935	SRGAP1	0.124419	1	protein_coding
ENSG00000196937	FAM3C	0.161883	1	protein_coding
ENSG00000196943	NOP9	-0.18456	1	protein_coding
ENSG00000196944	OR2T4	-0.383335	1	protein_coding
ENSG00000196946	ZNF705A	-0.347491	1	protein_coding
ENSG00000196950	SLC39A10	0.092536	1	protein_coding
ENSG00000196951	SCOC-AS1	0.0177387	1	antisense_RNA
ENSG00000196954	CASP4	0.309686	1	protein_coding
ENSG00000196961	AP2A1	-0.0136784	1	protein_coding
ENSG00000196967	ZNF585A	-0.0125816	1	protein_coding
ENSG00000196968	FUT11	0.146348	1	protein_coding
ENSG00000196970	NXF4	0.706713	1	transcribed_unprocessed_pseudogene
ENSG00000196972	SMIM10L2B	-0.325797	1	protein_coding
ENSG00000196975	ANXA4	-0.0109885	1	protein_coding
ENSG00000196976	LAGE3	-0.400424	1	protein_coding
ENSG00000196979	AL360004.1	-0.778262	1	lincRNA
ENSG00000196981	WDR5B	0.183206	1	protein_coding
ENSG00000196990	FAM163B	-0.115063	1	protein_coding
ENSG00000196993	NPIPB9	-0.405998	1	protein_coding
ENSG00000196998	WDR45	-0.206652	1	protein_coding
ENSG00000197006	METTL9	0.0942183	1	protein_coding
ENSG00000197008	ZNF138	0.185518	1	protein_coding
ENSG00000197013	ZNF429	0.179191	1	protein_coding
ENSG00000197016	ZNF470	-0.0396068	1	protein_coding
ENSG00000197019	SERTAD1	-0.121442	1	protein_coding
ENSG00000197020	ZNF100	0.0188871	1	protein_coding
ENSG00000197021	CXorf40B	-0.14775	1	protein_coding
ENSG00000197024	ZNF398	0.0715094	1	protein_coding
ENSG00000197037	ZSCAN25	-0.0712902	1	protein_coding
ENSG00000197043	ANXA6	0.20165	1	protein_coding
ENSG00000197044	ZNF441	0.133908	1	protein_coding
ENSG00000197045	GMFB	0.0142627	1	protein_coding
ENSG00000197046	SIGLEC15	-0.26173	1	protein_coding
ENSG00000197050	ZNF420	-0.190735	1	protein_coding
ENSG00000197054	ZNF763	0.0355822	1	protein_coding
ENSG00000197056	ZMYM1	0.0928782	1	protein_coding
ENSG00000197061	HIST1H4C	-0.242884	1	protein_coding
ENSG00000197062	ZSCAN26	0.0540113	1	protein_coding
ENSG00000197063	MAFG	-0.178458	1	protein_coding
ENSG00000197067	OR2T32P	0.376536	1	transcribed_unprocessed_pseudogene
ENSG00000197070	ARRDC1	-0.210687	1	protein_coding
ENSG00000197077	KIAA1671	-0.0971722	1	protein_coding
ENSG00000197081	IGF2R	0.0315488	1	protein_coding
ENSG00000197083	ZNF300P1	0.539212	1	transcribed_unprocessed_pseudogene
ENSG00000197085	NPSR1-AS1	0.638095	1	processed_transcript
ENSG00000197093	GAL3ST4	0.254983	1	protein_coding
ENSG00000197099	AC068631.1	0.804849	1	antisense_RNA
ENSG00000197102	DYNC1H1	0.132742	1	protein_coding
ENSG00000197106	SLC6A17	0.284232	1	protein_coding
ENSG00000197110	IFNL3	0.0055974	1	protein_coding
ENSG00000197111	PCBP2	0.0795322	1	protein_coding
ENSG00000197114	ZGPAT	-0.0958325	1	protein_coding
ENSG00000197121	PGAP1	0.302872	1	protein_coding
ENSG00000197122	SRC	0.0475061	1	protein_coding
ENSG00000197123	ZNF679	-4.88895	1	protein_coding
ENSG00000197124	ZNF682	0.0409535	1	protein_coding
ENSG00000197125	OR8B8	0.0119081	1	protein_coding
ENSG00000197128	ZNF772	0.195029	1	protein_coding
ENSG00000197136	PCNX3	-0.0359849	1	protein_coding
ENSG00000197140	ADAM32	0.25572	1	protein_coding
ENSG00000197142	ACSL5	-0.260061	1	protein_coding
ENSG00000197147	LRRC8B	0.236788	1	protein_coding
ENSG00000197149	AC107956.1	0.197391	1	processed_pseudogene
ENSG00000197150	ABCB8	-0.0833607	1	protein_coding
ENSG00000197157	SND1	0.107422	1	protein_coding
ENSG00000197162	ZNF785	-0.129943	1	protein_coding
ENSG00000197165	SULT1A2	-0.319852	1	protein_coding
ENSG00000197168	NEK5	-0.0606354	1	protein_coding
ENSG00000197170	PSMD12	-0.0557328	1	protein_coding
ENSG00000197171	AL672167.1	0.0628774	1	transcribed_unprocessed_pseudogene
ENSG00000197177	ADGRA1	0.0637545	1	protein_coding
ENSG00000197180	CH17-340M24.3	-0.416401	1	lincRNA
ENSG00000197181	PIWIL2	0.227864	1	protein_coding
ENSG00000197182	MIRLET7BHG	-0.156655	1	lincRNA
ENSG00000197183	NOL4L	0.0874633	1	protein_coding
ENSG00000197191	CYSRT1	-0.208456	1	protein_coding
ENSG00000197208	SLC22A4	-0.171785	1	protein_coding
ENSG00000197210	AP000550.1	0.598755	1	lincRNA
ENSG00000197213	ZSCAN5B	-1.55578	1	protein_coding
ENSG00000197217	ENTPD4	0.0447519	1	protein_coding
ENSG00000197223	C1D	0.211337	1	protein_coding
ENSG00000197226	TBC1D9B	-0.142214	1	protein_coding
ENSG00000197233	OR1J2	0.500685	1	protein_coding
ENSG00000197238	HIST1H4J	0.903254	1	protein_coding
ENSG00000197241	SLC2A7	1.09977	1	protein_coding
ENSG00000197245	FAM110D	-0.900686	1	protein_coding
ENSG00000197249	SERPINA1	-0.0984892	1	protein_coding
ENSG00000197251	LINC00336	0.156389	1	lincRNA
ENSG00000197253	TPSB2	-0.181826	1	protein_coding
ENSG00000197254	AP000445.1	-0.0346275	1	processed_pseudogene
ENSG00000197256	KANK2	-0.144813	1	protein_coding
ENSG00000197261	C6orf141	1.01452	1	protein_coding
ENSG00000197265	GTF2E2	-0.0177413	1	protein_coding
ENSG00000197272	IL27	0.239832	1	protein_coding
ENSG00000197273	GUCA2A	0.152722	1	protein_coding
ENSG00000197275	RAD54B	0.0283821	1	protein_coding
ENSG00000197279	ZNF165	0.263342	1	protein_coding
ENSG00000197283	SYNGAP1	0.0122777	1	protein_coding
ENSG00000197291	RAMP2-AS1	-0.227372	1	lincRNA
ENSG00000197296	FITM2	-0.0172797	1	protein_coding
ENSG00000197301	AC090673.1	-0.0958129	1	antisense_RNA
ENSG00000197302	ZNF720	0.139199	1	protein_coding
ENSG00000197309	OR10D3	-0.686361	1	protein_coding
ENSG00000197312	DDI2	0.00380803	1	protein_coding
ENSG00000197320	AC060834.1	-0.177532	1	processed_pseudogene
ENSG00000197321	SVIL	-0.0798377	1	protein_coding
ENSG00000197322	C17orf102	0.48846	1	bidirectional_promoter_lncRNA
ENSG00000197323	TRIM33	0.116596	1	protein_coding
ENSG00000197324	LRP10	0.0549272	1	protein_coding
ENSG00000197329	PELI1	0.44986	1	protein_coding
ENSG00000197332	AC008543.1	0.889476	1	lincRNA
ENSG00000197334	Metazoa_SRP	0.195444	1	misc_RNA
ENSG00000197343	ZNF655	0.0611207	1	protein_coding
ENSG00000197345	MRPL21	0.0264314	1	protein_coding
ENSG00000197353	LYPD2	0.0595749	1	protein_coding
ENSG00000197355	UAP1L1	-0.0878409	1	protein_coding
ENSG00000197358	BNIP3P1	-0.158881	1	transcribed_processed_pseudogene
ENSG00000197360	ZNF98	-0.955149	1	protein_coding
ENSG00000197361	FBXL22	0.154558	1	protein_coding
ENSG00000197362	ZNF786	0.238322	1	protein_coding
ENSG00000197363	ZNF517	-0.153114	1	protein_coding
ENSG00000197372	ZNF675	0.121871	1	protein_coding
ENSG00000197375	SLC22A5	-0.194595	1	protein_coding
ENSG00000197376	AC089987.1	-0.136912	1	transcribed_processed_pseudogene
ENSG00000197380	DACT3	-0.0818503	1	protein_coding
ENSG00000197381	ADARB1	-0.132167	1	protein_coding
ENSG00000197385	ZNF860	0.630725	1	protein_coding
ENSG00000197386	HTT	0.132501	1	protein_coding
ENSG00000197405	C5AR1	-0.358586	1	protein_coding
ENSG00000197406	DIO3	-1.74828	1	protein_coding
ENSG00000197408	CYP2B6	0.142414	1	protein_coding
ENSG00000197410	DCHS2	-0.80556	1	protein_coding
ENSG00000197416	FABP12	0.790549	1	protein_coding
ENSG00000197417	SHPK	-0.0691394	1	protein_coding
ENSG00000197429	IPP	-0.0343406	1	protein_coding
ENSG00000197430	OPALIN	0.22557	1	protein_coding
ENSG00000197437	OR13G1	0.227636	1	protein_coding
ENSG00000197442	MAP3K5	-0.166045	1	protein_coding
ENSG00000197444	OGDHL	-0.233967	1	protein_coding
ENSG00000197446	CYP2F1	-1.11459	1	protein_coding
ENSG00000197448	GSTK1	0.0763331	1	protein_coding
ENSG00000197451	HNRNPAB	-0.0132229	1	protein_coding
ENSG00000197454	OR2L5	1.59289	1	protein_coding
ENSG00000197457	STMN3	0.0131455	1	protein_coding
ENSG00000197461	PDGFA	0.215114	1	protein_coding
ENSG00000197465	GYPE	0.715574	1	protein_coding
ENSG00000197467	COL13A1	-0.455253	1	protein_coding
ENSG00000197468	AC073648.1	0.23366	1	unprocessed_pseudogene
ENSG00000197471	SPN	0.295011	1	protein_coding
ENSG00000197472	ZNF695	-1.31066	1	protein_coding
ENSG00000197475	ADAM3A	0.278255	1	transcribed_unitary_pseudogene
ENSG00000197479	PCDHB11	-0.462516	1	protein_coding
ENSG00000197483	ZNF628	-0.200167	1	protein_coding
ENSG00000197487	GALP	1.17796	1	protein_coding
ENSG00000197496	SLC2A10	0.0821491	1	protein_coding
ENSG00000197497	ZNF665	-0.0908828	1	protein_coding
ENSG00000197498	RPF2	0.0390477	1	protein_coding
ENSG00000197503	LINC00477	0.577443	1	lincRNA
ENSG00000197506	SLC28A3	-0.173209	1	protein_coding
ENSG00000197520	FAM177B	1.24084	1	protein_coding
ENSG00000197530	MIB2	-0.000579846	1	protein_coding
ENSG00000197532	OR6Y1	-0.0642945	1	protein_coding
ENSG00000197535	MYO5A	0.285018	1	protein_coding
ENSG00000197536	C5orf56	0.0946513	1	protein_coding
ENSG00000197540	GZMM	0.195678	1	protein_coding
ENSG00000197548	ATG7	-0.00245694	1	protein_coding
ENSG00000197550	AL359955.1	-0.0135387	1	unprocessed_pseudogene
ENSG00000197555	SIPA1L1	-0.111203	1	protein_coding
ENSG00000197557	TTC30A	0.00796838	1	protein_coding
ENSG00000197558	SSPO	-0.306032	1	protein_coding
ENSG00000197561	ELANE	0.531134	1	protein_coding
ENSG00000197562	RAB40C	-0.0851677	1	protein_coding
ENSG00000197563	PIGN	0.162757	1	protein_coding
ENSG00000197565	COL4A6	0.452815	1	protein_coding
ENSG00000197566	ZNF624	0.112728	1	protein_coding
ENSG00000197568	HHLA3	-0.0457859	1	protein_coding
ENSG00000197575	RPS17P2	0.0117808	1	processed_pseudogene
ENSG00000197576	HOXA4	0.24517	1	protein_coding
ENSG00000197579	TOPORS	0.0463678	1	protein_coding
ENSG00000197580	BCO2	0.170163	1	protein_coding
ENSG00000197582	GPX1P1	-0.347485	1	processed_pseudogene
ENSG00000197584	KCNMB2	0.439684	1	protein_coding
ENSG00000197585	AC068051.1	0.408149	1	antisense_RNA
ENSG00000197586	ENTPD6	0.0826137	1	protein_coding
ENSG00000197587	DMBX1	0.192187	1	protein_coding
ENSG00000197588	KLKP1	-0.152502	1	transcribed_unprocessed_pseudogene
ENSG00000197594	ENPP1	0.249656	1	protein_coding
ENSG00000197595	ATP11AUN	-0.318768	1	lincRNA
ENSG00000197599	CCDC154	0.235274	1	protein_coding
ENSG00000197601	FAR1	-0.0115763	1	protein_coding
ENSG00000197603	C5orf42	0.0673512	1	protein_coding
ENSG00000197608	ZNF841	0.155194	1	protein_coding
ENSG00000197616	MYH6	-0.55926	1	protein_coding
ENSG00000197617	VN1R5	-0.00361383	1	polymorphic_pseudogene
ENSG00000197619	ZNF615	0.130056	1	protein_coding
ENSG00000197620	CXorf40A	-0.181978	1	protein_coding
ENSG00000197622	CDC42SE1	-0.0668789	1	protein_coding
ENSG00000197629	MPEG1	0.353165	1	protein_coding
ENSG00000197632	SERPINB2	7.42855	1	protein_coding
ENSG00000197635	DPP4	0.596568	1	protein_coding
ENSG00000197641	SERPINB13	-1.15283	1	protein_coding
ENSG00000197644	AC106870.1	0.975935	1	antisense_RNA
ENSG00000197646	PDCD1LG2	0.481827	1	protein_coding
ENSG00000197647	ZNF433	0.101483	1	protein_coding
ENSG00000197653	DNAH10	0.0512164	1	protein_coding
ENSG00000197658	SLC22A24	0.0128524	1	protein_coding
ENSG00000197670	AL157838.1	-0.160551	1	antisense_RNA
ENSG00000197696	NMB	0.000591979	1	protein_coding
ENSG00000197702	PARVA	-0.057936	1	protein_coding
ENSG00000197712	FAM114A1	0.306172	1	protein_coding
ENSG00000197713	RPE	-0.0342693	1	protein_coding
ENSG00000197714	ZNF460	-0.102415	1	protein_coding
ENSG00000197721	CR1L	-0.188862	1	protein_coding
ENSG00000197724	PHF2	0.0690051	1	protein_coding
ENSG00000197728	RPS26	-0.320413	1	protein_coding
ENSG00000197734	C14orf178	0.419669	1	protein_coding
ENSG00000197744	PTMAP2	-0.629142	1	processed_pseudogene
ENSG00000197745	SCGB1D4	-0.765312	1	protein_coding
ENSG00000197746	PSAP	-0.0664982	1	protein_coding
ENSG00000197747	S100A10	-0.0628868	1	protein_coding
ENSG00000197748	CFAP43	0.175644	1	protein_coding
ENSG00000197753	LHFPL5	1.13332	1	protein_coding
ENSG00000197756	RPL37A	-0.108221	1	protein_coding
ENSG00000197757	HOXC6	0.125197	1	protein_coding
ENSG00000197763	TXNRD3	-0.101119	1	protein_coding
ENSG00000197766	CFD	-0.144642	1	protein_coding
ENSG00000197768	STPG3	-0.496342	1	protein_coding
ENSG00000197769	MAP1LC3C	0.660257	1	protein_coding
ENSG00000197771	MCMBP	-0.112615	1	protein_coding
ENSG00000197774	EME2	0.208416	1	protein_coding
ENSG00000197776	KLHDC1	0.0650076	1	protein_coding
ENSG00000197779	ZNF81	0.036139	1	protein_coding
ENSG00000197780	TAF13	-0.251039	1	protein_coding
ENSG00000197782	ZNF780A	0.094595	1	protein_coding
ENSG00000197785	ATAD3A	-0.203269	1	protein_coding
ENSG00000197786	OR5B17	0.0595749	1	protein_coding
ENSG00000197798	FAM118B	0.0762629	1	protein_coding
ENSG00000197808	ZNF461	0.0502249	1	protein_coding
ENSG00000197813	AC011450.1	-0.32679	1	lincRNA
ENSG00000197815	AC122129.1	-0.0786271	1	antisense_RNA
ENSG00000197816	CCDC180	0.165067	1	protein_coding
ENSG00000197818	SLC9A8	-0.175549	1	protein_coding
ENSG00000197822	OCLN	0.279135	1	protein_coding
ENSG00000197826	C4orf22	2.86213	1	protein_coding
ENSG00000197837	HIST4H4	0.75822	1	protein_coding
ENSG00000197838	CYP2A13	-0.0125792	1	protein_coding
ENSG00000197841	ZNF181	-0.0554181	1	protein_coding
ENSG00000197847	SLC22A20	0.13863	1	transcribed_unitary_pseudogene
ENSG00000197852	FAM212B	0.196008	1	protein_coding
ENSG00000197857	ZNF44	0.0448962	1	protein_coding
ENSG00000197858	GPAA1	-0.174276	1	protein_coding
ENSG00000197860	SGTB	-0.0971681	1	protein_coding
ENSG00000197863	ZNF790	0.103969	1	protein_coding
ENSG00000197870	PRB3	0.145253	1	protein_coding
ENSG00000197872	FAM49A	0.160912	1	protein_coding
ENSG00000197879	MYO1C	-0.20785	1	protein_coding
ENSG00000197880	MDS2	-0.110183	1	protein_coding
ENSG00000197882	OR7E13P	0.00168395	1	unprocessed_pseudogene
ENSG00000197885	NKIRAS1	-0.0263257	1	protein_coding
ENSG00000197887	OR1S2	0.152722	1	protein_coding
ENSG00000197888	UGT2B17	-0.282802	1	protein_coding
ENSG00000197889	MEIG1	0.145899	1	protein_coding
ENSG00000197892	KIF13B	0.126813	1	protein_coding
ENSG00000197893	NRAP	-0.49062	1	protein_coding
ENSG00000197894	ADH5	0.011493	1	protein_coding
ENSG00000197901	SLC22A6	-0.614156	1	protein_coding
ENSG00000197903	HIST1H2BK	0.380251	1	protein_coding
ENSG00000197905	TEAD4	-0.598388	1	protein_coding
ENSG00000197912	SPG7	-0.076897	1	protein_coding
ENSG00000197915	HRNR	0.322504	1	protein_coding
ENSG00000197919	IFNA1	0.296805	1	protein_coding
ENSG00000197921	HES5	0.294914	1	protein_coding
ENSG00000197927	C2orf27A	0.50268	1	transcribed_unprocessed_pseudogene
ENSG00000197928	ZNF677	0.0734272	1	protein_coding
ENSG00000197930	ERO1A	-0.131148	1	protein_coding
ENSG00000197933	ZNF823	0.164948	1	protein_coding
ENSG00000197934	CYYR1-AS1	0.794236	1	antisense_RNA
ENSG00000197935	ZNF311	0.152142	1	protein_coding
ENSG00000197937	ZNF347	-0.00213508	1	protein_coding
ENSG00000197943	PLCG2	-0.0607699	1	protein_coding
ENSG00000197948	FCHSD1	0.0533626	1	protein_coding
ENSG00000197951	ZNF71	0.0610507	1	protein_coding
ENSG00000197953	AADACL2	0.19145	1	protein_coding
ENSG00000197956	S100A6	-0.265434	1	protein_coding
ENSG00000197958	RPL12	0.0825552	1	protein_coding
ENSG00000197959	DNM3	-0.0474723	1	protein_coding
ENSG00000197961	ZNF121	-0.0147787	1	protein_coding
ENSG00000197965	MPZL1	0.174234	1	protein_coding
ENSG00000197969	VPS13A	0.0215298	1	protein_coding
ENSG00000197971	MBP	-0.345081	1	protein_coding
ENSG00000197976	AKAP17A	-0.118126	1	protein_coding
ENSG00000197977	ELOVL2	0.0250744	1	protein_coding
ENSG00000197978	GOLGA6L9	-0.233499	1	protein_coding
ENSG00000197980	LEKR1	0.172922	1	protein_coding
ENSG00000197982	C1orf122	-0.160841	1	protein_coding
ENSG00000197989	SNHG12	-0.207618	1	antisense_RNA
ENSG00000197990	ZNF734P	0.0754399	1	unprocessed_pseudogene
ENSG00000197991	AL592490.1	0.284436	1	protein_coding
ENSG00000197992	CLEC9A	-0.193912	1	protein_coding
ENSG00000197993	KEL	-0.0533811	1	protein_coding
ENSG00000198000	NOL8	0.00760856	1	protein_coding
ENSG00000198001	IRAK4	0.0208791	1	protein_coding
ENSG00000198003	CCDC151	-0.281484	1	protein_coding
ENSG00000198010	DLGAP2	-0.0723045	1	protein_coding
ENSG00000198015	MRPL42	0.241258	1	protein_coding
ENSG00000198018	ENTPD7	-0.192614	1	protein_coding
ENSG00000198019	FCGR1B	0.550449	1	protein_coding
ENSG00000198026	ZNF335	-0.207171	1	protein_coding
ENSG00000198028	ZNF560	0.119012	1	protein_coding
ENSG00000198033	TUBA3C	0.288248	1	protein_coding
ENSG00000198034	RPS4X	-0.153659	1	protein_coding
ENSG00000198039	ZNF273	0.0695296	1	protein_coding
ENSG00000198040	ZNF84	0.0476424	1	protein_coding
ENSG00000198042	MAK16	0.173745	1	protein_coding
ENSG00000198046	ZNF667	0.0947429	1	protein_coding
ENSG00000198049	AVPR1B	1.156	1	protein_coding
ENSG00000198053	SIRPA	-0.128024	1	protein_coding
ENSG00000198054	DSCR8	0.23374	1	protein_coding
ENSG00000198055	GRK6	-0.212697	1	protein_coding
ENSG00000198056	PRIM1	0.0861439	1	protein_coding
ENSG00000198060	2021-03-05	-0.0867198	1	protein_coding
ENSG00000198062	POTEH	0.290867	1	protein_coding
ENSG00000198064	NPIPB13	-0.927595	1	protein_coding
ENSG00000198074	AKR1B10	0.828998	1	protein_coding
ENSG00000198075	SULT1C4	0.279142	1	protein_coding
ENSG00000198077	CYP2A7	-0.978073	1	protein_coding
ENSG00000198081	ZBTB14	-0.0134579	1	protein_coding
ENSG00000198087	CD2AP	0.0100356	1	protein_coding
ENSG00000198088	NUP62CL	0.530209	1	protein_coding
ENSG00000198089	SFI1	-0.0254944	1	protein_coding
ENSG00000198092	TMPRSS11F	1.01047	1	protein_coding
ENSG00000198093	ZNF649	0.285208	1	protein_coding
ENSG00000198099	ADH4	0.508603	1	protein_coding
ENSG00000198104	OR2T6	-0.334579	1	protein_coding
ENSG00000198105	ZNF248	0.0441773	1	protein_coding
ENSG00000198106	AC025279.1	-0.714414	1	processed_transcript
ENSG00000198113	TOR4A	0.741306	1	protein_coding
ENSG00000198121	LPAR1	-0.09829	1	protein_coding
ENSG00000198125	MB	-0.256247	1	protein_coding
ENSG00000198128	OR2L3	1.58363	1	protein_coding
ENSG00000198130	HIBCH	-0.0497477	1	protein_coding
ENSG00000198131	ZNF544	0.112795	1	protein_coding
ENSG00000198133	TMEM229B	0.301805	1	protein_coding
ENSG00000198134	AC007537.1	-0.158164	1	processed_pseudogene
ENSG00000198142	SOWAHC	-0.0627376	1	protein_coding
ENSG00000198146	ZNF770	0.0165271	1	protein_coding
ENSG00000198153	ZNF849P	-0.172722	1	unprocessed_pseudogene
ENSG00000198155	ZNF876P	-0.0300695	1	transcribed_unprocessed_pseudogene
ENSG00000198156	NPIPB6	-0.700883	1	protein_coding
ENSG00000198157	HMGN5	0.262383	1	protein_coding
ENSG00000198160	MIER1	0.0889313	1	protein_coding
ENSG00000198162	MAN1A2	0.113186	1	protein_coding
ENSG00000198168	SVIP	-0.146471	1	protein_coding
ENSG00000198169	ZNF251	0.187346	1	protein_coding
ENSG00000198171	DDRGK1	-0.266376	1	protein_coding
ENSG00000198173	FAM47C	0.206501	1	protein_coding
ENSG00000198176	TFDP1	0.0849014	1	protein_coding
ENSG00000198182	ZNF607	-0.140648	1	protein_coding
ENSG00000198183	BPIFA1	0.458246	1	protein_coding
ENSG00000198185	ZNF334	0.144793	1	protein_coding
ENSG00000198189	HSD17B11	0.0501424	1	protein_coding
ENSG00000198198	SZT2	0.0517208	1	protein_coding
ENSG00000198203	SULT1C2	0.131156	1	protein_coding
ENSG00000198205	ZXDA	0.0564636	1	protein_coding
ENSG00000198208	RPS6KL1	-0.131509	1	protein_coding
ENSG00000198216	CACNA1E	0.0805197	1	protein_coding
ENSG00000198218	QRICH1	0.032294	1	protein_coding
ENSG00000198221	AFDN-AS1	0.121465	1	lincRNA
ENSG00000198223	CSF2RA	0.367089	1	protein_coding
ENSG00000198225	FKBP1C	0.26491	1	protein_coding
ENSG00000198231	DDX42	-0.0135289	1	protein_coding
ENSG00000198242	RPL23A	0.0616245	1	protein_coding
ENSG00000198246	SLC29A3	-0.273935	1	protein_coding
ENSG00000198251	CYP2A7P2	0.550388	1	unprocessed_pseudogene
ENSG00000198252	STYX	-0.013225	1	protein_coding
ENSG00000198258	UBL5	-0.122145	1	protein_coding
ENSG00000198265	HELZ	0.115686	1	protein_coding
ENSG00000198270	TMEM116	-0.0974735	1	protein_coding
ENSG00000198276	UCKL1	-0.0567108	1	protein_coding
ENSG00000198283	OR5B21	0.778849	1	protein_coding
ENSG00000198284	NUP210P1	0.192139	1	transcribed_processed_pseudogene
ENSG00000198286	CARD11	0.348191	1	protein_coding
ENSG00000198298	ZNF485	-0.120548	1	protein_coding
ENSG00000198300	PEG3	0.122292	1	protein_coding
ENSG00000198301	SDAD1	-0.153734	1	protein_coding
ENSG00000198312	BMS1P9	0.225142	1	unprocessed_pseudogene
ENSG00000198315	ZKSCAN8	0.0469428	1	protein_coding
ENSG00000198324	FAM109A	0.227311	1	protein_coding
ENSG00000198326	TMEM239	-0.154998	1	protein_coding
ENSG00000198331	HYLS1	-0.122829	1	protein_coding
ENSG00000198336	MYL4	0.278255	1	protein_coding
ENSG00000198342	ZNF442	0.125149	1	protein_coding
ENSG00000198346	ZNF813	0.185565	1	protein_coding
ENSG00000198353	HOXC4	-0.402575	1	protein_coding
ENSG00000198354	DCAF12L2	0.93724	1	protein_coding
ENSG00000198355	PIM3	-0.287228	1	protein_coding
ENSG00000198356	ASNA1	2.7465e-05	1	protein_coding
ENSG00000198358	AL354714.1	0.159241	1	antisense_RNA
ENSG00000198363	ASPH	-0.133186	1	protein_coding
ENSG00000198369	SPRED2	-0.0608478	1	protein_coding
ENSG00000198373	WWP2	0.0589709	1	protein_coding
ENSG00000198380	GFPT1	0.128102	1	protein_coding
ENSG00000198382	UVRAG	0.177647	1	protein_coding
ENSG00000198384	TPTE2P3	0.332743	1	unprocessed_pseudogene
ENSG00000198393	ZNF26	0.0902505	1	protein_coding
ENSG00000198398	TMEM207	0.256043	1	protein_coding
ENSG00000198399	ITSN2	0.00859771	1	protein_coding
ENSG00000198400	NTRK1	-0.675692	1	protein_coding
ENSG00000198406	BZW1P2	0.0277498	1	processed_pseudogene
ENSG00000198408	MGEA5	0.071583	1	protein_coding
ENSG00000198414	TATDN2P1	0.511138	1	processed_pseudogene
ENSG00000198416	ZNF658B	0.250384	1	transcribed_unprocessed_pseudogene
ENSG00000198417	MT1F	-0.504315	1	protein_coding
ENSG00000198420	TCAF1	0.175502	1	protein_coding
ENSG00000198429	ZNF69	0.197954	1	protein_coding
ENSG00000198431	TXNRD1	-0.151406	1	protein_coding
ENSG00000198435	NRARP	-0.20299	1	protein_coding
ENSG00000198440	ZNF583	0.0533125	1	protein_coding
ENSG00000198443	KRTAP4-1	0.284978	1	protein_coding
ENSG00000198445	CCT8L2	-0.088929	1	protein_coding
ENSG00000198452	OR14L1P	0.500685	1	transcribed_unprocessed_pseudogene
ENSG00000198453	ZNF568	0.147662	1	protein_coding
ENSG00000198454	PRR31	-0.431949	1	lincRNA
ENSG00000198455	ZXDB	0.125506	1	protein_coding
ENSG00000198464	ZNF480	0.0601586	1	protein_coding
ENSG00000198466	ZNF587	-0.0297011	1	protein_coding
ENSG00000198467	TPM2	0.226486	1	protein_coding
ENSG00000198468	FLVCR1-AS1	0.0647872	1	lincRNA
ENSG00000198471	RTP2	0.449996	1	protein_coding
ENSG00000198478	SH3BGRL2	0.00059173	1	protein_coding
ENSG00000198482	ZNF808	0.0397024	1	protein_coding
ENSG00000198483	ANKRD35	-0.220571	1	protein_coding
ENSG00000198488	B3GNT6	0.655563	1	protein_coding
ENSG00000198491	AC007920.1	0.211656	1	antisense_RNA
ENSG00000198492	YTHDF2	0.109571	1	protein_coding
ENSG00000198496	NBR2	-0.354022	1	transcribed_unprocessed_pseudogene
ENSG00000198498	TMA16	-0.0775887	1	protein_coding
ENSG00000198502	HLA-DRB5	0.187487	1	protein_coding
ENSG00000198513	ATL1	0.0144773	1	protein_coding
ENSG00000198515	CNGA1	1.12893	1	protein_coding
ENSG00000198517	MAFK	-0.511761	1	protein_coding
ENSG00000198520	C1orf228	0.235343	1	protein_coding
ENSG00000198521	ZNF43	0.0961593	1	protein_coding
ENSG00000198522	GPN1	0.0454528	1	protein_coding
ENSG00000198523	PLN	0.081054	1	protein_coding
ENSG00000198526	PABPC1P2	1.04227	1	processed_pseudogene
ENSG00000198535	C2CD4A	-0.343604	1	protein_coding
ENSG00000198538	ZNF28	-0.037433	1	protein_coding
ENSG00000198542	ITGBL1	0.269963	1	protein_coding
ENSG00000198546	ZNF511	-0.189087	1	protein_coding
ENSG00000198547	C20orf203	-0.498112	1	lincRNA
ENSG00000198551	ZNF627	0.0776147	1	protein_coding
ENSG00000198553	KCNRG	0.0252358	1	protein_coding
ENSG00000198554	WDHD1	-0.0829918	1	protein_coding
ENSG00000198555	AC133561.1	0.0642757	1	unprocessed_pseudogene
ENSG00000198556	ZNF789	0.15528	1	protein_coding
ENSG00000198563	DDX39B	-0.040837	1	protein_coding
ENSG00000198569	SLC34A3	0.37057	1	protein_coding
ENSG00000198570	RD3	0.61132	1	protein_coding
ENSG00000198574	SH2D1B	-0.132276	1	protein_coding
ENSG00000198576	ARC	-0.0477291	1	protein_coding
ENSG00000198580	AC073343.1	-0.370469	1	unprocessed_pseudogene
ENSG00000198585	NUDT16	0.0994132	1	protein_coding
ENSG00000198586	TLK1	0.0104541	1	protein_coding
ENSG00000198589	LRBA	0.0915944	1	protein_coding
ENSG00000198590	C3orf35	-0.473212	1	protein_coding
ENSG00000198597	ZNF536	0.441787	1	protein_coding
ENSG00000198598	MMP17	-0.463065	1	protein_coding
ENSG00000198601	OR2M2	-0.260755	1	protein_coding
ENSG00000198604	BAZ1A	0.236508	1	protein_coding
ENSG00000198610	AKR1C4	0.363181	1	protein_coding
ENSG00000198612	COPS8	-0.101238	1	protein_coding
ENSG00000198618	PPIAP22	-0.0384247	1	processed_pseudogene
ENSG00000198624	CCDC69	-0.0730601	1	protein_coding
ENSG00000198625	MDM4	-0.152581	1	protein_coding
ENSG00000198626	RYR2	0.462756	1	protein_coding
ENSG00000198633	ZNF534	0.542889	1	protein_coding
ENSG00000198642	KLHL9	0.118607	1	protein_coding
ENSG00000198643	FAM3D	0.316716	1	protein_coding
ENSG00000198646	NCOA6	0.136079	1	protein_coding
ENSG00000198648	STK39	-0.0119193	1	protein_coding
ENSG00000198650	TAT	0.482604	1	protein_coding
ENSG00000198658	ABHD17AP1	0.4469	1	unprocessed_pseudogene
ENSG00000198663	C6orf89	0.0093572	1	protein_coding
ENSG00000198668	CALM1	0.00524185	1	protein_coding
ENSG00000198670	LPA	0.498347	1	protein_coding
ENSG00000198671	AC135895.1	0.591889	1	antisense_RNA
ENSG00000198673	FAM19A2	0.327338	1	protein_coding
ENSG00000198677	TTC37	0.0123096	1	protein_coding
ENSG00000198678	AC089987.2	-0.306089	1	unprocessed_pseudogene
ENSG00000198680	TUSC1	0.0866741	1	protein_coding
ENSG00000198682	PAPSS2	0.0626826	1	protein_coding
ENSG00000198685	LINC01565	-0.0457446	1	lincRNA
ENSG00000198689	SLC9A6	0.0814582	1	protein_coding
ENSG00000198690	FAN1	0.100014	1	protein_coding
ENSG00000198691	ABCA4	-0.42581	1	protein_coding
ENSG00000198695	MT-ND6	0.341275	1	protein_coding
ENSG00000198700	IPO9	0.0209799	1	protein_coding
ENSG00000198704	GPX6	0.19693	1	protein_coding
ENSG00000198707	CEP290	0.0140524	1	protein_coding
ENSG00000198711	SSBP3-AS1	0.125925	1	antisense_RNA
ENSG00000198712	MT-CO2	0.0945924	1	protein_coding
ENSG00000198715	GLMP	0.0808857	1	protein_coding
ENSG00000198718	TOGARAM1	0.00945561	1	protein_coding
ENSG00000198719	DLL1	0.499441	1	protein_coding
ENSG00000198720	ANKRD13B	0.00467731	1	protein_coding
ENSG00000198721	ECI2	-0.0849081	1	protein_coding
ENSG00000198722	UNC13B	-0.0710817	1	protein_coding
ENSG00000198723	TEX45	-0.110608	1	protein_coding
ENSG00000198727	MT-CYB	0.190794	1	protein_coding
ENSG00000198728	LDB1	-0.0794341	1	protein_coding
ENSG00000198729	PPP1R14C	0.392701	1	protein_coding
ENSG00000198730	CTR9	0.0937384	1	protein_coding
ENSG00000198732	SMOC1	0.341319	1	protein_coding
ENSG00000198734	F5	0.1829	1	protein_coding
ENSG00000198736	MSRB1	-0.127392	1	protein_coding
ENSG00000198738	SMIM11P1	-0.362836	1	processed_pseudogene
ENSG00000198739	LRRTM3	0.703194	1	protein_coding
ENSG00000198740	ZNF652	0.0668706	1	protein_coding
ENSG00000198742	SMURF1	-0.14296	1	protein_coding
ENSG00000198743	SLC5A3	-0.0671194	1	protein_coding
ENSG00000198744	MTCO3P12	0.71085	1	unprocessed_pseudogene
ENSG00000198746	GPATCH3	-0.106439	1	protein_coding
ENSG00000198752	CDC42BPB	0.15119	1	protein_coding
ENSG00000198753	PLXNB3	0.0604127	1	protein_coding
ENSG00000198754	OXCT2	-0.397648	1	protein_coding
ENSG00000198755	RPL10A	-0.0306061	1	protein_coding
ENSG00000198756	COLGALT2	0.17677	1	protein_coding
ENSG00000198758	EPS8L3	0.242379	1	protein_coding
ENSG00000198759	EGFL6	-0.404529	1	protein_coding
ENSG00000198763	MT-ND2	0.150981	1	protein_coding
ENSG00000198765	SYCP1	0.181142	1	protein_coding
ENSG00000198768	APCDD1L	0.383891	1	protein_coding
ENSG00000198771	RCSD1	0.206352	1	protein_coding
ENSG00000198774	RASSF9	-1.5855	1	protein_coding
ENSG00000198780	FAM169A	-0.200749	1	protein_coding
ENSG00000198783	ZNF830	0.137395	1	protein_coding
ENSG00000198785	GRIN3A	0.393999	1	protein_coding
ENSG00000198786	MT-ND5	0.221308	1	protein_coding
ENSG00000198787	OR4D12P	0.0156039	1	unprocessed_pseudogene
ENSG00000198788	MUC2	0.0892662	1	processed_transcript
ENSG00000198791	CNOT7	0.0891129	1	protein_coding
ENSG00000198792	TMEM184B	-0.065891	1	protein_coding
ENSG00000198793	MTOR	0.0440155	1	protein_coding
ENSG00000198794	SCAMP5	-0.0205447	1	protein_coding
ENSG00000198795	ZNF521	0.14746	1	protein_coding
ENSG00000198796	ALPK2	0.963172	1	protein_coding
ENSG00000198797	BRINP2	-0.219666	1	protein_coding
ENSG00000198798	MAGEB3	0.0620302	1	protein_coding
ENSG00000198799	LRIG2	0.0715684	1	protein_coding
ENSG00000198804	MT-CO1	0.16305	1	protein_coding
ENSG00000198805	PNP	0.0591068	1	protein_coding
ENSG00000198807	PAX9	-1.04493	1	protein_coding
ENSG00000198812	LRRC10	0.268037	1	protein_coding
ENSG00000198814	GK	-0.158512	1	protein_coding
ENSG00000198815	FOXJ3	0.0139537	1	protein_coding
ENSG00000198816	ZNF358	-0.14858	1	protein_coding
ENSG00000198818	SFT2D1	-0.020446	1	protein_coding
ENSG00000198821	CD247	-0.882856	1	protein_coding
ENSG00000198822	GRM3	0.0133193	1	protein_coding
ENSG00000198824	CHAMP1	0.028592	1	protein_coding
ENSG00000198825	INPP5F	-0.0941197	1	protein_coding
ENSG00000198826	ARHGAP11A	0.554323	1	protein_coding
ENSG00000198829	SUCNR1	0.163048	1	protein_coding
ENSG00000198830	HMGN2	0.212262	1	protein_coding
ENSG00000198832	SELENOM	-0.485081	1	protein_coding
ENSG00000198833	UBE2J1	0.098101	1	protein_coding
ENSG00000198835	GJC2	0.756668	1	protein_coding
ENSG00000198836	OPA1	-0.116148	1	protein_coding
ENSG00000198837	DENND4B	0.0346381	1	protein_coding
ENSG00000198838	RYR3	0.0416555	1	protein_coding
ENSG00000198839	ZNF277	-0.0816901	1	protein_coding
ENSG00000198840	MT-ND3	0.0430523	1	protein_coding
ENSG00000198841	KTI12	-0.151653	1	protein_coding
ENSG00000198842	DUSP27	-0.0658112	1	protein_coding
ENSG00000198843	SELENOT	0.0871277	1	protein_coding
ENSG00000198844	ARHGEF15	-2.07252	1	protein_coding
ENSG00000198846	TOX	0.13102	1	protein_coding
ENSG00000198848	CES1	-0.489892	1	protein_coding
ENSG00000198851	CD3E	0.0844691	1	protein_coding
ENSG00000198853	RUSC2	-0.0147382	1	protein_coding
ENSG00000198854	C1orf68	-0.00495223	1	protein_coding
ENSG00000198855	FICD	-0.120805	1	protein_coding
ENSG00000198856	OSTC	0.0887398	1	protein_coding
ENSG00000198857	HSD3BP5	0.943253	1	transcribed_unprocessed_pseudogene
ENSG00000198860	TSEN15	-0.110305	1	protein_coding
ENSG00000198862	LTN1	0.0667392	1	protein_coding
ENSG00000198863	RUNDC1	-0.0824905	1	protein_coding
ENSG00000198865	CCDC152	0.262956	1	protein_coding
ENSG00000198868	MTND4LP30	0.769442	1	processed_pseudogene
ENSG00000198870	STKLD1	0.0964558	1	protein_coding
ENSG00000198873	GRK5	0.350077	1	protein_coding
ENSG00000198874	TYW1	-0.0605478	1	protein_coding
ENSG00000198876	DCAF12	0.0923005	1	protein_coding
ENSG00000198879	SFMBT2	0.0366582	1	protein_coding
ENSG00000198881	ASB12	0.46492	1	protein_coding
ENSG00000198883	PNMA5	0.718564	1	protein_coding
ENSG00000198885	ITPRIPL1	0.60606	1	protein_coding
ENSG00000198886	MT-ND4	0.148722	1	protein_coding
ENSG00000198887	SMC5	0.0973496	1	protein_coding
ENSG00000198888	MT-ND1	0.181845	1	protein_coding
ENSG00000198889	DCAF12L1	-0.0518924	1	protein_coding
ENSG00000198890	PRMT6	0.120594	1	protein_coding
ENSG00000198892	SHISA4	-0.310011	1	protein_coding
ENSG00000198894	CIPC	-0.139139	1	protein_coding
ENSG00000198898	CAPZA2	0.0446577	1	protein_coding
ENSG00000198899	MT-ATP6	0.247916	1	protein_coding
ENSG00000198900	TOP1	0.15485	1	protein_coding
ENSG00000198901	PRC1	0.286715	1	protein_coding
ENSG00000198908	BHLHB9	0.219851	1	protein_coding
ENSG00000198909	MAP3K3	-0.213658	1	protein_coding
ENSG00000198910	L1CAM	-0.776987	1	protein_coding
ENSG00000198911	SREBF2	-0.12589	1	protein_coding
ENSG00000198912	C1orf174	0.103132	1	protein_coding
ENSG00000198914	POU3F3	0.126857	1	protein_coding
ENSG00000198915	RASGEF1A	-0.0426062	1	protein_coding
ENSG00000198917	SPOUT1	-0.106069	1	protein_coding
ENSG00000198918	RPL39	0.0226504	1	protein_coding
ENSG00000198919	DZIP3	0.11677	1	protein_coding
ENSG00000198920	KIAA0753	0.139784	1	protein_coding
ENSG00000198923	AC011611.1	0.152722	1	processed_pseudogene
ENSG00000198924	DCLRE1A	0.0137971	1	protein_coding
ENSG00000198925	ATG9A	-0.0506692	1	protein_coding
ENSG00000198929	NOS1AP	0.821445	1	protein_coding
ENSG00000198932	GPRASP1	-0.115523	1	protein_coding
ENSG00000198933	TBKBP1	-0.0998022	1	protein_coding
ENSG00000198934	MAGEE1	-0.0863075	1	protein_coding
ENSG00000198937	CCDC167	-0.0654716	1	protein_coding
ENSG00000198938	MT-CO3	0.212699	1	protein_coding
ENSG00000198939	ZFP2	-0.325471	1	protein_coding
ENSG00000198944	SOWAHA	0.222315	1	protein_coding
ENSG00000198945	L3MBTL3	0.0153894	1	protein_coding
ENSG00000198947	DMD	0.0893063	1	protein_coding
ENSG00000198948	MFAP3L	-0.0866682	1	protein_coding
ENSG00000198951	NAGA	0.103866	1	protein_coding
ENSG00000198952	SMG5	-0.11718	1	protein_coding
ENSG00000198954	KIF1BP	-0.0423176	1	protein_coding
ENSG00000198959	TGM2	-1.05819	1	protein_coding
ENSG00000198960	ARMCX6	0.193868	1	protein_coding
ENSG00000198961	PJA2	0.00456476	1	protein_coding
ENSG00000198963	RORB	-0.126542	1	protein_coding
ENSG00000198964	SGMS1	0.114041	1	protein_coding
ENSG00000198967	OR10Z1	0.0595749	1	protein_coding
ENSG00000198974	MIR30E	0.379677	1	miRNA
ENSG00000198975	MIRLET7A2	-0.142441	1	miRNA
ENSG00000198984	MIR345	0.102761	1	miRNA
ENSG00000198995	MIR340	-0.419026	1	miRNA
ENSG00000198997	MIR107	0.0620302	1	miRNA
ENSG00000199015	MIR377	0.347731	1	miRNA
ENSG00000199017	MIR1-1	0.152722	1	miRNA
ENSG00000199020	MIR381	0.206501	1	miRNA
ENSG00000199023	MIR339	0.837925	1	miRNA
ENSG00000199024	MIR103A2	0.740611	1	miRNA
ENSG00000199030	MIRLET7C	0.934044	1	miRNA
ENSG00000199032	MIR425	0.73413	1	miRNA
ENSG00000199036	MIR219A1	-0.199875	1	miRNA
ENSG00000199051	MIR361	1.4603	1	miRNA
ENSG00000199053	MIR324	-0.832956	1	miRNA
ENSG00000199059	MIR135B	0.416903	1	miRNA
ENSG00000199072	MIRLET7F1	0.0227088	1	miRNA
ENSG00000199075	MIR26A1	-0.273546	1	miRNA
ENSG00000199077	MIR129-2	0.0156039	1	miRNA
ENSG00000199082	MIR342	0.377912	1	miRNA
ENSG00000199085	MIR148A	0.185598	1	miRNA
ENSG00000199090	MIR326	-0.207786	1	miRNA
ENSG00000199094	MIR30C2	-0.0790575	1	miRNA
ENSG00000199102	MIR302C	-0.201457	1	miRNA
ENSG00000199121	MIR26B	0.235456	1	miRNA
ENSG00000199122	MIR148B	0.048533	1	miRNA
ENSG00000199127	MIR383	-0.0661555	1	miRNA
ENSG00000199130	MIR365A	-0.16711	1	miRNA
ENSG00000199133	MIRLET7D	-0.344874	1	miRNA
ENSG00000199135	MIR101-1	0.0202574	1	miRNA
ENSG00000199143	MIR373	0.0620302	1	miRNA
ENSG00000199145	MIR302D	0.829336	1	miRNA
ENSG00000199150	MIRLET7G	-0.186654	1	miRNA
ENSG00000199151	MIR337	0.280837	1	miRNA
ENSG00000199153	MIR30D	0.328939	1	miRNA
ENSG00000199157	MIR208A	-0.0925488	1	miRNA
ENSG00000199158	MIR96	0.0628774	1	miRNA
ENSG00000199165	MIRLET7A1	0.281726	1	miRNA
ENSG00000199168	MIR374A	0.35935	1	miRNA
ENSG00000199169	MIR367	0.0305928	1	miRNA
ENSG00000199172	MIR331	-0.976693	1	miRNA
ENSG00000199179	MIRLET7I	0.140538	1	miRNA
ENSG00000199196	SNORA25	0.0250433	1	snoRNA
ENSG00000199197	RN7SKP72	-0.476075	1	misc_RNA
ENSG00000199200	Y_RNA	0.320516	1	misc_RNA
ENSG00000199201	Y_RNA	0.243424	1	misc_RNA
ENSG00000199202	RNA5SP289	-0.349052	1	rRNA
ENSG00000199204	Y_RNA	-0.471317	1	misc_RNA
ENSG00000199217	RNU6-1123P	-0.141229	1	snRNA
ENSG00000199218	RN7SKP184	1.00356	1	misc_RNA
ENSG00000199223	Y_RNA	0.241091	1	misc_RNA
ENSG00000199224	Y_RNA	0.0754399	1	misc_RNA
ENSG00000199226	RNU6-50P	-0.337902	1	snRNA
ENSG00000199237	RNU6-834P	0.0683319	1	snRNA
ENSG00000199241	Y_RNA	0.152722	1	misc_RNA
ENSG00000199245	Y_RNA	0.206501	1	misc_RNA
ENSG00000199248	RNU6-28P	-0.112942	1	snRNA
ENSG00000199260	RNU6-874P	0.700641	1	snRNA
ENSG00000199266	SNORA60	-0.0670423	1	snoRNA
ENSG00000199272	RNU6-349P	-0.0437192	1	snRNA
ENSG00000199279	RNU6-661P	0.715732	1	snRNA
ENSG00000199285	Y_RNA	0.0620302	1	misc_RNA
ENSG00000199286	RNU6-1094P	-0.0383034	1	snRNA
ENSG00000199290	Y_RNA	-0.203494	1	misc_RNA
ENSG00000199299	RNA5SP430	0.556643	1	rRNA
ENSG00000199301	RNU6-208P	0.622449	1	snRNA
ENSG00000199306	RNU6-858P	0.540301	1	snRNA
ENSG00000199311	SNORD115-34	0.0055974	1	snoRNA
ENSG00000199313	RNU4-82P	-0.148172	1	snRNA
ENSG00000199319	RN7SKP25	-0.412268	1	misc_RNA
ENSG00000199321	SNORD60	-0.000284027	1	snoRNA
ENSG00000199322	RNA5SP183	-0.0135387	1	rRNA
ENSG00000199325	RNU4-39P	0.118254	1	snRNA
ENSG00000199326	RNU6-1298P	0.114629	1	snRNA
ENSG00000199327	RNU6-230P	0.203709	1	snRNA
ENSG00000199331	Y_RNA	0.306388	1	misc_RNA
ENSG00000199332	Y_RNA	-0.844089	1	misc_RNA
ENSG00000199335	RNU6-204P	0.383936	1	snRNA
ENSG00000199347	RNU5E-1	0.459388	1	snRNA
ENSG00000199348	RNU6-766P	0.199106	1	snRNA
ENSG00000199349	Y_RNA	0.547943	1	misc_RNA
ENSG00000199354	RNA5SP273	-0.370577	1	rRNA
ENSG00000199357	Y_RNA	-0.644752	1	misc_RNA
ENSG00000199360	RNU6-1115P	0.0754399	1	snRNA
ENSG00000199362	Y_RNA	1.18554	1	misc_RNA
ENSG00000199366	Y_RNA	0.225534	1	misc_RNA
ENSG00000199368	RNU6-1084P	0.330207	1	snRNA
ENSG00000199370	U3	0.165424	1	snoRNA
ENSG00000199373	RNA5SP453	1.26762	1	rRNA
ENSG00000199377	RNU5F-1	-0.307058	1	snRNA
ENSG00000199378	Y_RNA	0.28124	1	misc_RNA
ENSG00000199381	RNU6-79P	-0.351589	1	snRNA
ENSG00000199390	SNORD114-7	0.261764	1	snoRNA
ENSG00000199392	SNORA25	-0.0340041	1	snoRNA
ENSG00000199395	RNA5SP93	-0.0770982	1	rRNA
ENSG00000199405	SNORA1B	0.0814054	1	snoRNA
ENSG00000199407	RNA5SP301	-0.318579	1	rRNA
ENSG00000199415	RNA5SP370	-0.642049	1	rRNA
ENSG00000199420	RN7SKP170	0.921856	1	misc_RNA
ENSG00000199424	Y_RNA	-0.0327946	1	misc_RNA
ENSG00000199426	RNU1-108P	-0.0860947	1	snRNA
ENSG00000199436	SNORD9	0.314059	1	snoRNA
ENSG00000199440	Y_RNA	0.282776	1	misc_RNA
ENSG00000199444	Y_RNA	0.0660993	1	misc_RNA
ENSG00000199448	RNU6-845P	0.0628774	1	snRNA
ENSG00000199454	RNA5SP388	0.372106	1	rRNA
ENSG00000199455	RNA5SP191	0.226518	1	rRNA
ENSG00000199458	RNU4-35P	0.850741	1	snRNA
ENSG00000199459	Y_RNA	-0.48777	1	misc_RNA
ENSG00000199460	RNU6-1216P	0.835398	1	snRNA
ENSG00000199461	Y_RNA	-0.095204	1	misc_RNA
ENSG00000199466	Y_RNA	-0.226071	1	misc_RNA
ENSG00000199470	SNORA64	0.265783	1	snoRNA
ENSG00000199471	Y_RNA	0.125259	1	misc_RNA
ENSG00000199472	Y_RNA	0.0384319	1	misc_RNA
ENSG00000199476	Y_RNA	0.0948778	1	misc_RNA
ENSG00000199477	SNORA31	0.335861	1	snoRNA
ENSG00000199482	RNU6-633P	-0.0205524	1	snRNA
ENSG00000199483	RNU4-15P	0.648574	1	snRNA
ENSG00000199487	Y_RNA	0.206501	1	misc_RNA
ENSG00000199488	RNU1-70P	0.268871	1	snRNA
ENSG00000199489	SNORD115-25	0.494927	1	snoRNA
ENSG00000199490	Y_RNA	-0.166095	1	misc_RNA
ENSG00000199497	RNU1-94P	0.802962	1	snRNA
ENSG00000199506	RNU6-247P	-0.0953955	1	snRNA
ENSG00000199508	RNA5SP110	0.192139	1	rRNA
ENSG00000199509	RNA5SP477	-0.0516241	1	rRNA
ENSG00000199512	RNU6-212P	0.115073	1	snRNA
ENSG00000199520	RNU6-386P	0.206501	1	snRNA
ENSG00000199523	RNA5SP226	0.488196	1	rRNA
ENSG00000199525	RNA5SP295	0.121125	1	rRNA
ENSG00000199530	Y_RNA	0.744967	1	misc_RNA
ENSG00000199535	RNA5SP305	1.14548	1	rRNA
ENSG00000199536	RNU6-315P	-0.0246256	1	snRNA
ENSG00000199545	RNA5SP195	0.150637	1	rRNA
ENSG00000199550	Y_RNA	0.0961154	1	misc_RNA
ENSG00000199551	RNU6-545P	0.860237	1	snRNA
ENSG00000199556	RNA5SP361	-0.0836648	1	rRNA
ENSG00000199562	RNU6-37P	-0.0841959	1	snRNA
ENSG00000199564	RNA5SP502	0.274208	1	rRNA
ENSG00000199565	Y_RNA	0.280837	1	misc_RNA
ENSG00000199566	SNORA64	0.185598	1	snoRNA
ENSG00000199567	Y_RNA	0.0478561	1	misc_RNA
ENSG00000199568	RNU5A-1	0.206039	1	snRNA
ENSG00000199570	RNU6-228P	0.0292878	1	snRNA
ENSG00000199571	SNORA22	0.433068	1	snoRNA
ENSG00000199575	SNORD114-1	0.208067	1	snoRNA
ENSG00000199585	RNA5SP119	1.04034	1	rRNA
ENSG00000199591	Y_RNA	0.152722	1	misc_RNA
ENSG00000199592	RNA5SP321	0.00641844	1	rRNA
ENSG00000199593	SNORD114-14	0.147099	1	snoRNA
ENSG00000199594	RNU6-1301P	0.20442	1	snRNA
ENSG00000199598	RNU6-859P	-0.0557897	1	snRNA
ENSG00000199601	RNU6-562P	0.0730927	1	snRNA
ENSG00000199603	RNU6-951P	-0.0668138	1	snRNA
ENSG00000199605	RNY4P24	0.335074	1	misc_RNA
ENSG00000199627	RNU6-1010P	0.790809	1	snRNA
ENSG00000199629	RNU1-14P	0.278255	1	snRNA
ENSG00000199630	Y_RNA	0.403051	1	misc_RNA
ENSG00000199635	Y_RNA	0.0662353	1	misc_RNA
ENSG00000199636	Y_RNA	-0.266213	1	misc_RNA
ENSG00000199638	RNA5SP319	-0.0314876	1	rRNA
ENSG00000199640	RN7SKP294	0.0628774	1	misc_RNA
ENSG00000199646	RNU6-1272P	-0.602699	1	snRNA
ENSG00000199664	RNU6-1266P	-0.683319	1	snRNA
ENSG00000199667	Y_RNA	-1.28672	1	misc_RNA
ENSG00000199672	RNU4-21P	-0.0212003	1	snRNA
ENSG00000199674	RNU6-862P	0.204254	1	snRNA
ENSG00000199676	Y_RNA	0.326807	1	misc_RNA
ENSG00000199683	RN7SKP185	-0.672966	1	misc_RNA
ENSG00000199687	RNU1-38P	-0.337369	1	snRNA
ENSG00000199691	RN7SKP173	-0.214609	1	misc_RNA
ENSG00000199695	RNU6-1128P	6.67604	1	snRNA
ENSG00000199697	RNU6-446P	-0.596725	1	snRNA
ENSG00000199700	RNU6-223P	0.458788	1	snRNA
ENSG00000199701	Y_RNA	0.181453	1	misc_RNA
ENSG00000199702	RNU6-170P	-0.0129436	1	snRNA
ENSG00000199705	Y_RNA	0.66027	1	misc_RNA
ENSG00000199709	RNU4-23P	0.359683	1	snRNA
ENSG00000199711	Y_RNA	0.425149	1	misc_RNA
ENSG00000199712	SNORD115-2	0.0119081	1	snoRNA
ENSG00000199715	Y_RNA	0.0119081	1	misc_RNA
ENSG00000199716	Y_RNA	-0.275975	1	misc_RNA
ENSG00000199719	RN7SKP74	-0.14262	1	misc_RNA
ENSG00000199730	RN7SKP95	0.497487	1	misc_RNA
ENSG00000199731	RNU6-1079P	0.526347	1	snRNA
ENSG00000199732	Y_RNA	0.886251	1	misc_RNA
ENSG00000199733	RNA5SP307	1.80763	1	rRNA
ENSG00000199739	RNU6-552P	0.278255	1	snRNA
ENSG00000199740	Y_RNA	0.906259	1	misc_RNA
ENSG00000199751	Y_RNA	0.0787698	1	misc_RNA
ENSG00000199753	SNORD104	0.949729	1	snoRNA
ENSG00000199755	Y_RNA	-0.436938	1	misc_RNA
ENSG00000199756	Y_RNA	-0.0608654	1	misc_RNA
ENSG00000199762	Y_RNA	-0.232601	1	misc_RNA
ENSG00000199781	Y_RNA	-0.139848	1	misc_RNA
ENSG00000199784	RNU6-1287P	0.482696	1	snRNA
ENSG00000199786	RNA5SP188	-0.0327946	1	rRNA
ENSG00000199787	SNORA80C	0.106951	1	snoRNA
ENSG00000199788	RNY3P2	0.25902	1	misc_RNA
ENSG00000199790	RNU6-836P	-0.00222566	1	snRNA
ENSG00000199792	RNU6-1233P	0.24332	1	snRNA
ENSG00000199796	RNU6-924P	-0.334942	1	snRNA
ENSG00000199797	Y_RNA	0.871661	1	misc_RNA
ENSG00000199798	SNORD114-5	0.152722	1	snoRNA
ENSG00000199803	RNU6-1159P	0.274208	1	snRNA
ENSG00000199804	RNA5SP383	0.0745801	1	rRNA
ENSG00000199805	RNU1-134P	-0.975275	1	snRNA
ENSG00000199806	RNA5SP491	-0.159048	1	rRNA
ENSG00000199824	RNU6-199P	0.946958	1	snRNA
ENSG00000199827	RNU6-1290P	0.0182316	1	snRNA
ENSG00000199831	RN7SKP291	-0.791691	1	misc_RNA
ENSG00000199833	SNORD115-21	-0.194322	1	snoRNA
ENSG00000199836	RNU1-47P	-0.259482	1	snRNA
ENSG00000199837	RNA5SP71	0.294647	1	rRNA
ENSG00000199839	RNA5SP150	0.263607	1	rRNA
ENSG00000199840	Y_RNA	0.277312	1	misc_RNA
ENSG00000199845	RNA5SP375	-0.000284027	1	rRNA
ENSG00000199846	RNU1-72P	0.780568	1	snRNA
ENSG00000199851	U3	-1.30532	1	snoRNA
ENSG00000199855	RNU6-490P	0.735142	1	snRNA
ENSG00000199856	U3	0.0896692	1	snoRNA
ENSG00000199857	SNORD50	-0.0383034	1	snoRNA
ENSG00000199858	RNU6-1120P	0.0628774	1	snRNA
ENSG00000199865	RNU6-495P	0.152793	1	snRNA
ENSG00000199866	Y_RNA	0.061326	1	misc_RNA
ENSG00000199867	Y_RNA	0.760433	1	misc_RNA
ENSG00000199872	RNU6-942P	-0.236541	1	snRNA
ENSG00000199874	RNA5SP452	-0.160177	1	rRNA
ENSG00000199875	Y_RNA	0.257962	1	misc_RNA
ENSG00000199879	RNU1-120P	-0.164925	1	snRNA
ENSG00000199880	RNU6-888P	0.323313	1	snRNA
ENSG00000199881	Y_RNA	0.452028	1	misc_RNA
ENSG00000199883	RN7SKP90	-0.0855597	1	misc_RNA
ENSG00000199886	RNU6-249P	0.0746669	1	snRNA
ENSG00000199890	Y_RNA	-0.186928	1	misc_RNA
ENSG00000199895	Y_RNA	0.369453	1	misc_RNA
ENSG00000199899	Y_RNA	-0.182718	1	misc_RNA
ENSG00000199901	Y_RNA	0.107619	1	misc_RNA
ENSG00000199903	RNU6-1273P	-0.0437192	1	snRNA
ENSG00000199905	RNU6-492P	0.33402	1	snRNA
ENSG00000199906	RNU5B-2P	0.42425	1	snRNA
ENSG00000199914	SNORD114-16	0.203709	1	snoRNA
ENSG00000199924	RNU6-1252P	-0.135202	1	snRNA
ENSG00000199932	RNU1-18P	0.277312	1	snRNA
ENSG00000199933	RNY1P16	0.0227976	1	misc_RNA
ENSG00000199934	SNORD81	-0.389286	1	snoRNA
ENSG00000199936	Y_RNA	0.0432232	1	misc_RNA
ENSG00000199938	Y_RNA	0.909717	1	misc_RNA
ENSG00000199942	SNORD114-19	0.203709	1	snoRNA
ENSG00000199944	RNU6-653P	0.610602	1	snRNA
ENSG00000199961	SNORD1B	0.860255	1	snoRNA
ENSG00000199962	Y_RNA	0.555636	1	misc_RNA
ENSG00000199963	RNU6-605P	-0.120238	1	snRNA
ENSG00000199964	Y_RNA	0.224513	1	misc_RNA
ENSG00000199968	SNORD115-19	0.300404	1	snoRNA
ENSG00000199975	RN7SKP243	-0.100401	1	misc_RNA
ENSG00000199977	SNORA73	0.830863	1	snoRNA
ENSG00000199979	Y_RNA	-0.27663	1	misc_RNA
ENSG00000199986	RNU6-486P	0.171586	1	snRNA
ENSG00000199990	VTRNA1-1	-0.320398	1	misc_RNA
ENSG00000199994	RNA5SP145	-0.63402	1	rRNA
ENSG00000200003	RNU6-986P	-0.678556	1	snRNA
ENSG00000200008	Y_RNA	0.0994217	1	misc_RNA
ENSG00000200011	Y_RNA	0.0432232	1	misc_RNA
ENSG00000200013	RNU6-623P	0.317527	1	snRNA
ENSG00000200021	RNA5SP448	0.152143	1	rRNA
ENSG00000200028	RNA5SP98	0.258877	1	rRNA
ENSG00000200034	RNU4-73P	0.280837	1	snRNA
ENSG00000200036	RNA5SP65	0.425031	1	rRNA
ENSG00000200040	Y_RNA	0.700076	1	misc_RNA
ENSG00000200041	Y_RNA	0.225321	1	misc_RNA
ENSG00000200047	RN7SKP115	-0.259478	1	misc_RNA
ENSG00000200051	SNORD45	0.0339933	1	snoRNA
ENSG00000200058	RNA5SP218	0.358931	1	rRNA
ENSG00000200059	Y_RNA	-0.0975398	1	misc_RNA
ENSG00000200063	SNORA30	0.133054	1	snoRNA
ENSG00000200064	RNY4P9	0.57798	1	misc_RNA
ENSG00000200065	Y_RNA	0.215987	1	misc_RNA
ENSG00000200070	RNU4-80P	0.380073	1	snRNA
ENSG00000200072	SNORD44	0.284543	1	snoRNA
ENSG00000200075	SNORA25	-0.600794	1	snoRNA
ENSG00000200085	Y_RNA	0.338141	1	misc_RNA
ENSG00000200086	RNU6-433P	0.568382	1	snRNA
ENSG00000200089	SNORD114-31	0.0522517	1	snoRNA
ENSG00000200090	Y_RNA	0.689605	1	misc_RNA
ENSG00000200091	RN7SKP163	0.386779	1	misc_RNA
ENSG00000200095	RNU6-181P	-0.302448	1	snRNA
ENSG00000200097	RNU6-1167P	0.480104	1	snRNA
ENSG00000200105	RNU6-251P	-0.0352181	1	snRNA
ENSG00000200106	RNU6-984P	0.432916	1	snRNA
ENSG00000200107	RNU6-1249P	0.0595749	1	snRNA
ENSG00000200113	SNORA51	0.648695	1	snoRNA
ENSG00000200114	RNA5SP123	0.598156	1	rRNA
ENSG00000200118	Y_RNA	0.674735	1	misc_RNA
ENSG00000200120	Y_RNA	-0.24529	1	misc_RNA
ENSG00000200135	Y_RNA	0.307876	1	misc_RNA
ENSG00000200138	RNY1P10	-0.128061	1	misc_RNA
ENSG00000200142	Y_RNA	0.47158	1	misc_RNA
ENSG00000200146	RNU6-544P	0.499696	1	snRNA
ENSG00000200150	SNORD113	0.59041	1	snoRNA
ENSG00000200151	RN7SKP231	0.188262	1	misc_RNA
ENSG00000200152	RNU6-216P	-0.0364638	1	snRNA
ENSG00000200156	RNU5B-1	0.348369	1	snRNA
ENSG00000200161	RN7SKP145	0.295152	1	misc_RNA
ENSG00000200163	SNORD115-18	-0.0135387	1	snoRNA
ENSG00000200164	Y_RNA	-0.376303	1	misc_RNA
ENSG00000200169	RNU5D-1	0.938968	1	snRNA
ENSG00000200170	Y_RNA	0.210254	1	misc_RNA
ENSG00000200175	RNU6-1309P	0.279296	1	snRNA
ENSG00000200176	RNU1-19P	0.00165687	1	snRNA
ENSG00000200179	Y_RNA	0.195451	1	misc_RNA
ENSG00000200183	RNU6-238P	0.584021	1	snRNA
ENSG00000200184	RNU1-20P	-0.182927	1	snRNA
ENSG00000200201	Y_RNA	0.123032	1	misc_RNA
ENSG00000200209	Y_RNA	-0.0135387	1	misc_RNA
ENSG00000200213	RNU6-992P	0.469929	1	snRNA
ENSG00000200215	SNORD113-6	0.0620302	1	snoRNA
ENSG00000200218	RNU6-697P	-0.452385	1	snRNA
ENSG00000200220	RNU6-179P	-0.229493	1	snRNA
ENSG00000200222	U3	0.0055974	1	snoRNA
ENSG00000200224	RNU6-626P	0.0698279	1	snRNA
ENSG00000200225	RNA5SP382	-0.112223	1	rRNA
ENSG00000200227	RNA5SP197	0.37935	1	rRNA
ENSG00000200235	SNORA27	0.478938	1	snoRNA
ENSG00000200237	SNORA70	-0.485202	1	snoRNA
ENSG00000200238	RNA5SP133	-0.0963492	1	rRNA
ENSG00000200241	Y_RNA	0.77785	1	misc_RNA
ENSG00000200243	RN7SKP79	0.458712	1	misc_RNA
ENSG00000200246	RNA5SP263	0.563596	1	rRNA
ENSG00000200247	RNU6-254P	0.336361	1	snRNA
ENSG00000200250	RNU6-1147P	0.137293	1	snRNA
ENSG00000200253	RNU6-529P	-0.278725	1	snRNA
ENSG00000200254	RNU6-536P	0.274679	1	snRNA
ENSG00000200256	Y_RNA	0.368547	1	misc_RNA
ENSG00000200257	RNU6-97P	-0.784413	1	snRNA
ENSG00000200261	Y_RNA	0.000918794	1	misc_RNA
ENSG00000200262	Y_RNA	0.638959	1	misc_RNA
ENSG00000200267	RNU6-66P	-0.0176962	1	snRNA
ENSG00000200275	RNA5SP199	0.207595	1	rRNA
ENSG00000200279	SNORD114-10	0.148646	1	snoRNA
ENSG00000200283	Y_RNA	0.373661	1	misc_RNA
ENSG00000200291	Y_RNA	0.657851	1	misc_RNA
ENSG00000200293	RNA5SP393	0.095925	1	rRNA
ENSG00000200294	SNORA36	0.300404	1	snoRNA
ENSG00000200295	RNU6-527P	0.36369	1	snRNA
ENSG00000200296	RNU1-83P	-0.0129436	1	snRNA
ENSG00000200298	Y_RNA	-0.411959	1	misc_RNA
ENSG00000200301	RNA5SP483	0.497959	1	rRNA
ENSG00000200304	RNU6-1255P	0.601751	1	snRNA
ENSG00000200309	Y_RNA	-0.284228	1	misc_RNA
ENSG00000200312	RN7SKP255	-0.163746	1	misc_RNA
ENSG00000200313	RNA5-8SP7	0.160407	1	rRNA
ENSG00000200314	Y_RNA	0.312715	1	misc_RNA
ENSG00000200318	U3	-0.481841	1	snoRNA
ENSG00000200332	Y_RNA	0.421724	1	misc_RNA
ENSG00000200340	RNU1-105P	0.334984	1	snRNA
ENSG00000200344	Y_RNA	0.0877938	1	misc_RNA
ENSG00000200350	RNU6-1285P	-0.313977	1	snRNA
ENSG00000200351	Y_RNA	1.08239	1	misc_RNA
ENSG00000200354	SNORA71D	-0.145603	1	snoRNA
ENSG00000200355	SNORA72	0.177205	1	snoRNA
ENSG00000200356	RNU6-833P	0.57164	1	snRNA
ENSG00000200360	RNU6-792P	0.63637	1	snRNA
ENSG00000200361	Y_RNA	0.159697	1	misc_RNA
ENSG00000200366	RNU6-511P	0.027465	1	snRNA
ENSG00000200367	SNORD113-8	0.206501	1	snoRNA
ENSG00000200369	RNU6-666P	0.386224	1	snRNA
ENSG00000200372	RNU5E-8P	0.403594	1	snRNA
ENSG00000200376	RNU5E-10P	0.37527	1	snRNA
ENSG00000200377	SNORD56	0.0356897	1	snoRNA
ENSG00000200379	RN7SKP45	0.203008	1	misc_RNA
ENSG00000200388	RNU6-618P	0.579255	1	snRNA
ENSG00000200389	RNU6-509P	-0.0759738	1	snRNA
ENSG00000200390	Y_RNA	0.152722	1	misc_RNA
ENSG00000200391	Y_RNA	-0.101622	1	misc_RNA
ENSG00000200394	SNORA38B	1.28947	1	snoRNA
ENSG00000200397	Y_RNA	0.798537	1	misc_RNA
ENSG00000200398	SNORD115-24	0.192139	1	snoRNA
ENSG00000200403	RNU6-1099P	0.314776	1	snRNA
ENSG00000200406	SNORD114-23	0.838657	1	snoRNA
ENSG00000200407	RNU6-1169P	0.0628774	1	snRNA
ENSG00000200408	RNA5SP74	-0.129329	1	rRNA
ENSG00000200411	RNA5SP346	-0.058742	1	rRNA
ENSG00000200419	Y_RNA	-0.289892	1	misc_RNA
ENSG00000200421	Y_RNA	0.206501	1	misc_RNA
ENSG00000200428	Y_RNA	1.1802	1	misc_RNA
ENSG00000200436	Y_RNA	0.454921	1	misc_RNA
ENSG00000200437	RNU6-799P	0.289978	1	snRNA
ENSG00000200446	RNU6-1085P	0.182827	1	snRNA
ENSG00000200455	RNU6-1112P	0.756953	1	snRNA
ENSG00000200462	RNU6-727P	0.208378	1	snRNA
ENSG00000200468	RNA5SP403	0.0628774	1	rRNA
ENSG00000200472	RN7SKP44	-0.601725	1	misc_RNA
ENSG00000200473	RNA5SP507	-0.0884787	1	rRNA
ENSG00000200475	RN7SKP162	-0.512405	1	misc_RNA
ENSG00000200478	SNORD115-41	-0.21814	1	snoRNA
ENSG00000200480	SNORD114-28	0.183566	1	snoRNA
ENSG00000200485	Y_RNA	0.0160491	1	misc_RNA
ENSG00000200486	SNORD115-11	-0.0199331	1	snoRNA
ENSG00000200487	RNA5SP322	-0.209843	1	rRNA
ENSG00000200488	RN7SKP203	-1.07597	1	misc_RNA
ENSG00000200494	Y_RNA	0.385562	1	misc_RNA
ENSG00000200496	U8	-0.149761	1	snoRNA
ENSG00000200502	Y_RNA	0.269155	1	misc_RNA
ENSG00000200503	SNORD115-5	-0.0129436	1	snoRNA
ENSG00000200506	Y_RNA	-0.516374	1	misc_RNA
ENSG00000200508	Y_RNA	0.460057	1	misc_RNA
ENSG00000200520	RNU6-1214P	0.390009	1	snRNA
ENSG00000200522	RNU6-957P	-0.0977424	1	snRNA
ENSG00000200525	RNU6-1209P	-0.103968	1	snRNA
ENSG00000200527	RNA5SP457	-0.164523	1	rRNA
ENSG00000200528	RNU6-1331P	-0.5653	1	snRNA
ENSG00000200534	SNORA33	0.801044	1	snoRNA
ENSG00000200536	SNORA25	0.547077	1	snoRNA
ENSG00000200537	RNY4P6	0.223038	1	misc_RNA
ENSG00000200544	Y_RNA	0.0294446	1	misc_RNA
ENSG00000200545	U3	0.737567	1	snoRNA
ENSG00000200550	RNU6-137P	0.417246	1	snRNA
ENSG00000200554	RNU6-1020P	-0.667899	1	snRNA
ENSG00000200556	RNU6-103P	-4.66224	1	snRNA
ENSG00000200558	RNA5SP429	0.487316	1	rRNA
ENSG00000200560	RNU6-288P	-0.155334	1	snRNA
ENSG00000200563	RNU6-640P	-0.0501945	1	snRNA
ENSG00000200566	RNU5F-7P	0.0620302	1	snRNA
ENSG00000200571	RNU6-1284P	-0.254397	1	snRNA
ENSG00000200575	RNU6-414P	0.206501	1	snRNA
ENSG00000200579	Y_RNA	-0.257	1	misc_RNA
ENSG00000200591	Y_RNA	0.0928128	1	misc_RNA
ENSG00000200594	RNU6-824P	-1.07657	1	snRNA
ENSG00000200597	RNU1-87P	-0.065432	1	snRNA
ENSG00000200600	Y_RNA	-0.0365493	1	misc_RNA
ENSG00000200608	SNORD114-11	-0.778086	1	snoRNA
ENSG00000200610	Y_RNA	0.15741	1	misc_RNA
ENSG00000200612	SNORD114-25	-0.135353	1	snoRNA
ENSG00000200613	RNA5SP349	0.0250433	1	rRNA
ENSG00000200616	Y_RNA	0.274208	1	misc_RNA
ENSG00000200620	SNORA7	-0.0281948	1	snoRNA
ENSG00000200626	RNA5SP325	-0.0658872	1	rRNA
ENSG00000200629	RNY1P11	-0.349017	1	misc_RNA
ENSG00000200630	Y_RNA	-0.052751	1	misc_RNA
ENSG00000200636	SNORD114-27	0.152722	1	snoRNA
ENSG00000200637	RNU5F-3P	0.016655	1	snRNA
ENSG00000200648	RNU6-226P	0.277312	1	snRNA
ENSG00000200650	RNA5SP114	0.00181003	1	rRNA
ENSG00000200651	Y_RNA	0.332008	1	misc_RNA
ENSG00000200652	SNORA25	-0.540814	1	snoRNA
ENSG00000200661	SNORD116-10	-0.105912	1	snoRNA
ENSG00000200665	RNU6-1188P	0.306582	1	snRNA
ENSG00000200670	RNU6-912P	0.0607255	1	snRNA
ENSG00000200674	RN7SKP160	-0.188864	1	misc_RNA
ENSG00000200677	SNORD18	-0.0493241	1	snoRNA
ENSG00000200680	SNORD115-4	-0.309699	1	snoRNA
ENSG00000200681	RNU6-263P	0.700315	1	snRNA
ENSG00000200683	RNU6-379P	0.146357	1	snRNA
ENSG00000200685	Y_RNA	-0.0982366	1	misc_RNA
ENSG00000200686	RNY3P3	-0.867715	1	misc_RNA
ENSG00000200687	RNA5SP335	1.33881	1	rRNA
ENSG00000200688	Y_RNA	0.525017	1	misc_RNA
ENSG00000200701	RNU6-674P	0.589636	1	snRNA
ENSG00000200702	Y_RNA	-0.0365493	1	misc_RNA
ENSG00000200706	SNORD45	0.735523	1	snoRNA
ENSG00000200708	RN7SKP93	0.236029	1	misc_RNA
ENSG00000200711	RNA5SP28	-0.0279175	1	rRNA
ENSG00000200713	RNU6-682P	0.0522197	1	snRNA
ENSG00000200714	Y_RNA	0.341756	1	misc_RNA
ENSG00000200718	RN7SKP103	0.0450016	1	misc_RNA
ENSG00000200719	RNA5SP260	-0.493497	1	rRNA
ENSG00000200726	SNORD115-8	0.192139	1	snoRNA
ENSG00000200728	RNU6-271P	0.0676254	1	snRNA
ENSG00000200731	RNU1-124P	-0.00968376	1	snRNA
ENSG00000200732	RNU6-194P	-0.05382	1	snRNA
ENSG00000200737	Y_RNA	-0.0411748	1	misc_RNA
ENSG00000200741	RNA5SP161	-0.0730934	1	rRNA
ENSG00000200742	Y_RNA	-0.448932	1	misc_RNA
ENSG00000200745	RNU1-31P	0.152722	1	snRNA
ENSG00000200750	Y_RNA	0.0647594	1	misc_RNA
ENSG00000200753	SNORD56	0.549841	1	snoRNA
ENSG00000200754	Y_RNA	-0.0900615	1	misc_RNA
ENSG00000200755	RNA5SP68	-0.868151	1	rRNA
ENSG00000200756	RNU6-236P	0.182786	1	snRNA
ENSG00000200759	RNU6-884P	0.216953	1	snRNA
ENSG00000200761	RN7SKP113	0.672114	1	misc_RNA
ENSG00000200769	Y_RNA	0.456616	1	misc_RNA
ENSG00000200783	RN7SKP180	0.0145313	1	misc_RNA
ENSG00000200785	SNORD8	0.998845	1	snoRNA
ENSG00000200788	Y_RNA	-0.216912	1	misc_RNA
ENSG00000200789	RNU1-65P	-0.897328	1	snRNA
ENSG00000200792	SNORA80A	-0.123371	1	snoRNA
ENSG00000200794	RN7SKP250	0.0620302	1	misc_RNA
ENSG00000200795	RNU4-1	0.728503	1	snRNA
ENSG00000200796	RNU6-753P	0.19836	1	snRNA
ENSG00000200799	RNU6-770P	-0.0176962	1	snRNA
ENSG00000200814	RNU6-595P	-0.398546	1	snRNA
ENSG00000200815	RNU6-1091P	0.438061	1	snRNA
ENSG00000200816	SNORA38	0.19683	1	snoRNA
ENSG00000200823	SNORD114-2	0.493569	1	snoRNA
ENSG00000200827	RNU6-324P	0.203709	1	snRNA
ENSG00000200830	RN7SKP134	-0.409882	1	misc_RNA
ENSG00000200832	SNORD114-4	0.446326	1	snoRNA
ENSG00000200834	Y_RNA	0.674252	1	misc_RNA
ENSG00000200840	RNU6-82P	0.281001	1	snRNA
ENSG00000200842	Y_RNA	0.25066	1	misc_RNA
ENSG00000200847	Y_RNA	0.316504	1	misc_RNA
ENSG00000200849	Y_RNA	0.459898	1	misc_RNA
ENSG00000200855	Y_RNA	-0.409292	1	misc_RNA
ENSG00000200860	Y_RNA	0.0662353	1	misc_RNA
ENSG00000200867	RN7SKP36	-0.0530382	1	misc_RNA
ENSG00000200869	RNU6-457P	0.385562	1	snRNA
ENSG00000200871	RNU6-810P	0.594044	1	snRNA
ENSG00000200872	RNA5SP456	0.0662353	1	rRNA
ENSG00000200873	RNA5SP399	-1.07392	1	rRNA
ENSG00000200877	RNU6-560P	0.284189	1	snRNA
ENSG00000200879	SNORD14E	0.610959	1	snoRNA
ENSG00000200882	RNU6-681P	0.236023	1	snRNA
ENSG00000200883	Y_RNA	0.31581	1	misc_RNA
ENSG00000200884	Y_RNA	0.358245	1	misc_RNA
ENSG00000200885	RNU1-146P	-0.0249449	1	snRNA
ENSG00000200888	Y_RNA	-0.773422	1	misc_RNA
ENSG00000200890	RNA5SP99	-0.0176962	1	rRNA
ENSG00000200895	RN7SKP245	0.623473	1	misc_RNA
ENSG00000200898	RNU6-1243P	0.333435	1	snRNA
ENSG00000200902	RNU6-627P	0.455443	1	snRNA
ENSG00000200906	RNU6-854P	0.604838	1	snRNA
ENSG00000200913	SNORD46	0.960835	1	snoRNA
ENSG00000200914	RNA5SP435	0.528199	1	rRNA
ENSG00000200917	RNU6-553P	-0.290914	1	snRNA
ENSG00000200922	Y_RNA	0.358777	1	misc_RNA
ENSG00000200924	RNU6-1048P	1.33753	1	snRNA
ENSG00000200926	RNU6-960P	-0.0439715	1	snRNA
ENSG00000200941	RNU6-694P	-0.126011	1	snRNA
ENSG00000200942	RNU6-501P	0.297685	1	snRNA
ENSG00000200953	Y_RNA	0.49454	1	misc_RNA
ENSG00000200957	RNU6-801P	-0.077453	1	snRNA
ENSG00000200959	SNORA74A	0.237065	1	snoRNA
ENSG00000200966	RN7SKP87	0.589468	1	misc_RNA
ENSG00000200972	RNU5A-8P	0.538168	1	snRNA
ENSG00000200974	RNU4-87P	-0.170528	1	snRNA
ENSG00000200976	Y_RNA	-0.308828	1	misc_RNA
ENSG00000200982	Y_RNA	0.206501	1	misc_RNA
ENSG00000200985	RNA5SP493	-0.311927	1	rRNA
ENSG00000200986	RNU6-819P	0.274208	1	snRNA
ENSG00000200991	SNORA25	-0.784484	1	snoRNA
ENSG00000200998	Y_RNA	0.0488891	1	misc_RNA
ENSG00000200999	SNORD74	0.0644086	1	snoRNA
ENSG00000201006	Y_RNA	0.0595749	1	misc_RNA
ENSG00000201010	RN7SKP224	1.11564	1	misc_RNA
ENSG00000201012	Y_RNA	-0.128308	1	misc_RNA
ENSG00000201013	Y_RNA	-0.273037	1	misc_RNA
ENSG00000201014	RNA5SP232	0.706586	1	rRNA
ENSG00000201015	RNU6-280P	-0.0135387	1	snRNA
ENSG00000201025	SNORD74B	0.725097	1	snoRNA
ENSG00000201027	RN7SKP107	0.379448	1	misc_RNA
ENSG00000201028	RNU6-151P	0.123591	1	snRNA
ENSG00000201031	Y_RNA	-0.0252266	1	misc_RNA
ENSG00000201032	RNU6-704P	0.153775	1	snRNA
ENSG00000201034	Y_RNA	-1.22696	1	misc_RNA
ENSG00000201035	RNA5SP469	-0.684898	1	rRNA
ENSG00000201036	SNORD113	0.596628	1	snoRNA
ENSG00000201041	RNA5SP242	-0.969204	1	rRNA
ENSG00000201044	RNU6-268P	0.280837	1	snRNA
ENSG00000201047	Y_RNA	1.0804	1	misc_RNA
ENSG00000201048	Y_RNA	-0.0130502	1	misc_RNA
ENSG00000201059	RNA5SP336	0.877177	1	rRNA
ENSG00000201071	Y_RNA	0.878534	1	misc_RNA
ENSG00000201076	RNU4-51P	0.491964	1	snRNA
ENSG00000201077	RNU6-188P	0.252671	1	snRNA
ENSG00000201078	RN7SKP214	-0.784434	1	misc_RNA
ENSG00000201086	RNA5SP394	0.121454	1	rRNA
ENSG00000201096	RNA5SP387	-0.000284027	1	rRNA
ENSG00000201098	RNY1	1.13586	1	misc_RNA
ENSG00000201102	Y_RNA	-0.194531	1	misc_RNA
ENSG00000201104	RNU6-11P	0.0176858	1	snRNA
ENSG00000201113	RNU6-647P	0.808926	1	snRNA
ENSG00000201114	Y_RNA	0.0979508	1	misc_RNA
ENSG00000201118	Y_RNA	-0.409481	1	misc_RNA
ENSG00000201119	RNU1-33P	0.831286	1	snRNA
ENSG00000201121	RNY1P12	0.745871	1	misc_RNA
ENSG00000201129	SNORA58B	0.274208	1	snoRNA
ENSG00000201134	Y_RNA	0.0949352	1	misc_RNA
ENSG00000201136	RNU6-353P	0.172639	1	snRNA
ENSG00000201140	RN7SKP128	-0.465319	1	misc_RNA
ENSG00000201148	RNA5SP42	0.00156132	1	rRNA
ENSG00000201151	SNORD56	-0.169514	1	snoRNA
ENSG00000201153	RNU6-371P	0.206501	1	snRNA
ENSG00000201155	RNU1-24P	1.01069	1	snRNA
ENSG00000201157	SNORA62	0.331728	1	snoRNA
ENSG00000201161	RN7SKP10	-0.0873227	1	misc_RNA
ENSG00000201164	RNU4-36P	0.757072	1	snRNA
ENSG00000201170	RNU1-132P	0.98348	1	snRNA
ENSG00000201176	RNU6-853P	-5.0769e-05	1	snRNA
ENSG00000201178	Y_RNA	0.353148	1	misc_RNA
ENSG00000201179	RNU6-1322P	0.67006	1	snRNA
ENSG00000201180	RNU6-115P	0.274208	1	snRNA
ENSG00000201182	RNU6-670P	0.0156039	1	snRNA
ENSG00000201183	RNVU1-3	-0.0022728	1	snRNA
ENSG00000201184	RNU4-68P	0.0196424	1	snRNA
ENSG00000201186	RNU4-33P	0.449024	1	snRNA
ENSG00000201196	Y_RNA	0.284978	1	misc_RNA
ENSG00000201198	RNU6-879P	0.239356	1	snRNA
ENSG00000201201	RN7SKP118	-0.210919	1	misc_RNA
ENSG00000201207	Y_RNA	0.16312	1	misc_RNA
ENSG00000201208	Y_RNA	0.0121449	1	misc_RNA
ENSG00000201209	SNORD42	0.197679	1	snoRNA
ENSG00000201210	RNA5SP139	0.0828522	1	rRNA
ENSG00000201216	Y_RNA	0.143274	1	misc_RNA
ENSG00000201217	Y_RNA	0.724261	1	misc_RNA
ENSG00000201221	RNU4-40P	-0.374913	1	snRNA
ENSG00000201223	RNU6-1305P	0.80937	1	snRNA
ENSG00000201228	Y_RNA	-0.695222	1	misc_RNA
ENSG00000201229	SNORA63D	-0.0824053	1	snoRNA
ENSG00000201231	RNU4-50P	0.302009	1	snRNA
ENSG00000201240	SNORD114-9	0.543581	1	snoRNA
ENSG00000201242	RNY1P1	0.0136496	1	misc_RNA
ENSG00000201245	SNORA25	-0.159562	1	snoRNA
ENSG00000201247	SNORD114-13	0.583903	1	snoRNA
ENSG00000201255	RNU6-990P	0.203709	1	snRNA
ENSG00000201263	SNORD114-6	0.359683	1	snoRNA
ENSG00000201264	SNORD73B	0.213663	1	snoRNA
ENSG00000201274	RNA5SP192	0.279185	1	rRNA
ENSG00000201279	Y_RNA	-0.0514137	1	misc_RNA
ENSG00000201287	RN7SKP171	0.480694	1	misc_RNA
ENSG00000201289	RN7SKP76	0.862465	1	misc_RNA
ENSG00000201294	RNU6-1019P	0.522508	1	snRNA
ENSG00000201298	RNU6-1164P	-0.663132	1	snRNA
ENSG00000201301	RNA5SP130	0.413951	1	rRNA
ENSG00000201302	SNORA65	0.305706	1	snoRNA
ENSG00000201308	RNU6-512P	0.240695	1	snRNA
ENSG00000201309	Y_RNA	0.324059	1	misc_RNA
ENSG00000201315	RN7SKP227	-0.991888	1	misc_RNA
ENSG00000201317	RNU4-59P	0.297279	1	snRNA
ENSG00000201318	SNORD114-30	0.734354	1	snoRNA
ENSG00000201324	RNU6-361P	0.206501	1	snRNA
ENSG00000201326	SNORD115-22	-0.0715607	1	snoRNA
ENSG00000201330	SNORD32B	0.961562	1	snoRNA
ENSG00000201331	SNORD115-23	0.294647	1	snoRNA
ENSG00000201339	Y_RNA	0.457183	1	misc_RNA
ENSG00000201340	Y_RNA	0.757637	1	misc_RNA
ENSG00000201341	RNU6-421P	-0.0383034	1	snRNA
ENSG00000201342	RNU4-38P	0.152722	1	snRNA
ENSG00000201343	Y_RNA	0.150708	1	misc_RNA
ENSG00000201346	U3	0.652526	1	snoRNA
ENSG00000201347	RNA5SP69	-0.342495	1	rRNA
ENSG00000201348	RNU105B	-0.0781962	1	snoRNA
ENSG00000201354	Y_RNA	0.263649	1	misc_RNA
ENSG00000201356	RNA5SP500	1.08715	1	rRNA
ENSG00000201358	RN7SKP193	-0.0509238	1	misc_RNA
ENSG00000201361	RNA5SP433	0.10213	1	rRNA
ENSG00000201364	RN7SKP37	-0.609565	1	misc_RNA
ENSG00000201365	Y_RNA	0.253384	1	misc_RNA
ENSG00000201367	RNU6-522P	-0.0285989	1	snRNA
ENSG00000201370	Y_RNA	-0.141159	1	misc_RNA
ENSG00000201371	Y_RNA	0.80029	1	misc_RNA
ENSG00000201372	RNU6-1251P	0.28856	1	snRNA
ENSG00000201376	SNORA70	0.326507	1	snoRNA
ENSG00000201377	RNY4P23	0.477593	1	misc_RNA
ENSG00000201382	RNU6-558P	-0.0311522	1	snRNA
ENSG00000201384	SNORA32	0.331122	1	snoRNA
ENSG00000201386	RNU6-1163P	-0.0135387	1	snRNA
ENSG00000201390	RNU6-1141P	-0.784867	1	snRNA
ENSG00000201393	SNORA71	-0.282426	1	snoRNA
ENSG00000201394	RNA5SP140	-0.0584401	1	rRNA
ENSG00000201395	RN7SKP257	-0.101165	1	misc_RNA
ENSG00000201398	U8	-0.103083	1	snoRNA
ENSG00000201407	SNORA68	-0.184545	1	snoRNA
ENSG00000201413	RNA5SP141	0.39778	1	rRNA
ENSG00000201415	RNA5SP204	0.626581	1	rRNA
ENSG00000201420	RNA5SP512	0.330853	1	rRNA
ENSG00000201421	Y_RNA	0.115476	1	misc_RNA
ENSG00000201423	RN7SKP246	0.0156039	1	misc_RNA
ENSG00000201428	RN7SKP71	0.248988	1	misc_RNA
ENSG00000201432	Y_RNA	-0.0955452	1	misc_RNA
ENSG00000201433	RNU6-335P	0.262505	1	snRNA
ENSG00000201435	RNU4-24P	-0.406045	1	snRNA
ENSG00000201439	RNU4-67P	0.0160491	1	snRNA
ENSG00000201440	RNA5SP515	-0.311983	1	rRNA
ENSG00000201441	RNU6-646P	0.457007	1	snRNA
ENSG00000201442	Y_RNA	-0.0810005	1	misc_RNA
ENSG00000201444	RNU6-1082P	-0.355977	1	snRNA
ENSG00000201448	SNORA63C	-0.453968	1	snoRNA
ENSG00000201451	Y_RNA	0.261554	1	misc_RNA
ENSG00000201452	RNU6-1317P	0.385385	1	snRNA
ENSG00000201457	SNORA55	0.410763	1	snoRNA
ENSG00000201458	RNU4-4P	0.516996	1	snRNA
ENSG00000201464	Y_RNA	-0.118788	1	misc_RNA
ENSG00000201465	SNORA51	-0.0129436	1	snoRNA
ENSG00000201469	RNA5SP379	-0.0675687	1	rRNA
ENSG00000201470	RNY4P7	1.24749	1	misc_RNA
ENSG00000201483	Y_RNA	0.390867	1	misc_RNA
ENSG00000201489	Y_RNA	-0.246864	1	misc_RNA
ENSG00000201492	RNA5SP78	-0.694936	1	rRNA
ENSG00000201496	RN7SKP275	1.00054	1	misc_RNA
ENSG00000201498	Y_RNA	0.62812	1	misc_RNA
ENSG00000201499	RNU6-312P	-0.871379	1	snRNA
ENSG00000201501	Y_RNA	0.326792	1	misc_RNA
ENSG00000201502	SNORD74	-0.00602316	1	snoRNA
ENSG00000201510	RN7SKP217	0.657445	1	misc_RNA
ENSG00000201512	SNORA71C	-0.120005	1	snoRNA
ENSG00000201516	SNORA51	0.411856	1	snoRNA
ENSG00000201518	RNA5SP513	0.278255	1	rRNA
ENSG00000201519	RNU6-645P	0.611836	1	snRNA
ENSG00000201523	RNA5SP205	-0.27291	1	rRNA
ENSG00000201524	RNU6-450P	0.583676	1	snRNA
ENSG00000201527	RNA5SP478	0.343466	1	rRNA
ENSG00000201529	Y_RNA	0.881061	1	misc_RNA
ENSG00000201532	RNA5SP194	0.165289	1	rRNA
ENSG00000201533	RN7SKP237	0.740005	1	misc_RNA
ENSG00000201535	Y_RNA	-0.0679147	1	misc_RNA
ENSG00000201542	SNORA62	0.0407203	1	snoRNA
ENSG00000201544	SNORA16B	-0.623755	1	snoRNA
ENSG00000201545	RNU4-85P	0.207977	1	snRNA
ENSG00000201547	Y_RNA	-0.718738	1	misc_RNA
ENSG00000201548	Y_RNA	-0.171925	1	misc_RNA
ENSG00000201550	RNU6-726P	-0.326892	1	snRNA
ENSG00000201554	Y_RNA	0.84895	1	misc_RNA
ENSG00000201555	Y_RNA	-0.172468	1	misc_RNA
ENSG00000201557	SNORD114-15	-0.0881307	1	snoRNA
ENSG00000201558	RNVU1-6	0.878939	1	snRNA
ENSG00000201563	Y_RNA	0.253842	1	misc_RNA
ENSG00000201564	RN7SKP50	0.666643	1	misc_RNA
ENSG00000201566	Y_RNA	0.255197	1	misc_RNA
ENSG00000201569	SNORD114-17	-0.588931	1	snoRNA
ENSG00000201570	RNU4-56P	0.452936	1	snRNA
ENSG00000201573	Y_RNA	-0.110769	1	misc_RNA
ENSG00000201574	RNU1-93P	-0.942062	1	snRNA
ENSG00000201579	RNU6-343P	0.603291	1	snRNA
ENSG00000201581	RN7SKP78	-1.12791	1	misc_RNA
ENSG00000201583	RN7SKP191	-0.24081	1	misc_RNA
ENSG00000201586	RNU6-593P	-0.310255	1	snRNA
ENSG00000201592	snoU2_19	1.37246	1	snoRNA
ENSG00000201594	RNA5SP517	-0.267079	1	rRNA
ENSG00000201595	RNA5SP132	-0.521854	1	rRNA
ENSG00000201600	RN7SKP124	0.550236	1	misc_RNA
ENSG00000201604	RNU6-740P	0.277312	1	snRNA
ENSG00000201607	RNU4-16P	-0.422779	1	snRNA
ENSG00000201610	RNA5SP84	-0.0763076	1	rRNA
ENSG00000201612	RN7SKP15	-0.179537	1	misc_RNA
ENSG00000201616	RNU1-91P	0.0505784	1	snRNA
ENSG00000201619	SNORA67	0.597276	1	snoRNA
ENSG00000201622	RNU6-621P	0.493554	1	snRNA
ENSG00000201624	Y_RNA	-0.000284027	1	misc_RNA
ENSG00000201635	Y_RNA	0.0282294	1	misc_RNA
ENSG00000201641	RNU6-1187P	0.235356	1	snRNA
ENSG00000201643	SNORA14A	-0.370316	1	snoRNA
ENSG00000201644	Y_RNA	1.06811	1	misc_RNA
ENSG00000201648	RNU4-91P	-0.119384	1	snRNA
ENSG00000201649	RNY4P34	0.22119	1	misc_RNA
ENSG00000201654	RNU6-7	-0.0759983	1	snRNA
ENSG00000201659	RNU12-2P	0.932994	1	snRNA
ENSG00000201662	RNU6-60P	1.10755	1	snRNA
ENSG00000201663	Y_RNA	0.016655	1	misc_RNA
ENSG00000201666	SNORD74	1.02227	1	snoRNA
ENSG00000201671	RNA5SP90	0.334067	1	rRNA
ENSG00000201674	U3	-0.141159	1	snoRNA
ENSG00000201680	Y_RNA	-0.115639	1	misc_RNA
ENSG00000201683	Y_RNA	-0.0176962	1	misc_RNA
ENSG00000201684	RN7SKP239	-0.376819	1	misc_RNA
ENSG00000201687	RNU6-1107P	0.608332	1	snRNA
ENSG00000201689	SNORD114-29	-0.0772131	1	snoRNA
ENSG00000201690	RNY1P2	0.456342	1	misc_RNA
ENSG00000201699	RNU1-59P	0.353844	1	snRNA
ENSG00000201700	SNORD113-3	0.445753	1	snoRNA
ENSG00000201709	RNU6-686P	-0.19691	1	snRNA
ENSG00000201710	SNORD113	0.339306	1	snoRNA
ENSG00000201711	RNU6-1303P	-0.20362	1	snRNA
ENSG00000201715	RN7SKP133	0.0119081	1	misc_RNA
ENSG00000201724	Y_RNA	-0.0568927	1	misc_RNA
ENSG00000201728	RNA5SP479	0.425234	1	rRNA
ENSG00000201733	SNORA43	0.500685	1	snoRNA
ENSG00000201736	RNA5SP160	0.805447	1	rRNA
ENSG00000201741	Y_RNA	0.152722	1	misc_RNA
ENSG00000201746	RNU6-828P	0.0375407	1	snRNA
ENSG00000201747	RNU6-534P	0.600818	1	snRNA
ENSG00000201749	Y_RNA	0.0159601	1	misc_RNA
ENSG00000201758	RN7SKP55	0.435625	1	misc_RNA
ENSG00000201761	RNU6-336P	-0.196486	1	snRNA
ENSG00000201772	SNORA5C	0.254345	1	snoRNA
ENSG00000201782	RN7SKP226	0.147815	1	misc_RNA
ENSG00000201785	SNORD117	0.195788	1	snoRNA
ENSG00000201786	Y_RNA	0.481905	1	misc_RNA
ENSG00000201788	Y_RNA	0.504475	1	misc_RNA
ENSG00000201791	SNORA63	0.335084	1	snoRNA
ENSG00000201793	RN7SKP9	-0.449014	1	misc_RNA
ENSG00000201794	RN7SKP130	-0.308948	1	misc_RNA
ENSG00000201800	Y_RNA	0.0101664	1	misc_RNA
ENSG00000201801	RNU5E-4P	-0.0295154	1	snRNA
ENSG00000201806	RNU4-8P	0.0308101	1	snRNA
ENSG00000201807	SNORA27	-0.252383	1	snoRNA
ENSG00000201810	U8	-0.274942	1	snoRNA
ENSG00000201813	RNU6-915P	0.113539	1	snRNA
ENSG00000201818	RNY4P17	0.250003	1	misc_RNA
ENSG00000201820	Y_RNA	-0.147346	1	misc_RNA
ENSG00000201821	RNU4-9P	0.491483	1	snRNA
ENSG00000201822	RNA5SP149	0.516265	1	rRNA
ENSG00000201823	SNORD48	0.329342	1	snoRNA
ENSG00000201826	RNU6-867P	0.284978	1	snRNA
ENSG00000201827	SNORA33	0.00280931	1	snoRNA
ENSG00000201830	Y_RNA	0.0907251	1	misc_RNA
ENSG00000201839	SNORD114-3	-0.0911698	1	snoRNA
ENSG00000201846	RNA5SP166	0.441221	1	rRNA
ENSG00000201847	SNORD31B	0.123687	1	snoRNA
ENSG00000201850	Y_RNA	0.186472	1	misc_RNA
ENSG00000201861	RNA5SP298	-0.832489	1	rRNA
ENSG00000201863	SNORA51	-1.42802	1	snoRNA
ENSG00000201867	Y_RNA	0.143029	1	misc_RNA
ENSG00000201868	Y_RNA	0.966995	1	misc_RNA
ENSG00000201875	RN7SKP178	0.185598	1	misc_RNA
ENSG00000201882	snoU2-30	0.351388	1	snoRNA
ENSG00000201884	Y_RNA	0.30932	1	misc_RNA
ENSG00000201892	Y_RNA	1.11996	1	misc_RNA
ENSG00000201896	RN7SKP153	0.279185	1	misc_RNA
ENSG00000201898	SNORA72	0.0595749	1	snoRNA
ENSG00000201899	SNORD114-24	0.284436	1	snoRNA
ENSG00000201900	RNY1P13	-0.140705	1	misc_RNA
ENSG00000201901	RN7SKP48	0.457493	1	misc_RNA
ENSG00000201912	RN7SKP189	0.422568	1	misc_RNA
ENSG00000201916	Y_RNA	-0.199018	1	misc_RNA
ENSG00000201920	RNA5SP442	-1.45329	1	rRNA
ENSG00000201931	RNA5SP172	0.475568	1	rRNA
ENSG00000201938	Y_RNA	0.00936956	1	misc_RNA
ENSG00000201939	RNA5SP224	-0.830402	1	rRNA
ENSG00000201942	RNA5SP363	0.228924	1	rRNA
ENSG00000201943	SNORD115-10	-0.296139	1	snoRNA
ENSG00000201944	SNORA72	0.254694	1	snoRNA
ENSG00000201945	SNORA70	0.290867	1	snoRNA
ENSG00000201950	SNORD113-9	-0.23888	1	snoRNA
ENSG00000201954	RNU6-673P	0.124211	1	snRNA
ENSG00000201955	RNY3P1	-0.34842	1	misc_RNA
ENSG00000201957	SNORA25	0.183803	1	snoRNA
ENSG00000201962	RNA5SP126	0.300404	1	rRNA
ENSG00000201967	RN7SKP22	-0.311987	1	misc_RNA
ENSG00000201968	RNA5SP138	0.0173133	1	rRNA
ENSG00000201969	SNORD115-20	0.153589	1	snoRNA
ENSG00000201984	Y_RNA	0.148981	1	misc_RNA
ENSG00000201987	Y_RNA	0.277312	1	misc_RNA
ENSG00000201988	Y_RNA	0.320425	1	misc_RNA
ENSG00000201990	Y_RNA	0.300404	1	misc_RNA
ENSG00000201998	SNORA23	-0.135256	1	snoRNA
ENSG00000202000	RNU1-36P	0.0678109	1	snRNA
ENSG00000202008	Y_RNA	-0.740784	1	misc_RNA
ENSG00000202014	Y_RNA	0.0595749	1	misc_RNA
ENSG00000202017	RNU6-806P	0.196081	1	snRNA
ENSG00000202019	Y_RNA	0.046153	1	misc_RNA
ENSG00000202023	SNORD81	0.0740243	1	snoRNA
ENSG00000202024	RNU6-934P	0.589431	1	snRNA
ENSG00000202027	Y_RNA	0.206501	1	misc_RNA
ENSG00000202029	RNU6-580P	0.792218	1	snRNA
ENSG00000202031	SNORD38A	-0.0961461	1	snoRNA
ENSG00000202034	RNU6-399P	0.281329	1	snRNA
ENSG00000202041	Y_RNA	-0.514617	1	misc_RNA
ENSG00000202044	RNA5SP223	-0.177061	1	rRNA
ENSG00000202046	Y_RNA	-0.224039	1	misc_RNA
ENSG00000202047	RNA5SP324	-0.202522	1	rRNA
ENSG00000202048	SNORD114-20	0.330956	1	snoRNA
ENSG00000202054	RNA5SP152	-0.238787	1	rRNA
ENSG00000202058	RN7SKP80	-1.15877	1	misc_RNA
ENSG00000202059	SNORA1	-0.641633	1	snoRNA
ENSG00000202063	RNA5SP79	0.175058	1	rRNA
ENSG00000202069	RNU4-66P	-0.246072	1	snRNA
ENSG00000202071	Y_RNA	0.864426	1	misc_RNA
ENSG00000202074	RNU6-715P	0.279185	1	snRNA
ENSG00000202078	Y_RNA	0.430159	1	misc_RNA
ENSG00000202079	Y_RNA	0.775654	1	misc_RNA
ENSG00000202081	RNU6-1280P	0.303532	1	snRNA
ENSG00000202082	RNU6-290P	-0.0329937	1	snRNA
ENSG00000202089	RNU6-1306P	0.00831426	1	snRNA
ENSG00000202099	RNU6-234P	0.1566	1	snRNA
ENSG00000202100	Y_RNA	0.769265	1	misc_RNA
ENSG00000202111	VTRNA1-2	0.290867	1	misc_RNA
ENSG00000202119	RNU6-302P	0.392704	1	snRNA
ENSG00000202124	RNY4P3	-0.0365493	1	misc_RNA
ENSG00000202125	RNU1-100P	-0.333267	1	snRNA
ENSG00000202141	Y_RNA	0.0298203	1	misc_RNA
ENSG00000202142	SNORD114-18	-0.0205524	1	snoRNA
ENSG00000202146	Y_RNA	-0.0962237	1	misc_RNA
ENSG00000202159	RNU6-742P	-0.0782071	1	snRNA
ENSG00000202160	RNU5E-7P	-0.177628	1	snRNA
ENSG00000202169	Y_RNA	-0.619962	1	misc_RNA
ENSG00000202172	RNU6-1327P	-0.575255	1	snRNA
ENSG00000202175	RNA5SP128	0.41988	1	rRNA
ENSG00000202184	RNU6-1283P	0.127685	1	snRNA
ENSG00000202187	RNA5SP355	-0.322308	1	rRNA
ENSG00000202189	SNORA30B	0.634094	1	snoRNA
ENSG00000202190	Y_RNA	0.181062	1	misc_RNA
ENSG00000202191	SNORD113-1	0.486934	1	snoRNA
ENSG00000202193	RNA5SP427	0.425891	1	rRNA
ENSG00000202205	RNU6-1034P	0.370835	1	snRNA
ENSG00000202215	RNU1-51P	1.22508	1	snRNA
ENSG00000202222	Y_RNA	-0.213851	1	misc_RNA
ENSG00000202227	RNU6-282P	0.469495	1	snRNA
ENSG00000202231	SNORA9	-0.228108	1	snoRNA
ENSG00000202233	U3	0.0620302	1	snoRNA
ENSG00000202237	RNU6-53P	0.323354	1	snRNA
ENSG00000202239	RNU6-396P	-0.211666	1	snRNA
ENSG00000202240	RNU6-737P	0.0156039	1	snRNA
ENSG00000202241	RN7SKP186	-0.0419522	1	misc_RNA
ENSG00000202242	RNU6-1276P	-0.0746028	1	snRNA
ENSG00000202248	RNA5SP85	-0.949487	1	rRNA
ENSG00000202251	Y_RNA	0.389172	1	misc_RNA
ENSG00000202255	Y_RNA	0.35462	1	misc_RNA
ENSG00000202259	RNU6-1318P	0.468947	1	snRNA
ENSG00000202260	RN7SKP69	0.254375	1	misc_RNA
ENSG00000202263	RNA5SP22	0.181142	1	rRNA
ENSG00000202264	RNA5SP77	0.0161705	1	rRNA
ENSG00000202268	U3	0.194089	1	snoRNA
ENSG00000202270	SNORD114-12	0.0756537	1	snoRNA
ENSG00000202272	Y_RNA	0.236327	1	misc_RNA
ENSG00000202273	Y_RNA	-0.507891	1	misc_RNA
ENSG00000202275	SNORD51	-0.0135387	1	snoRNA
ENSG00000202279	Y_RNA	0.569853	1	misc_RNA
ENSG00000202290	RNA5SP37	-0.432184	1	rRNA
ENSG00000202297	RNY3P12	-0.688861	1	misc_RNA
ENSG00000202300	RNU6-487P	0.239669	1	snRNA
ENSG00000202306	Y_RNA	0.129923	1	misc_RNA
ENSG00000202309	Y_RNA	0.0136496	1	misc_RNA
ENSG00000202310	Y_RNA	0.748417	1	misc_RNA
ENSG00000202314	SNORD6	0.551979	1	snoRNA
ENSG00000202317	RNU1-84P	0.280837	1	snRNA
ENSG00000202318	Y_RNA	0.878822	1	misc_RNA
ENSG00000202324	RNA5SP366	0.0219321	1	rRNA
ENSG00000202332	Y_RNA	0.0810221	1	misc_RNA
ENSG00000202334	RNA5SP238	-0.0598997	1	rRNA
ENSG00000202337	RNU6-8	0.284545	1	snRNA
ENSG00000202343	SNORA2	0.112501	1	snoRNA
ENSG00000202344	RN7SKP208	-0.238612	1	misc_RNA
ENSG00000202347	RNU1-16P	0.0613849	1	snRNA
ENSG00000202351	RN7SKP204	0.0119081	1	misc_RNA
ENSG00000202354	RNY3	0.826859	1	misc_RNA
ENSG00000202356	RNA5SP277	0.240149	1	rRNA
ENSG00000202357	Y_RNA	0.0754399	1	misc_RNA
ENSG00000202358	RNU6-652P	0.307797	1	snRNA
ENSG00000202360	RN7SKP249	0.211013	1	misc_RNA
ENSG00000202361	Y_RNA	0.430283	1	misc_RNA
ENSG00000202374	SNORA62	0.13268	1	snoRNA
ENSG00000202379	SNORA70	0.280885	1	snoRNA
ENSG00000202382	Y_RNA	-0.428443	1	misc_RNA
ENSG00000202385	Y_RNA	-0.0467431	1	misc_RNA
ENSG00000202389	SNORA70	0.206501	1	snoRNA
ENSG00000202392	RN7SKP292	0.739292	1	misc_RNA
ENSG00000202395	RN7SKP1	0.460173	1	misc_RNA
ENSG00000202399	Y_RNA	-0.389426	1	misc_RNA
ENSG00000202400	SNORD82	0.970186	1	snoRNA
ENSG00000202402	Y_RNA	0.290867	1	misc_RNA
ENSG00000202411	RNA5SP259	-0.483562	1	rRNA
ENSG00000202412	RNY3P13	0.450365	1	misc_RNA
ENSG00000202414	Y_RNA	-0.604811	1	misc_RNA
ENSG00000202415	RN7SKP269	0.126354	1	misc_RNA
ENSG00000202417	Y_RNA	0.353354	1	misc_RNA
ENSG00000202428	RNU6-108P	0.279185	1	snRNA
ENSG00000202429	RNU4-48P	-0.280393	1	snRNA
ENSG00000202430	RNA5SP88	-0.000864733	1	rRNA
ENSG00000202431	RNU6-438P	0.124241	1	snRNA
ENSG00000202434	SNORA4	-0.641537	1	snoRNA
ENSG00000202440	SNORD42	-0.0163175	1	snoRNA
ENSG00000202441	RNY4P10	0.463588	1	misc_RNA
ENSG00000202449	SNORA63	-0.296139	1	snoRNA
ENSG00000202459	Y_RNA	0.0351031	1	misc_RNA
ENSG00000202461	Y_RNA	0.311496	1	misc_RNA
ENSG00000202469	Y_RNA	-0.21729	1	misc_RNA
ENSG00000202470	Y_RNA	-0.181751	1	misc_RNA
ENSG00000202472	RNA5SP248	-0.223839	1	rRNA
ENSG00000202474	RNA5SP283	0.347942	1	rRNA
ENSG00000202479	SNORD14	0.259651	1	snoRNA
ENSG00000202490	RNU6-597P	0.0825011	1	snRNA
ENSG00000202498	SNORD116	0.294647	1	snoRNA
ENSG00000202499	SNORD115-36	0.00280931	1	snoRNA
ENSG00000202502	RNA5SP151	0.254859	1	rRNA
ENSG00000202508	Y_RNA	0.464688	1	misc_RNA
ENSG00000202512	RN7SKP230	0.388669	1	misc_RNA
ENSG00000202513	RNU6-805P	2.20497	1	snRNA
ENSG00000202514	Y_RNA	-0.744161	1	misc_RNA
ENSG00000202515	VTRNA1-3	-0.0984666	1	misc_RNA
ENSG00000202517	SNORA64	-0.198477	1	snoRNA
ENSG00000202522	Y_RNA	-0.816295	1	misc_RNA
ENSG00000202523	Y_RNA	0.242423	1	misc_RNA
ENSG00000202528	RNU6-650P	0.0595749	1	snRNA
ENSG00000202533	Y_RNA	0.238108	1	misc_RNA
ENSG00000202536	Y_RNA	-0.0135387	1	misc_RNA
ENSG00000202538	RNU4-2	-0.238648	1	snRNA
ENSG00000202542	Y_RNA	0.300873	1	misc_RNA
ENSG00000202560	MIR539	-0.0368604	1	miRNA
ENSG00000202566	MIR421	0.027841	1	miRNA
ENSG00000202601	MIR582	0.279185	1	miRNA
ENSG00000202609	MIR488	-0.0259197	1	miRNA
ENSG00000203258	AC013549.1	-0.0508739	1	antisense_RNA
ENSG00000203262	AL137845.1	0.519494	1	processed_pseudogene
ENSG00000203266	AL157414.1	0.2746	1	lincRNA
ENSG00000203279	AL590705.1	-0.612022	1	lincRNA
ENSG00000203280	AL022323.1	-0.992786	1	antisense_RNA
ENSG00000203286	Metazoa_SRP	-0.742498	1	misc_RNA
ENSG00000203288	TDRKH-AS1	0.294299	1	antisense_RNA
ENSG00000203307	AL626787.1	0.338213	1	antisense_RNA
ENSG00000203321	C9orf41-AS1	0.827638	1	antisense_RNA
ENSG00000203325	AL445248.1	-0.0927101	1	antisense_RNA
ENSG00000203326	ZNF525	-0.111873	1	protein_coding
ENSG00000203327	AC012358.1	-0.145024	1	antisense_RNA
ENSG00000203334	AP003027.1	0.876234	1	lincRNA
ENSG00000203335	AC006019.1	0.105663	1	antisense_RNA
ENSG00000203356	LINC01562	0.383488	1	lincRNA
ENSG00000203362	AL355802.1	-0.719734	1	antisense_RNA
ENSG00000203363	AC012454.1	-0.157132	1	processed_pseudogene
ENSG00000203386	LINC01317	-0.156572	1	lincRNA
ENSG00000203387	AC074019.1	-0.229322	1	processed_pseudogene
ENSG00000203392	AC105020.1	-0.108928	1	antisense_RNA
ENSG00000203395	AC015969.1	0.947573	1	antisense_RNA
ENSG00000203396	AL512646.1	-0.401364	1	processed_pseudogene
ENSG00000203397	AL139400.1	-0.387198	1	processed_pseudogene
ENSG00000203402	AL591503.1	0.0620302	1	lincRNA
ENSG00000203413	ACTBP6	0.00987357	1	processed_pseudogene
ENSG00000203414	BTBD7P1	0.398048	1	processed_pseudogene
ENSG00000203416	FAM32BP	-0.40376	1	processed_pseudogene
ENSG00000203434	AL353740.1	-0.0383034	1	lincRNA
ENSG00000203435	E2F3P2	0.282803	1	processed_pseudogene
ENSG00000203436	Metazoa_SRP	0.44144	1	misc_RNA
ENSG00000203437	AC022080.1	0.25532	1	processed_pseudogene
ENSG00000203441	LINC00449	0.142298	1	antisense_RNA
ENSG00000203446	AC004988.1	-0.960381	1	antisense_RNA
ENSG00000203462	AC093392.1	0.0356897	1	unprocessed_pseudogene
ENSG00000203485	INF2	0.0256182	1	protein_coding
ENSG00000203489	HMGB1P39	-0.279089	1	processed_pseudogene
ENSG00000203496	AL133216.1	-0.0816588	1	lincRNA
ENSG00000203497	PDCD4-AS1	-0.314655	1	antisense_RNA
ENSG00000203499	IQANK1	-0.0789303	1	protein_coding
ENSG00000203506	RBMS3-AS2	0.0274993	1	antisense_RNA
ENSG00000203520	AP000753.1	0.0407663	1	antisense_RNA
ENSG00000203527	Z99756.1	0.438074	1	antisense_RNA
ENSG00000203531	AC104772.1	0.035563	1	processed_pseudogene
ENSG00000203546	AL139353.1	-0.145366	1	protein_coding
ENSG00000203560	OR52J1P	0.181142	1	unprocessed_pseudogene
ENSG00000203565	AL450313.1	-0.581366	1	lincRNA
ENSG00000203573	Metazoa_SRP	0.0628774	1	misc_RNA
ENSG00000203581	OR1F2P	0.415303	1	unprocessed_pseudogene
ENSG00000203585	LINC02408	0.406132	1	lincRNA
ENSG00000203588	IGBP1-AS1	-0.459309	1	antisense_RNA
ENSG00000203593	AC005342.1	0.323914	1	antisense_RNA
ENSG00000203601	LINC00970	0.411604	1	antisense_RNA
ENSG00000203605	AC096543.1	-0.105091	1	lincRNA
ENSG00000203616	RHOT1P2	-0.515294	1	processed_pseudogene
ENSG00000203620	AL354919.1	0.87329	1	lincRNA
ENSG00000203635	AC144450.1	-0.413121	1	lincRNA
ENSG00000203643	AC012456.1	0.313249	1	antisense_RNA
ENSG00000203644	AC083799.1	0.465922	1	sense_intronic
ENSG00000203645	LINC00501	-0.360944	1	lincRNA
ENSG00000203647	AC106827.1	-0.802324	1	processed_pseudogene
ENSG00000203648	AC007618.1	0.145204	1	processed_pseudogene
ENSG00000203650	LINC01285	0.0611492	1	lincRNA
ENSG00000203663	OR2L2	-0.373184	1	protein_coding
ENSG00000203664	OR2W5	0.563807	1	transcribed_unprocessed_pseudogene
ENSG00000203666	EFCAB2	0.215565	1	protein_coding
ENSG00000203667	COX20	0.143912	1	protein_coding
ENSG00000203668	CHML	0.0793905	1	protein_coding
ENSG00000203684	IBA57-AS1	-0.749253	1	lincRNA
ENSG00000203685	STUM	-0.233492	1	protein_coding
ENSG00000203688	LINC02487	0.49371	1	lincRNA
ENSG00000203690	TCP10	-0.0577989	1	protein_coding
ENSG00000203697	CAPN8	-0.0733331	1	protein_coding
ENSG00000203705	TATDN3	-0.0748775	1	protein_coding
ENSG00000203706	SERTAD4-AS1	0.260258	1	antisense_RNA
ENSG00000203709	C1orf132	-0.206102	1	lincRNA
ENSG00000203710	CR1	-1.18502	1	protein_coding
ENSG00000203711	C6orf99	-0.103751	1	lincRNA
ENSG00000203721	LINC00862	0.0298425	1	lincRNA
ENSG00000203722	RAET1G	-0.784177	1	protein_coding
ENSG00000203724	C1orf53	0.163911	1	protein_coding
ENSG00000203727	SAMD5	-0.176461	1	protein_coding
ENSG00000203729	LINC00272	0.224616	1	lincRNA
ENSG00000203730	TEDDM1	-0.212296	1	protein_coding
ENSG00000203733	GJE1	-0.36028	1	protein_coding
ENSG00000203734	ECT2L	0.239612	1	protein_coding
ENSG00000203737	GPR52	-0.336901	1	protein_coding
ENSG00000203739	AL645568.1	0.337195	1	antisense_RNA
ENSG00000203740	METTL11B	0.378193	1	protein_coding
ENSG00000203747	FCGR3A	-0.077867	1	protein_coding
ENSG00000203756	TMEM244	0.0101536	1	protein_coding
ENSG00000203757	OR6K3	0.264999	1	protein_coding
ENSG00000203760	CENPW	0.469864	1	protein_coding
ENSG00000203761	MSTO2P	-0.103803	1	unprocessed_pseudogene
ENSG00000203772	SPRN	-0.521859	1	protein_coding
ENSG00000203778	FAM229B	0.0536964	1	protein_coding
ENSG00000203780	FANK1	-0.285213	1	protein_coding
ENSG00000203782	LOR	0.190611	1	protein_coding
ENSG00000203783	PRR9	0.0595749	1	protein_coding
ENSG00000203786	KPRP	0.166419	1	protein_coding
ENSG00000203791	EEF1AKMT2	-0.100929	1	protein_coding
ENSG00000203795	FAM24A	-0.310237	1	protein_coding
ENSG00000203797	DDO	0.0917198	1	protein_coding
ENSG00000203799	CCDC162P	-0.20435	1	transcribed_unitary_pseudogene
ENSG00000203801	LINC00222	0.450264	1	lincRNA
ENSG00000203804	ADAMTSL4-AS1	0.019185	1	processed_transcript
ENSG00000203805	PLPP4	-0.195938	1	protein_coding
ENSG00000203808	BVES-AS1	1.51301	1	antisense_RNA
ENSG00000203809	LIN28B-AS1	0.559537	1	lincRNA
ENSG00000203811	HIST2H3C	0.185598	1	protein_coding
ENSG00000203812	HIST2H2AA3	0.00653029	1	protein_coding
ENSG00000203814	HIST2H2BF	0.295072	1	protein_coding
ENSG00000203819	HIST2H2BC	0.00321417	1	processed_pseudogene
ENSG00000203825	AC239859.1	-0.228724	1	unprocessed_pseudogene
ENSG00000203855	HSD3BP4	0.406924	1	unprocessed_pseudogene
ENSG00000203857	HSD3B1	0.604092	1	protein_coding
ENSG00000203858	HSD3BP2	-1.49441	1	unprocessed_pseudogene
ENSG00000203859	HSD3B2	0.0302603	1	protein_coding
ENSG00000203864	C1orf137	0.185598	1	lincRNA
ENSG00000203865	ATP1A1-AS1	0.170847	1	processed_transcript
ENSG00000203867	RBM20	-1.7653	1	protein_coding
ENSG00000203870	SMIM9	0.864771	1	protein_coding
ENSG00000203872	C6orf163	0.41406	1	protein_coding
ENSG00000203875	SNHG5	0.198394	1	processed_transcript
ENSG00000203876	ADD3-AS1	0.138699	1	processed_transcript
ENSG00000203877	RIPPLY2	0.112564	1	protein_coding
ENSG00000203878	CHIAP2	-0.141159	1	transcribed_unprocessed_pseudogene
ENSG00000203879	GDI1	0.0325002	1	protein_coding
ENSG00000203883	SOX18	-0.257742	1	protein_coding
ENSG00000203886	CYP17A1-AS1	-1.1356	1	antisense_RNA
ENSG00000203896	LIME1	-0.00887018	1	protein_coding
ENSG00000203897	SPATA42	-0.150351	1	antisense_RNA
ENSG00000203900	AL121827.1	-0.359855	1	antisense_RNA
ENSG00000203907	OOEP	-0.444082	1	protein_coding
ENSG00000203908	KHDC3L	-1.37518	1	protein_coding
ENSG00000203909	DPPA5	0.995635	1	protein_coding
ENSG00000203910	C1orf146	0.434496	1	protein_coding
ENSG00000203914	HSP90B3P	0.192238	1	processed_pseudogene
ENSG00000203930	LINC00632	0.267046	1	lincRNA
ENSG00000203933	CXorf66	0.152722	1	protein_coding
ENSG00000203942	C10orf62	0.540563	1	protein_coding
ENSG00000203943	SAMD13	0.715356	1	protein_coding
ENSG00000203950	RTL8A	0.060342	1	protein_coding
ENSG00000203952	CCDC160	0.109635	1	protein_coding
ENSG00000203963	C1orf141	-0.628061	1	protein_coding
ENSG00000203965	EFCAB7	0.0690485	1	protein_coding
ENSG00000203971	AL354984.1	1.34106	1	lincRNA
ENSG00000203985	LDLRAD1	0.0755481	1	protein_coding
ENSG00000203987	AL772363.1	-0.566294	1	antisense_RNA
ENSG00000203989	RHOXF2B	0.0756646	1	protein_coding
ENSG00000203993	ARRDC1-AS1	-0.0621651	1	antisense_RNA
ENSG00000203995	ZYG11A	0.709635	1	protein_coding
ENSG00000203999	LINC01270	-0.227202	1	lincRNA
ENSG00000204001	LCN8	-0.691714	1	protein_coding
ENSG00000204006	C1orf185	0.957679	1	protein_coding
ENSG00000204007	GLT6D1	-0.441311	1	protein_coding
ENSG00000204010	IFIT1B	0.0807415	1	protein_coding
ENSG00000204011	COL5A1-AS1	-0.196274	1	antisense_RNA
ENSG00000204020	LIPN	-0.700493	1	protein_coding
ENSG00000204022	LIPJ	-0.745898	1	protein_coding
ENSG00000204025	TRPC5OS	-0.0518915	1	protein_coding
ENSG00000204033	LRIT2	0.27707	1	protein_coding
ENSG00000204044	SLC12A5-AS1	-0.166044	1	antisense_RNA
ENSG00000204049	AL391421.1	-0.448917	1	antisense_RNA
ENSG00000204052	LRRC73	-0.346823	1	protein_coding
ENSG00000204053	MYCLP1	-0.150283	1	processed_pseudogene
ENSG00000204054	LINC00963	-0.0426131	1	processed_transcript
ENSG00000204055	AL158151.1	-0.424911	1	antisense_RNA
ENSG00000204060	FOXO6	-0.705715	1	protein_coding
ENSG00000204065	TCEAL5	0.0879	1	protein_coding
ENSG00000204070	SYS1	0.116305	1	protein_coding
ENSG00000204071	TCEAL6	-0.110386	1	protein_coding
ENSG00000204072	ARMCX7P	0.378193	1	transcribed_unprocessed_pseudogene
ENSG00000204084	INPP5B	-0.210277	1	protein_coding
ENSG00000204086	RPA4	0.834921	1	protein_coding
ENSG00000204091	TDRG1	-0.11916	1	antisense_RNA
ENSG00000204092	LINC00951	0.260809	1	lincRNA
ENSG00000204099	NEU4	0.313734	1	protein_coding
ENSG00000204103	MAFB	0.0698598	1	protein_coding
ENSG00000204104	TRAF3IP1	0.0962258	1	protein_coding
ENSG00000204110	LINC02520	0.271073	1	lincRNA
ENSG00000204113	BMP2KL	0.196624	1	processed_pseudogene
ENSG00000204116	CHIC1	-0.038458	1	protein_coding
ENSG00000204117	AL162293.1	-0.192	1	lincRNA
ENSG00000204118	NAP1L6	0.298394	1	transcribed_unprocessed_pseudogene
ENSG00000204120	GIGYF2	0.115975	1	protein_coding
ENSG00000204121	ECEL1P1	0.0662353	1	unprocessed_pseudogene
ENSG00000204128	C2orf72	-0.167182	1	protein_coding
ENSG00000204130	RUFY2	0.00718492	1	protein_coding
ENSG00000204131	NHSL2	0.199831	1	protein_coding
ENSG00000204136	GGTA1P	0.133935	1	transcribed_unitary_pseudogene
ENSG00000204138	PHACTR4	0.104466	1	protein_coding
ENSG00000204140	CLPSL1	0.0595749	1	protein_coding
ENSG00000204147	ASAH2B	0.0632832	1	protein_coding
ENSG00000204149	AGAP6	-0.176415	1	protein_coding
ENSG00000204152	TIMM23B	-0.124959	1	protein_coding
ENSG00000204160	ZDHHC18	-0.248442	1	protein_coding
ENSG00000204161	C10orf128	-0.162815	1	protein_coding
ENSG00000204165	CXorf65	0.122047	1	protein_coding
ENSG00000204172	AGAP9	0.376644	1	protein_coding
ENSG00000204173	LRRC37A5P	-0.128086	1	transcribed_unprocessed_pseudogene
ENSG00000204174	NPY4R	0.182584	1	protein_coding
ENSG00000204175	GPRIN2	0.343965	1	protein_coding
ENSG00000204176	SYT15	0.167571	1	protein_coding
ENSG00000204177	BMS1P1	0.262486	1	transcribed_unprocessed_pseudogene
ENSG00000204178	TMEM57	0.180487	1	protein_coding
ENSG00000204179	PTPN20	0.337645	1	protein_coding
ENSG00000204183	GDF5OS	0.246397	1	protein_coding
ENSG00000204186	ZDBF2	-0.052083	1	protein_coding
ENSG00000204188	GGNBP1	0.493372	1	transcribed_unitary_pseudogene
ENSG00000204193	TXNDC8	0.456142	1	protein_coding
ENSG00000204194	RPL12P1	0.306206	1	processed_pseudogene
ENSG00000204195	AWAT1	1.13566	1	protein_coding
ENSG00000204209	DAXX	0.10761	1	protein_coding
ENSG00000204217	BMPR2	0.0245185	1	protein_coding
ENSG00000204219	TCEA3	-0.344467	1	protein_coding
ENSG00000204220	PFDN6	-0.139534	1	protein_coding
ENSG00000204227	RING1	-0.141375	1	protein_coding
ENSG00000204228	HSD17B8	-0.246732	1	protein_coding
ENSG00000204231	RXRB	-0.174289	1	protein_coding
ENSG00000204237	OXLD1	-0.192772	1	protein_coding
ENSG00000204241	AP000911.1	0.775137	1	lincRNA
ENSG00000204246	OR13C3	-0.00907997	1	protein_coding
ENSG00000204248	COL11A2	0.376428	1	protein_coding
ENSG00000204252	HLA-DOA	0.177089	1	protein_coding
ENSG00000204253	HNRNPCP2	-0.0872319	1	processed_pseudogene
ENSG00000204256	BRD2	0.037833	1	protein_coding
ENSG00000204257	HLA-DMA	-0.010508	1	protein_coding
ENSG00000204261	PSMB8-AS1	0.00850268	1	lincRNA
ENSG00000204262	COL5A2	-0.0710967	1	protein_coding
ENSG00000204264	PSMB8	-0.0530737	1	protein_coding
ENSG00000204267	TAP2	0.0651665	1	protein_coding
ENSG00000204271	SPIN3	0.105812	1	protein_coding
ENSG00000204272	NBDY	-0.118129	1	protein_coding
ENSG00000204277	LINC01993	-0.42308	1	lincRNA
ENSG00000204278	TMEM235	0.0431935	1	protein_coding
ENSG00000204282	TNRC6C-AS1	0.0121559	1	processed_transcript
ENSG00000204283	LINC01973	0.787142	1	lincRNA
ENSG00000204287	HLA-DRA	-0.109522	1	protein_coding
ENSG00000204290	BTNL2	0.0850869	1	protein_coding
ENSG00000204291	COL15A1	-0.0654437	1	protein_coding
ENSG00000204296	C6orf10	0.516283	1	protein_coding
ENSG00000204300	TMEM225	0.016655	1	protein_coding
ENSG00000204301	NOTCH4	0.0287902	1	protein_coding
ENSG00000204304	PBX2	-0.085602	1	protein_coding
ENSG00000204305	AGER	-0.15446	1	protein_coding
ENSG00000204308	RNF5	-0.136841	1	protein_coding
ENSG00000204310	AGPAT1	0.0569047	1	protein_coding
ENSG00000204311	DFNB59	-0.217125	1	protein_coding
ENSG00000204314	PRRT1	-0.220493	1	protein_coding
ENSG00000204315	FKBPL	-0.238225	1	protein_coding
ENSG00000204316	MRPL38	-0.551182	1	protein_coding
ENSG00000204323	SMIM5	-0.178848	1	protein_coding
ENSG00000204335	SP5	0.314016	1	protein_coding
ENSG00000204338	CYP21A1P	-0.900437	1	transcribed_unprocessed_pseudogene
ENSG00000204344	STK19	0.0493906	1	protein_coding
ENSG00000204347	BTBD17	0.0124121	1	protein_coding
ENSG00000204348	DXO	-0.255635	1	protein_coding
ENSG00000204351	SKIV2L	-0.152593	1	protein_coding
ENSG00000204352	C9orf129	-0.667564	1	protein_coding
ENSG00000204356	NELFE	-0.00300493	1	protein_coding
ENSG00000204362	AL590644.1	0.207977	1	lincRNA
ENSG00000204365	C10orf126	-0.233339	1	protein_coding
ENSG00000204366	ZBTB12	-0.348599	1	protein_coding
ENSG00000204368	AC245047.1	0.181453	1	processed_pseudogene
ENSG00000204370	SDHD	-0.0492635	1	protein_coding
ENSG00000204371	EHMT2	-0.0493995	1	protein_coding
ENSG00000204380	PKP4-AS1	0.69715	1	antisense_RNA
ENSG00000204381	LAYN	0.373243	1	protein_coding
ENSG00000204386	NEU1	0.222827	1	protein_coding
ENSG00000204387	C6orf48	-0.0259724	1	protein_coding
ENSG00000204388	HSPA1B	0.426527	1	protein_coding
ENSG00000204389	HSPA1A	0.462108	1	protein_coding
ENSG00000204390	HSPA1L	0.0793187	1	protein_coding
ENSG00000204392	LSM2	-0.0593921	1	protein_coding
ENSG00000204393	AL133343.1	-0.214044	1	lincRNA
ENSG00000204394	VARS	-0.0964281	1	protein_coding
ENSG00000204396	VWA7	-0.242574	1	protein_coding
ENSG00000204397	CARD16	0.4169	1	protein_coding
ENSG00000204399	AC012306.1	0.0480732	1	processed_pseudogene
ENSG00000204403	CASP12	0.152722	1	polymorphic_pseudogene
ENSG00000204406	MBD5	0.175723	1	protein_coding
ENSG00000204410	MSH5	-0.1898	1	protein_coding
ENSG00000204420	MPIG6B	0.110107	1	protein_coding
ENSG00000204421	LY6G6C	-0.00710715	1	protein_coding
ENSG00000204424	LY6G6F	0.0958216	1	protein_coding
ENSG00000204427	ABHD16A	0.100269	1	protein_coding
ENSG00000204428	LY6G5C	0.201337	1	protein_coding
ENSG00000204429	AL451142.1	0.136838	1	processed_pseudogene
ENSG00000204434	POTEKP	-0.741323	1	unprocessed_pseudogene
ENSG00000204435	CSNK2B	-0.124555	1	protein_coding
ENSG00000204437	CTSLP6	-0.287439	1	unprocessed_pseudogene
ENSG00000204438	GPANK1	-0.161244	1	protein_coding
ENSG00000204439	C6orf47	-0.1097	1	protein_coding
ENSG00000204442	FAM155A	0.0149252	1	protein_coding
ENSG00000204444	APOM	0.00756221	1	protein_coding
ENSG00000204446	C9orf170	0.881978	1	lincRNA
ENSG00000204460	LINC01854	0.510224	1	lincRNA
ENSG00000204463	BAG6	-0.220815	1	protein_coding
ENSG00000204464	C1orf195	0.0624522	1	lincRNA
ENSG00000204469	PRRC2A	-0.00924279	1	protein_coding
ENSG00000204472	AIF1	-0.121004	1	protein_coding
ENSG00000204475	NCR3	0.273526	1	protein_coding
ENSG00000204478	PRAMEF20	0.0595749	1	protein_coding
ENSG00000204482	LST1	0.00222177	1	protein_coding
ENSG00000204498	NFKBIL1	-0.246948	1	protein_coding
ENSG00000204511	MCCD1	-0.465212	1	protein_coding
ENSG00000204514	ZNF814	0.174167	1	protein_coding
ENSG00000204516	MICB	0.0777508	1	protein_coding
ENSG00000204518	AADACL4	-0.525065	1	protein_coding
ENSG00000204519	ZNF551	0.2226	1	protein_coding
ENSG00000204524	ZNF805	0.15479	1	protein_coding
ENSG00000204525	HLA-C	0.113997	1	protein_coding
ENSG00000204528	PSORS1C3	-0.0416285	1	sense_intronic
ENSG00000204529	GUCY2EP	-0.928675	1	transcribed_unprocessed_pseudogene
ENSG00000204531	POU5F1	0.490371	1	protein_coding
ENSG00000204532	ZSCAN5C	-0.731561	1	protein_coding
ENSG00000204536	CCHCR1	-0.25143	1	protein_coding
ENSG00000204538	PSORS1C2	-0.0899942	1	protein_coding
ENSG00000204540	PSORS1C1	-0.547555	1	protein_coding
ENSG00000204542	C6orf15	0.149656	1	protein_coding
ENSG00000204544	MUC21	1.07526	1	protein_coding
ENSG00000204547	DEFB122	0.194089	1	transcribed_unprocessed_pseudogene
ENSG00000204548	DEFB121	0.016655	1	protein_coding
ENSG00000204556	AL450124.1	-0.452736	1	unprocessed_pseudogene
ENSG00000204560	DHX16	-0.0222058	1	protein_coding
ENSG00000204564	C6orf136	-0.235641	1	protein_coding
ENSG00000204568	MRPS18B	-0.27733	1	protein_coding
ENSG00000204569	PPP1R10	0.0819677	1	protein_coding
ENSG00000204572	KRTAP5-10	-0.426346	1	protein_coding
ENSG00000204574	ABCF1	-0.114495	1	protein_coding
ENSG00000204576	PRR3	-0.162309	1	protein_coding
ENSG00000204577	LILRB3	-0.831628	1	protein_coding
ENSG00000204580	DDR1	0.0843972	1	protein_coding
ENSG00000204581	ACOXL-AS1	0.645054	1	antisense_RNA
ENSG00000204583	LRCOL1	0.193173	1	protein_coding
ENSG00000204584	AC027801.1	0.272711	1	antisense_RNA
ENSG00000204588	LINC01123	0.642273	1	lincRNA
ENSG00000204590	GNL1	0.0986658	1	protein_coding
ENSG00000204592	HLA-E	-0.0634531	1	protein_coding
ENSG00000204595	DPRX	0.134013	1	protein_coding
ENSG00000204599	TRIM39	0.161427	1	protein_coding
ENSG00000204603	LINC01257	1.2979	1	lincRNA
ENSG00000204604	ZNF468	0.21615	1	protein_coding
ENSG00000204610	TRIM15	0.207977	1	protein_coding
ENSG00000204612	FOXB2	0.155771	1	protein_coding
ENSG00000204616	TRIM31	-0.144637	1	protein_coding
ENSG00000204618	RNF39	-0.0920419	1	protein_coding
ENSG00000204619	PPP1R11	0.0970239	1	protein_coding
ENSG00000204620	AC115618.1	0.180018	1	antisense_RNA
ENSG00000204622	HLA-J	-0.080854	1	transcribed_unprocessed_pseudogene
ENSG00000204623	ZNRD1ASP	-0.0138452	1	transcribed_unitary_pseudogene
ENSG00000204624	DISP3	-0.13827	1	protein_coding
ENSG00000204625	HCG9	-0.188599	1	lincRNA
ENSG00000204628	RACK1	0.133024	1	protein_coding
ENSG00000204632	HLA-G	-0.377467	1	protein_coding
ENSG00000204634	TBC1D8	-0.0718904	1	protein_coding
ENSG00000204637	AC068538.1	0.151318	1	processed_pseudogene
ENSG00000204642	HLA-F	0.218637	1	protein_coding
ENSG00000204644	ZFP57	0.280017	1	protein_coding
ENSG00000204650	LINC02210	0.0642332	1	transcribed_unitary_pseudogene
ENSG00000204652	RPS26P8	0.229106	1	processed_pseudogene
ENSG00000204655	MOG	0.817804	1	protein_coding
ENSG00000204657	OR2H2	0.235948	1	protein_coding
ENSG00000204659	CBY3	-0.0141547	1	protein_coding
ENSG00000204661	C5orf60	-0.0856047	1	protein_coding
ENSG00000204666	AC010624.1	-0.0909606	1	sense_overlapping
ENSG00000204669	C9orf57	0.687803	1	protein_coding
ENSG00000204671	IL31	0.766798	1	protein_coding
ENSG00000204673	AKT1S1	-0.236871	1	protein_coding
ENSG00000204677	FAM153C	-0.551981	1	protein_coding
ENSG00000204681	GABBR1	-0.00040534	1	protein_coding
ENSG00000204682	CASC10	-0.165199	1	protein_coding
ENSG00000204683	C10orf113	0.0890511	1	protein_coding
ENSG00000204684	AL133464.1	0.296426	1	lincRNA
ENSG00000204685	STARD7-AS1	0.0365583	1	processed_transcript
ENSG00000204688	OR2H1	0.814676	1	protein_coding
ENSG00000204694	OR11A1	0.260373	1	protein_coding
ENSG00000204695	OR14J1	-0.35001	1	protein_coding
ENSG00000204700	OR2J2	-0.253616	1	protein_coding
ENSG00000204701	OR2J3	0.200211	1	protein_coding
ENSG00000204702	OR2J1	0.263607	1	polymorphic_pseudogene
ENSG00000204703	OR2B3	0.29991	1	protein_coding
ENSG00000204706	MAMDC2-AS1	0.00294259	1	antisense_RNA
ENSG00000204709	LINC01556	-0.0699786	1	lincRNA
ENSG00000204710	SPDYC	1.05532	1	protein_coding
ENSG00000204711	C9orf135	0.0639291	1	protein_coding
ENSG00000204713	TRIM27	-0.0748561	1	protein_coding
ENSG00000204717	AC073464.1	-0.0129436	1	unprocessed_pseudogene
ENSG00000204740	MALRD1	0.691883	1	protein_coding
ENSG00000204745	AC083899.1	-0.211918	1	unprocessed_pseudogene
ENSG00000204754	LINC01951	-0.118138	1	lincRNA
ENSG00000204758	AC008429.1	-0.085929	1	antisense_RNA
ENSG00000204764	RANBP17	0.200782	1	protein_coding
ENSG00000204767	FAM196B	0.615312	1	protein_coding
ENSG00000204778	CBWD4P	-0.424081	1	unprocessed_pseudogene
ENSG00000204779	FOXD4L5	-0.0775106	1	protein_coding
ENSG00000204789	ZNF204P	0.575143	1	processed_pseudogene
ENSG00000204790	AL163540.1	0.393564	1	unprocessed_pseudogene
ENSG00000204791	SMPD5	-0.975068	1	transcribed_unitary_pseudogene
ENSG00000204792	LINC01291	-0.0614585	1	lincRNA
ENSG00000204805	FAM27E4	0.244048	1	processed_pseudogene
ENSG00000204814	AL935212.1	0.45893	1	lincRNA
ENSG00000204815	TTC25	0.0854147	1	protein_coding
ENSG00000204818	ADGRF5P2	0.288397	1	unprocessed_pseudogene
ENSG00000204822	MRPL53	-0.049953	1	protein_coding
ENSG00000204832	ST8SIA6-AS1	0.328025	1	antisense_RNA
ENSG00000204839	MROH6	-0.0377188	1	protein_coding
ENSG00000204842	ATXN2	0.0642659	1	protein_coding
ENSG00000204843	DCTN1	0.0928714	1	protein_coding
ENSG00000204851	PNMA8B	0.0876738	1	protein_coding
ENSG00000204852	TCTN1	0.0130515	1	protein_coding
ENSG00000204856	FAM216A	0.0788587	1	protein_coding
ENSG00000204859	ZBTB48	-0.135349	1	protein_coding
ENSG00000204860	FAM201A	1.01531	1	antisense_RNA
ENSG00000204866	IGFL2	-0.214983	1	protein_coding
ENSG00000204869	IGFL4	-0.103847	1	protein_coding
ENSG00000204872	NAT8B	-0.206533	1	polymorphic_pseudogene
ENSG00000204876	AC021218.1	6.07827	1	lincRNA
ENSG00000204882	GPR20	-0.0785509	1	protein_coding
ENSG00000204889	KRT40	-0.962669	1	protein_coding
ENSG00000204899	MZT1	-0.133109	1	protein_coding
ENSG00000204904	LINC01545	-0.263819	1	lincRNA
ENSG00000204909	SPINK9	0.0919729	1	protein_coding
ENSG00000204913	LRRC3C	-0.570559	1	protein_coding
ENSG00000204915	AC234772.1	0.354756	1	processed_pseudogene
ENSG00000204920	ZNF155	0.0604494	1	protein_coding
ENSG00000204922	UQCC3	-0.114887	1	protein_coding
ENSG00000204923	FBXO48	0.0851361	1	protein_coding
ENSG00000204928	GRXCR2	-0.115639	1	protein_coding
ENSG00000204929	AC007389.1	0.0195248	1	processed_transcript
ENSG00000204930	FAM221B	0.0453887	1	protein_coding
ENSG00000204933	CD177P1	-0.399732	1	unprocessed_pseudogene
ENSG00000204934	ATP6V0E2-AS1	0.0541318	1	antisense_RNA
ENSG00000204936	CD177	-0.221397	1	protein_coding
ENSG00000204941	PSG5	0.247146	1	protein_coding
ENSG00000204946	ZNF783	-0.253961	1	protein_coding
ENSG00000204947	ZNF425	-0.139169	1	protein_coding
ENSG00000204949	FAM83A-AS1	0.247171	1	antisense_RNA
ENSG00000204950	LRRC10B	-1.72076	1	protein_coding
ENSG00000204952	FBXO47	-0.103123	1	protein_coding
ENSG00000204954	C12orf73	0.104344	1	protein_coding
ENSG00000204956	PCDHGA1	0.278268	1	protein_coding
ENSG00000204959	ARHGEF34P	0.304638	1	unprocessed_pseudogene
ENSG00000204960	BLACE	0.24793	1	protein_coding
ENSG00000204961	PCDHA9	0.735798	1	protein_coding
ENSG00000204962	PCDHA8	0.348571	1	protein_coding
ENSG00000204963	PCDHA7	-0.102492	1	protein_coding
ENSG00000204965	PCDHA5	-0.160009	1	protein_coding
ENSG00000204967	PCDHA4	-0.268713	1	protein_coding
ENSG00000204969	PCDHA2	0.0872229	1	protein_coding
ENSG00000204971	AP000812.1	0.363334	1	antisense_RNA
ENSG00000204977	TRIM13	0.0651435	1	protein_coding
ENSG00000204978	ERICH4	0.141791	1	protein_coding
ENSG00000204983	PRSS1	-0.131935	1	protein_coding
ENSG00000204990	AC005692.1	0.174524	1	lincRNA
ENSG00000204991	SPIRE2	-0.255535	1	protein_coding
ENSG00000204993	AC139712.1	0.783204	1	processed_pseudogene
ENSG00000205002	AARD	0.461703	1	protein_coding
ENSG00000205018	AC092384.1	0.0662353	1	antisense_RNA
ENSG00000205022	PABPN1L	0.494703	1	protein_coding
ENSG00000205030	OR5L2	0.181453	1	protein_coding
ENSG00000205035	AC136759.1	0.262153	1	transcribed_unprocessed_pseudogene
ENSG00000205037	AC134312.1	-1.0799	1	lincRNA
ENSG00000205038	PKHD1L1	0.187466	1	protein_coding
ENSG00000205041	AC118344.1	-0.320228	1	sense_intronic
ENSG00000205045	SLFN12L	0.639458	1	protein_coding
ENSG00000205054	LINC01121	-0.0826721	1	processed_transcript
ENSG00000205056	LINC02397	0.91575	1	lincRNA
ENSG00000205060	SLC35B4	0.110791	1	protein_coding
ENSG00000205076	LGALS7	-0.0512491	1	protein_coding
ENSG00000205078	SYCE1L	-0.0164416	1	protein_coding
ENSG00000205084	TMEM231	-0.100589	1	protein_coding
ENSG00000205085	FAM71F2	0.115066	1	protein_coding
ENSG00000205086	C2orf91	-1.40927	1	protein_coding
ENSG00000205089	CCNI2	0.167776	1	protein_coding
ENSG00000205090	TMEM240	0.293657	1	protein_coding
ENSG00000205100	HSP90AA4P	-0.159967	1	transcribed_processed_pseudogene
ENSG00000205105	COX17P1	-0.0719349	1	processed_pseudogene
ENSG00000205106	DKFZp779M0652	-0.440851	1	lincRNA
ENSG00000205108	FAM205A	0.0288957	1	protein_coding
ENSG00000205111	CDKL4	1.24465	1	protein_coding
ENSG00000205116	TMEM88B	0.529419	1	protein_coding
ENSG00000205126	ACCSL	1.02956	1	protein_coding
ENSG00000205129	C4orf47	-0.463583	1	protein_coding
ENSG00000205133	TRIQK	-0.0883007	1	protein_coding
ENSG00000205138	SDHAF1	-0.252485	1	protein_coding
ENSG00000205143	ARID3C	-2.25796	1	protein_coding
ENSG00000205155	PSENEN	-0.32312	1	protein_coding
ENSG00000205174	C7orf66	-0.0129436	1	lincRNA
ENSG00000205176	REXO1L1P	0.00280931	1	transcribed_processed_pseudogene
ENSG00000205177	C11orf91	0.584378	1	protein_coding
ENSG00000205181	LINC00654	0.211962	1	lincRNA
ENSG00000205184	SLC10A5P1	0.151427	1	unprocessed_pseudogene
ENSG00000205186	FABP9	0.756766	1	protein_coding
ENSG00000205189	ZBTB10	0.0817406	1	protein_coding
ENSG00000205208	C4orf46	0.174494	1	protein_coding
ENSG00000205209	SCGB2B2	-0.105813	1	protein_coding
ENSG00000205212	CCDC144NL	0.221659	1	protein_coding
ENSG00000205213	LGR4	-0.224772	1	protein_coding
ENSG00000205215	KRT17P7	0.0595749	1	transcribed_unprocessed_pseudogene
ENSG00000205220	PSMB10	0.0704841	1	protein_coding
ENSG00000205221	VIT	-0.448554	1	protein_coding
ENSG00000205231	TTLL10-AS1	0.290867	1	antisense_RNA
ENSG00000205238	SPDYE2	0.0452927	1	protein_coding
ENSG00000205240	OR7E36P	0.191109	1	unprocessed_pseudogene
ENSG00000205250	E2F4	-0.0436962	1	protein_coding
ENSG00000205267	DGAT2L7P	0.163975	1	unprocessed_pseudogene
ENSG00000205268	PDE7A	0.0912734	1	protein_coding
ENSG00000205269	TMEM170B	0.0371669	1	protein_coding
ENSG00000205274	TRBV20OR9-2	-0.0408329	1	TR_V_gene
ENSG00000205277	MUC12	0.617281	1	protein_coding
ENSG00000205279	CTXN3	0.24512	1	protein_coding
ENSG00000205293	LINC01602	0.146704	1	lincRNA
ENSG00000205300	AL356414.1	0.310629	1	lincRNA
ENSG00000205301	MGAT4D	0.131056	1	protein_coding
ENSG00000205302	SNX2	0.127889	1	protein_coding
ENSG00000205307	SAP25	0.206501	1	protein_coding
ENSG00000205309	NT5M	-0.141628	1	protein_coding
ENSG00000205312	KRT17P4	0.23366	1	transcribed_unprocessed_pseudogene
ENSG00000205318	GCNT6	1.1554	1	processed_pseudogene
ENSG00000205323	SARNP	0.128369	1	protein_coding
ENSG00000205325	AC005863.1	-0.794239	1	lincRNA
ENSG00000205333	GOLGA2P1	0.325524	1	processed_pseudogene
ENSG00000205334	LINC01460	1.95929	1	lincRNA
ENSG00000205336	ADGRG1	-0.0765623	1	protein_coding
ENSG00000205339	IPO7	-0.111503	1	protein_coding
ENSG00000205352	PRR13	-0.118069	1	protein_coding
ENSG00000205356	TECPR1	0.0487449	1	protein_coding
ENSG00000205358	MT1H	-0.806468	1	protein_coding
ENSG00000205359	SLCO6A1	0.0374737	1	protein_coding
ENSG00000205361	MT1DP	-0.261763	1	transcribed_unprocessed_pseudogene
ENSG00000205363	C15orf59	0.122192	1	protein_coding
ENSG00000205396	LINC00661	-0.134215	1	processed_transcript
ENSG00000205409	OR52E6	0.960737	1	protein_coding
ENSG00000205412	HNRNPA1P20	0.278255	1	processed_pseudogene
ENSG00000205414	AC007608.1	-0.520372	1	antisense_RNA
ENSG00000205423	CNEP1R1	0.0580238	1	protein_coding
ENSG00000205424	AL592528.1	-0.916793	1	antisense_RNA
ENSG00000205426	KRT81	-6.15267	1	protein_coding
ENSG00000205433	SNRPGP6	0.152722	1	processed_pseudogene
ENSG00000205439	KRTAP12-3	-0.634108	1	protein_coding
ENSG00000205444	AL034376.1	0.789295	1	lincRNA
ENSG00000205445	KRTAP10-2	0.0136496	1	protein_coding
ENSG00000205449	NBPF22P	-0.0214386	1	transcribed_unprocessed_pseudogene
ENSG00000205452	AC133561.2	-0.32147	1	lincRNA
ENSG00000205456	TP53TG3D	0.243633	1	protein_coding
ENSG00000205464	ATP6AP1L	-0.0248595	1	protein_coding
ENSG00000205476	CCDC85C	-0.00672044	1	protein_coding
ENSG00000205482	SPDYE18	0.336593	1	unprocessed_pseudogene
ENSG00000205485	AC004980.1	-0.151724	1	transcribed_unprocessed_pseudogene
ENSG00000205488	CALML3-AS1	0.0538884	1	antisense_RNA
ENSG00000205494	OR52A4P	0.33431	1	transcribed_unprocessed_pseudogene
ENSG00000205500	AC013472.1	-0.589757	1	processed_transcript
ENSG00000205502	C2CD4B	0.0862622	1	protein_coding
ENSG00000205531	NAP1L4	0.0524623	1	protein_coding
ENSG00000205534	SMG1P2	-0.0794629	1	unprocessed_pseudogene
ENSG00000205537	AC121338.1	0.0940108	1	antisense_RNA
ENSG00000205542	TMSB4X	0.372097	1	protein_coding
ENSG00000205544	TMEM256	-0.201683	1	protein_coding
ENSG00000205549	C9orf92	0.808707	1	protein_coding
ENSG00000205559	CHKB-AS1	0.0468227	1	antisense_RNA
ENSG00000205560	CPT1B	0.344277	1	protein_coding
ENSG00000205562	AL049775.1	-0.168497	1	lincRNA
ENSG00000205571	SMN2	0.265758	1	protein_coding
ENSG00000205572	SERF1B	-0.467671	1	protein_coding
ENSG00000205578	POM121B	0.0937088	1	unprocessed_pseudogene
ENSG00000205579	DYNLL1P1	-0.277593	1	processed_pseudogene
ENSG00000205581	HMGN1	0.031177	1	protein_coding
ENSG00000205583	STAG3L1	-0.567078	1	transcribed_unprocessed_pseudogene
ENSG00000205584	AC211476.1	0.146372	1	unprocessed_pseudogene
ENSG00000205592	MUC19	0.427269	1	processed_transcript
ENSG00000205593	DENND6B	-0.00853301	1	protein_coding
ENSG00000205596	AC068533.1	0.203522	1	processed_pseudogene
ENSG00000205609	EIF3CL	-0.128668	1	protein_coding
ENSG00000205622	AP001043.1	-0.193399	1	lincRNA
ENSG00000205625	AL591499.1	-0.164846	1	processed_pseudogene
ENSG00000205628	LINC01446	-1.3035	1	lincRNA
ENSG00000205629	LCMT1	0.0457045	1	protein_coding
ENSG00000205632	LINC01310	-0.40783	1	lincRNA
ENSG00000205634	LINC00898	0.308946	1	lincRNA
ENSG00000205639	MFSD2B	0.168782	1	protein_coding
ENSG00000205642	VCX3B	0.544762	1	protein_coding
ENSG00000205643	CDPF1	-0.0831521	1	protein_coding
ENSG00000205644	AC025186.1	-0.42733	1	processed_pseudogene
ENSG00000205649	HTN3	0.257755	1	protein_coding
ENSG00000205653	AL035696.1	0.0595749	1	lincRNA
ENSG00000205659	LIN52	0.0446637	1	protein_coding
ENSG00000205662	FAM239C	-0.00128931	1	lincRNA
ENSG00000205663	FAM239B	0.551314	1	lincRNA
ENSG00000205664	BX890604.1	0.493189	1	lincRNA
ENSG00000205667	ARSH	-0.478378	1	protein_coding
ENSG00000205669	ACOT6	-0.522309	1	protein_coding
ENSG00000205670	SMIM11A	0.072531	1	protein_coding
ENSG00000205678	TECRL	0.00872636	1	protein_coding
ENSG00000205682	AC020741.1	0.257998	1	lincRNA
ENSG00000205683	DPF3	0.0494332	1	protein_coding
ENSG00000205693	MANSC4	0.173524	1	protein_coding
ENSG00000205695	AL390205.1	0.204083	1	processed_pseudogene
ENSG00000205696	ADARB2-AS1	-1.2411	1	antisense_RNA
ENSG00000205702	CYP2D7	-0.0485931	1	polymorphic_pseudogene
ENSG00000205704	LINC00634	-0.00804887	1	transcribed_unitary_pseudogene
ENSG00000205707	ETFRF1	0.153569	1	protein_coding
ENSG00000205710	C17orf107	-0.313698	1	protein_coding
ENSG00000205716	FAM183DP	0.0930217	1	processed_pseudogene
ENSG00000205726	ITSN1	-0.0491323	1	protein_coding
ENSG00000205730	ITPRIPL2	0.097063	1	protein_coding
ENSG00000205740	AL359878.1	-0.0835032	1	processed_transcript
ENSG00000205744	DENND1C	-0.111302	1	protein_coding
ENSG00000205745	AC083864.1	0.131274	1	lincRNA
ENSG00000205746	AC126755.1	0.193179	1	transcribed_unprocessed_pseudogene
ENSG00000205754	SLCO1B7	-0.0365493	1	protein_coding
ENSG00000205755	CRLF2	0.00453139	1	protein_coding
ENSG00000205758	CRYZL1	-0.0982386	1	protein_coding
ENSG00000205763	RP9P	-0.0424944	1	transcribed_unprocessed_pseudogene
ENSG00000205765	C5orf51	0.0134034	1	protein_coding
ENSG00000205767	AL136038.1	-0.316969	1	processed_pseudogene
ENSG00000205771	CATSPER2P1	-0.202464	1	transcribed_unprocessed_pseudogene
ENSG00000205777	GAGE1	-0.0698192	1	protein_coding
ENSG00000205784	ARRDC5	0.342913	1	protein_coding
ENSG00000205786	LINC01531	0.361787	1	lincRNA
ENSG00000205790	DPP9-AS1	-0.619905	1	antisense_RNA
ENSG00000205791	LOH12CR2	-0.047599	1	lincRNA
ENSG00000205794	AC098591.1	-0.375788	1	transcribed_processed_pseudogene
ENSG00000205795	CYS1	-0.722675	1	protein_coding
ENSG00000205808	PLPP6	-0.167925	1	protein_coding
ENSG00000205809	KLRC2	0.634861	1	protein_coding
ENSG00000205810	KLRC3	1.28664	1	protein_coding
ENSG00000205830	AC024132.1	-0.0842062	1	lincRNA
ENSG00000205832	C16orf96	-0.313079	1	protein_coding
ENSG00000205835	GMNC	0.707086	1	protein_coding
ENSG00000205837	LINC00487	-0.587916	1	lincRNA
ENSG00000205838	TTC23L	0.133984	1	protein_coding
ENSG00000205846	CLEC6A	-0.427131	1	protein_coding
ENSG00000205847	OR7E91P	2.16814	1	transcribed_unprocessed_pseudogene
ENSG00000205853	RFPL3S	0.997064	1	protein_coding
ENSG00000205856	C22orf42	0.42504	1	protein_coding
ENSG00000205858	LRRC72	0.0620302	1	protein_coding
ENSG00000205861	PCOTH	0.402518	1	protein_coding
ENSG00000205863	C1QTNF9B	1.18855	1	protein_coding
ENSG00000205864	KRTAP5-6	-1.1663	1	protein_coding
ENSG00000205866	FAM99A	0.300404	1	lincRNA
ENSG00000205869	KRTAP5-1	0.560878	1	protein_coding
ENSG00000205871	AC068724.1	-0.090395	1	processed_pseudogene
ENSG00000205879	FAM90A2P	-0.0665207	1	unprocessed_pseudogene
ENSG00000205882	DEFB134	-0.20586	1	protein_coding
ENSG00000205883	DEFB135	0.494644	1	protein_coding
ENSG00000205884	DEFB136	-0.209804	1	protein_coding
ENSG00000205885	C1RL-AS1	0.505402	1	antisense_RNA
ENSG00000205890	AC108134.1	-0.805631	1	antisense_RNA
ENSG00000205897	OR7E136P	0.223337	1	unprocessed_pseudogene
ENSG00000205898	AC019155.1	0.0339744	1	processed_pseudogene
ENSG00000205899	BHLHA9	0.40983	1	protein_coding
ENSG00000205903	ZNF316	-0.272572	1	protein_coding
ENSG00000205913	SRRM2-AS1	-0.2189	1	antisense_RNA
ENSG00000205918	PDPK2P	-0.786792	1	transcribed_unprocessed_pseudogene
ENSG00000205922	ONECUT3	0.347729	1	protein_coding
ENSG00000205927	OLIG2	0.384641	1	protein_coding
ENSG00000205929	C21orf62	0.325496	1	protein_coding
ENSG00000205930	C21orf62-AS1	0.192757	1	antisense_RNA
ENSG00000205937	RNPS1	-0.0937814	1	protein_coding
ENSG00000205940	HSP90AB2P	0.0966714	1	transcribed_processed_pseudogene
ENSG00000205955	HSP90AA5P	-0.22238	1	transcribed_processed_pseudogene
ENSG00000205959	AC105345.1	0.383653	1	lincRNA
ENSG00000205971	AC074389.1	1.11082	1	lincRNA
ENSG00000205976	AC091951.1	-0.743712	1	unprocessed_pseudogene
ENSG00000205978	NYNRIN	0.0179945	1	protein_coding
ENSG00000205981	DNAJC19	0.0979738	1	protein_coding
ENSG00000205989	DEFB109C	0.274208	1	unprocessed_pseudogene
ENSG00000206013	IFITM5	0.742473	1	protein_coding
ENSG00000206014	OR7E161P	-0.332506	1	transcribed_unprocessed_pseudogene
ENSG00000206026	SMIM21	1.5166	1	protein_coding
ENSG00000206028	Z99774.1	-0.136322	1	lincRNA
ENSG00000206034	DEFB109B	0.0928385	1	unprocessed_pseudogene
ENSG00000206043	C18orf63	2.05715	1	protein_coding
ENSG00000206052	DOK6	0.60304	1	protein_coding
ENSG00000206053	JPT2	0.205447	1	protein_coding
ENSG00000206062	AL121823.1	-0.0437192	1	lincRNA
ENSG00000206066	IGLL3P	-1.55348	1	unprocessed_pseudogene
ENSG00000206069	TMEM211	0.517362	1	protein_coding
ENSG00000206073	SERPINB4	0.0595749	1	protein_coding
ENSG00000206075	SERPINB5	-0.0135387	1	protein_coding
ENSG00000206077	ZDHHC11B	0.147575	1	protein_coding
ENSG00000206102	KRTAP19-8	0.394263	1	protein_coding
ENSG00000206104	KRTAP20-3	0.0250433	1	protein_coding
ENSG00000206113	CFAP99	-0.48245	1	protein_coding
ENSG00000206120	EGFEM1P	0.763414	1	transcribed_unitary_pseudogene
ENSG00000206127	GOLGA8O	-0.347624	1	protein_coding
ENSG00000206129	AC006305.1	0.71515	1	lincRNA
ENSG00000206140	TMEM191C	-0.254902	1	protein_coding
ENSG00000206144	AC022034.1	-0.479095	1	processed_pseudogene
ENSG00000206145	P2RX6P	-0.849108	1	transcribed_unprocessed_pseudogene
ENSG00000206147	RPL23AP57	0.00758367	1	processed_pseudogene
ENSG00000206149	HERC2P9	0.175889	1	transcribed_unprocessed_pseudogene
ENSG00000206150	RNASE13	0.733419	1	protein_coding
ENSG00000206159	GYG2P1	2.71225	1	transcribed_unprocessed_pseudogene
ENSG00000206168	Z69890.1	-0.13102	1	processed_pseudogene
ENSG00000206172	HBA1	1.92184	1	protein_coding
ENSG00000206181	ELOA2	-0.844575	1	protein_coding
ENSG00000206187	LINC02346	-0.330404	1	lincRNA
ENSG00000206192	ANKRD20A9P	0.159573	1	unprocessed_pseudogene
ENSG00000206195	DUXAP8	0.493268	1	processed_transcript
ENSG00000206199	ANKUB1	0.258135	1	protein_coding
ENSG00000206228	HNRNPA1P4	-0.161212	1	processed_pseudogene
ENSG00000206262	FOXL2NB	0.0231558	1	protein_coding
ENSG00000206337	HCP5	-0.114791	1	sense_overlapping
ENSG00000206341	HLA-H	0.410035	1	unprocessed_pseudogene
ENSG00000206344	HCG27	0.00670516	1	lincRNA
ENSG00000206356	AC114324.1	0.0243074	1	processed_pseudogene
ENSG00000206384	COL6A6	0.512406	1	protein_coding
ENSG00000206417	H1FX-AS1	0.577979	1	antisense_RNA
ENSG00000206418	RAB12	0.0872881	1	protein_coding
ENSG00000206432	TMEM200C	0.554022	1	protein_coding
ENSG00000206448	PPIAP30	0.518354	1	processed_pseudogene
ENSG00000206474	OR10C1	0.358446	1	protein_coding
ENSG00000206503	HLA-A	0.112615	1	protein_coding
ENSG00000206527	HACD2	0.172748	1	protein_coding
ENSG00000206530	CFAP44	0.455381	1	protein_coding
ENSG00000206532	AC117402.1	0.303071	1	lincRNA
ENSG00000206535	LNP1	0.294202	1	protein_coding
ENSG00000206538	VGLL3	0.0385156	1	protein_coding
ENSG00000206549	PRSS50	0.247715	1	protein_coding
ENSG00000206552	KRBOX1-AS1	0.555438	1	antisense_RNA
ENSG00000206559	ZCWPW2	-0.124017	1	protein_coding
ENSG00000206560	ANKRD28	0.351479	1	protein_coding
ENSG00000206561	COLQ	0.292441	1	protein_coding
ENSG00000206562	METTL6	-0.132106	1	protein_coding
ENSG00000206567	AC022007.1	0.0379682	1	lincRNA
ENSG00000206573	THUMPD3-AS1	0.19833	1	antisense_RNA
ENSG00000206579	XKR4	0.44102	1	protein_coding
ENSG00000206582	Y_RNA	-0.157548	1	misc_RNA
ENSG00000206583	RNU6-1292P	0.773561	1	snRNA
ENSG00000206585	RNVU1-7	0.3014	1	snRNA
ENSG00000206587	RNU6-46P	0.082606	1	snRNA
ENSG00000206589	RNU6-354P	-0.0176962	1	snRNA
ENSG00000206590	RNU6-132P	0.24359	1	snRNA
ENSG00000206592	SNORA18	-0.510585	1	snoRNA
ENSG00000206593	RNU6-47P	-0.146997	1	snRNA
ENSG00000206595	RNU6-877P	-0.823124	1	snRNA
ENSG00000206598	RNU6-1286P	0.0595749	1	snRNA
ENSG00000206600	RNU6-25P	-0.246537	1	snRNA
ENSG00000206601	RNU6-431P	1.32809	1	snRNA
ENSG00000206603	SNORA22B	1.71079	1	snoRNA
ENSG00000206604	RNU6-425P	-0.122586	1	snRNA
ENSG00000206605	RNU6-946P	-0.455048	1	snRNA
ENSG00000206609	SNORD116-11	-0.518481	1	snoRNA
ENSG00000206612	SNORA2A	-0.585664	1	snoRNA
ENSG00000206617	RNY1P5	0.813458	1	misc_RNA
ENSG00000206621	SNORD116-14	0.26516	1	snoRNA
ENSG00000206623	RNU6-979P	0.428503	1	snRNA
ENSG00000206625	RNU6-1	-0.28003	1	snRNA
ENSG00000206627	RNU6-969P	-0.557732	1	snRNA
ENSG00000206629	RNU1-63P	0.361018	1	snRNA
ENSG00000206630	SNORD60	0.286213	1	snoRNA
ENSG00000206631	RNU6-657P	-0.118104	1	snRNA
ENSG00000206633	SNORA80B	1.26745	1	snoRNA
ENSG00000206634	SNORA22	-0.210217	1	snoRNA
ENSG00000206635	RNU6-1062P	-0.0327946	1	snRNA
ENSG00000206636	Y_RNA	0.111975	1	misc_RNA
ENSG00000206637	SNORA70H	0.034514	1	snoRNA
ENSG00000206638	RNU6-672P	0.0610393	1	snRNA
ENSG00000206640	Y_RNA	0.274208	1	misc_RNA
ENSG00000206644	RNU6-1279P	-0.112796	1	snRNA
ENSG00000206645	Y_RNA	0.146379	1	misc_RNA
ENSG00000206646	Y_RNA	1.15269	1	misc_RNA
ENSG00000206647	SNORA2	0.0595749	1	snoRNA
ENSG00000206650	SNORA70G	0.503962	1	snoRNA
ENSG00000206651	Y_RNA	-0.1465	1	misc_RNA
ENSG00000206652	RNU1-1	-0.112118	1	snRNA
ENSG00000206654	RNU6-608P	-1.14759	1	snRNA
ENSG00000206656	SNORD116-17	0.14241	1	snoRNA
ENSG00000206659	Y_RNA	-0.49549	1	misc_RNA
ENSG00000206660	Y_RNA	-0.460954	1	misc_RNA
ENSG00000206663	Y_RNA	0.626581	1	misc_RNA
ENSG00000206669	Y_RNA	0.670605	1	misc_RNA
ENSG00000206674	RNU6-945P	0.68147	1	snRNA
ENSG00000206675	RNU6-32P	0.333571	1	snRNA
ENSG00000206676	Y_RNA	0.646478	1	misc_RNA
ENSG00000206679	Y_RNA	-0.45953	1	misc_RNA
ENSG00000206682	Y_RNA	-0.587046	1	misc_RNA
ENSG00000206684	RNU6-157P	0.0827641	1	snRNA
ENSG00000206685	RNU6-1189P	0.524119	1	snRNA
ENSG00000206687	RNU1-109P	1.12283	1	snRNA
ENSG00000206688	SNORD116-18	0.0165643	1	snoRNA
ENSG00000206698	RNU1-73P	-0.0892953	1	snRNA
ENSG00000206700	RNU6-723P	0.52474	1	snRNA
ENSG00000206702	RNU1-11P	-0.422968	1	snRNA
ENSG00000206703	RNU6-128P	1.04487	1	snRNA
ENSG00000206704	Y_RNA	-0.138253	1	misc_RNA
ENSG00000206708	RNU6-1227P	0.0281348	1	snRNA
ENSG00000206709	RNU6-1080P	0.500685	1	snRNA
ENSG00000206712	RNU6-26P	0.0831283	1	snRNA
ENSG00000206715	RNU6-444P	1.07364	1	snRNA
ENSG00000206716	RNU6-133P	0.308603	1	snRNA
ENSG00000206717	Y_RNA	-0.103836	1	misc_RNA
ENSG00000206721	Y_RNA	0.179998	1	misc_RNA
ENSG00000206723	RNU6-1056P	0.306166	1	snRNA
ENSG00000206724	RNU6-756P	-0.12096	1	snRNA
ENSG00000206725	RNU6-1027P	-0.0778714	1	snRNA
ENSG00000206726	RNU6-259P	0.0620302	1	snRNA
ENSG00000206727	SNORD116-9	-0.400474	1	snoRNA
ENSG00000206728	Y_RNA	0.233142	1	misc_RNA
ENSG00000206730	RNU6-468P	0.430265	1	snRNA
ENSG00000206731	SNORA36	1.00232	1	snoRNA
ENSG00000206732	RNU6-936P	-0.870637	1	snRNA
ENSG00000206734	Y_RNA	-0.130609	1	misc_RNA
ENSG00000206738	Y_RNA	0.908885	1	misc_RNA
ENSG00000206739	Y_RNA	-0.243547	1	misc_RNA
ENSG00000206741	Y_RNA	-0.219201	1	misc_RNA
ENSG00000206743	RNU6-484P	0.847523	1	snRNA
ENSG00000206744	RNU6-620P	0.152722	1	snRNA
ENSG00000206746	RNU6-142P	-0.227129	1	snRNA
ENSG00000206747	RNU6-245P	0.690832	1	snRNA
ENSG00000206751	Y_RNA	-0.390369	1	misc_RNA
ENSG00000206754	SNORD101	0.113597	1	snoRNA
ENSG00000206755	SNORA30	0.546967	1	snoRNA
ENSG00000206756	Y_RNA	0.241091	1	misc_RNA
ENSG00000206758	RNU6-317P	0.239218	1	snRNA
ENSG00000206759	RNU6-787P	0.202091	1	snRNA
ENSG00000206762	RNU6-418P	-0.221332	1	snRNA
ENSG00000206763	RNU6-10P	0.227401	1	snRNA
ENSG00000206766	RNU6-435P	0.0708751	1	snRNA
ENSG00000206768	Y_RNA	-0.385185	1	misc_RNA
ENSG00000206769	RNU6-116P	-0.625756	1	snRNA
ENSG00000206772	RNU6-44P	0.165878	1	snRNA
ENSG00000206775	SNORD37	0.122612	1	snoRNA
ENSG00000206776	SNORA32	0.185598	1	snoRNA
ENSG00000206778	RNU6-213P	-0.389804	1	snRNA
ENSG00000206779	Y_RNA	-0.222706	1	misc_RNA
ENSG00000206781	Y_RNA	-0.122907	1	misc_RNA
ENSG00000206784	Y_RNA	-0.12617	1	misc_RNA
ENSG00000206785	SNORA15B-2	0.133378	1	snoRNA
ENSG00000206786	RNU6-701P	-0.0140888	1	snRNA
ENSG00000206790	Y_RNA	0.0647645	1	misc_RNA
ENSG00000206791	RNU1-129P	0.662718	1	snRNA
ENSG00000206795	Y_RNA	0.0432232	1	misc_RNA
ENSG00000206797	Y_RNA	0.28166	1	misc_RNA
ENSG00000206805	Y_RNA	0.256043	1	misc_RNA
ENSG00000206806	Y_RNA	-0.0972103	1	misc_RNA
ENSG00000206807	RNU6-815P	0.26768	1	snRNA
ENSG00000206808	Y_RNA	0.29991	1	misc_RNA
ENSG00000206814	Y_RNA	0.361694	1	misc_RNA
ENSG00000206815	RNU6-483P	1.11735	1	snRNA
ENSG00000206816	Y_RNA	-0.201441	1	misc_RNA
ENSG00000206817	Y_RNA	0.109187	1	misc_RNA
ENSG00000206819	RNU6-260P	-0.0264677	1	snRNA
ENSG00000206822	Y_RNA	0.692095	1	misc_RNA
ENSG00000206824	Y_RNA	-1.04992	1	misc_RNA
ENSG00000206827	RNU6-1032P	-0.0327946	1	snRNA
ENSG00000206828	U1	0.0280858	1	snRNA
ENSG00000206832	RNU6V	-0.127628	1	snRNA
ENSG00000206833	RNU6-20P	-0.0176962	1	snRNA
ENSG00000206835	RNU1-74P	0.0595749	1	snRNA
ENSG00000206836	RNU6-1029P	0.842303	1	snRNA
ENSG00000206838	SNORA5A	0.12354	1	snoRNA
ENSG00000206840	Y_RNA	-0.0437192	1	misc_RNA
ENSG00000206841	RNU6-409P	-0.165706	1	snRNA
ENSG00000206843	RNU6-206P	0.274208	1	snRNA
ENSG00000206844	Y_RNA	0.0620302	1	misc_RNA
ENSG00000206846	Y_RNA	0.400881	1	misc_RNA
ENSG00000206847	Y_RNA	1.28081	1	misc_RNA
ENSG00000206848	RNU6-890P	0.233367	1	snRNA
ENSG00000206855	RNU6-571P	-0.253038	1	snRNA
ENSG00000206857	RNU6-214P	0.00564218	1	snRNA
ENSG00000206858	Y_RNA	0.0754399	1	misc_RNA
ENSG00000206859	RNU6-767P	0.584479	1	snRNA
ENSG00000206862	Y_RNA	-0.0329185	1	misc_RNA
ENSG00000206863	RNU5A-6P	0.0062057	1	snRNA
ENSG00000206865	Y_RNA	0.115659	1	misc_RNA
ENSG00000206866	RNU6-187P	0.0620302	1	snRNA
ENSG00000206869	SNORA70F	-0.134955	1	snoRNA
ENSG00000206875	RNU6-761P	-0.194965	1	snRNA
ENSG00000206878	SNORA51	-0.0365493	1	snoRNA
ENSG00000206880	RNU6-1310P	-0.629421	1	snRNA
ENSG00000206881	RNU6-190P	-0.668431	1	snRNA
ENSG00000206885	SNORA75	0.984334	1	snoRNA
ENSG00000206888	RNU6-48P	-0.0330583	1	snRNA
ENSG00000206889	RNU6-1200P	0.036097	1	snRNA
ENSG00000206892	RNU6-42P	0.0143171	1	snRNA
ENSG00000206895	Y_RNA	0.0411733	1	misc_RNA
ENSG00000206897	SNORA9B	0.430068	1	snoRNA
ENSG00000206898	SNORA51	-0.535471	1	snoRNA
ENSG00000206899	RNU6-36P	0.0389427	1	snRNA
ENSG00000206901	SNORA72	-0.115639	1	snoRNA
ENSG00000206903	SNORA24B	0.11239	1	snoRNA
ENSG00000206907	RNU6-1013P	0.0503423	1	snRNA
ENSG00000206913	SNORA7	-0.40881	1	snoRNA
ENSG00000206914	Y_RNA	-0.465263	1	misc_RNA
ENSG00000206918	RNU6-1181P	0.551038	1	snRNA
ENSG00000206921	RNU6-481P	-0.665463	1	snRNA
ENSG00000206922	RNU6-80P	0.124043	1	snRNA
ENSG00000206923	RNU6-432P	0.507227	1	snRNA
ENSG00000206924	RNU6-689P	-0.718894	1	snRNA
ENSG00000206925	Y_RNA	0.469912	1	misc_RNA
ENSG00000206926	RNU6-1024P	0.0456383	1	snRNA
ENSG00000206932	RNU6-4P	0.291771	1	snRNA
ENSG00000206935	RNU6-514P	0.163868	1	snRNA
ENSG00000206936	RNU4-52P	-0.557123	1	snRNA
ENSG00000206937	SNORA70B	-0.145335	1	snoRNA
ENSG00000206938	RNU4-31P	-0.272723	1	snRNA
ENSG00000206941	SNORD15A	-0.103955	1	snoRNA
ENSG00000206944	RNU6-708P	0.695376	1	snRNA
ENSG00000206947	SNORA20B	-0.0956329	1	snoRNA
ENSG00000206949	RNU6-1324P	0.729623	1	snRNA
ENSG00000206950	Y_RNA	-0.0437192	1	misc_RNA
ENSG00000206951	Y_RNA	-0.0674076	1	misc_RNA
ENSG00000206954	RNU6-1201P	-0.295142	1	snRNA
ENSG00000206957	Y_RNA	0.203709	1	misc_RNA
ENSG00000206958	SNORA70	-0.0375636	1	snoRNA
ENSG00000206961	SNORA51	0.356676	1	snoRNA
ENSG00000206962	RNU6-74P	0.188845	1	snRNA
ENSG00000206963	RNU6-675P	0.454023	1	snRNA
ENSG00000206964	Y_RNA	0.694817	1	misc_RNA
ENSG00000206965	RNU6-5P	0.328437	1	snRNA
ENSG00000206969	RNU6-1316P	-0.0472189	1	snRNA
ENSG00000206972	RNU6-17P	-0.0387519	1	snRNA
ENSG00000206975	RNU6-13P	0.27459	1	snRNA
ENSG00000206976	SNORA7	0.757019	1	snoRNA
ENSG00000206977	SNORA8	0.735059	1	snoRNA
ENSG00000206978	Y_RNA	0.0621753	1	misc_RNA
ENSG00000206980	RNU6-662P	0.016655	1	snRNA
ENSG00000206981	RNU6-40P	0.643984	1	snRNA
ENSG00000206985	RNU6-198P	-0.533292	1	snRNA
ENSG00000206987	U8	0.0739863	1	snoRNA
ENSG00000206989	SNORD63	0.595016	1	snoRNA
ENSG00000206991	RNU6-610P	-0.0594766	1	snRNA
ENSG00000206992	RNU6-574P	0.376431	1	snRNA
ENSG00000206995	Y_RNA	0.234084	1	misc_RNA
ENSG00000206997	RNU6-524P	0.280837	1	snRNA
ENSG00000206998	Y_RNA	0.597532	1	misc_RNA
ENSG00000207001	SNORD116-2	0.0719972	1	snoRNA
ENSG00000207003	RNU6-611P	-0.178591	1	snRNA
ENSG00000207004	RNU6-301P	0.205343	1	snRNA
ENSG00000207005	RNU1-2	-0.2393	1	snRNA
ENSG00000207007	RNU6-891P	-0.0285013	1	snRNA
ENSG00000207008	SNORA54	0.28129	1	snoRNA
ENSG00000207009	Y_RNA	0.114629	1	misc_RNA
ENSG00000207011	RNY4P13	-0.0205524	1	misc_RNA
ENSG00000207012	RNU6-72P	0.602693	1	snRNA
ENSG00000207014	SNORD116-3	0.291203	1	snoRNA
ENSG00000207016	SNORA36C	0.560225	1	snoRNA
ENSG00000207020	Y_RNA	-0.0605913	1	misc_RNA
ENSG00000207021	Y_RNA	-0.307411	1	misc_RNA
ENSG00000207022	SNORA51	0.435479	1	snoRNA
ENSG00000207023	RNU6-975P	0.21675	1	snRNA
ENSG00000207024	Y_RNA	0.256875	1	misc_RNA
ENSG00000207029	RNU6-43P	-0.010848	1	snRNA
ENSG00000207031	SNORD59A	-0.111728	1	snoRNA
ENSG00000207032	Y_RNA	0.683104	1	misc_RNA
ENSG00000207034	Y_RNA	-0.0375272	1	misc_RNA
ENSG00000207036	RNY3P14	-0.966166	1	misc_RNA
ENSG00000207039	Y_RNA	-0.0957727	1	misc_RNA
ENSG00000207041	RNU6-3P	0.0774118	1	snRNA
ENSG00000207042	RNU6-196P	0.420095	1	snRNA
ENSG00000207044	RNU6-1226P	-0.151322	1	snRNA
ENSG00000207046	RNU6-886P	0.0493002	1	snRNA
ENSG00000207047	SNORD51	0.0648926	1	snoRNA
ENSG00000207049	Y_RNA	0.359595	1	misc_RNA
ENSG00000207052	RNU6-378P	0.524888	1	snRNA
ENSG00000207053	RNU6-937P	0.268366	1	snRNA
ENSG00000207056	RNU1-8P	-0.0420259	1	snRNA
ENSG00000207058	RNU6-784P	-0.0410607	1	snRNA
ENSG00000207061	Y_RNA	-0.0352842	1	misc_RNA
ENSG00000207062	SNORA15B-1	0.0196923	1	snoRNA
ENSG00000207063	SNORD116-1	0.398979	1	snoRNA
ENSG00000207068	RNU6-463P	0.206501	1	snRNA
ENSG00000207069	Y_RNA	0.721415	1	misc_RNA
ENSG00000207072	RNU6-39P	-0.0724488	1	snRNA
ENSG00000207073	Y_RNA	-0.0800012	1	misc_RNA
ENSG00000207075	Y_RNA	0.186742	1	misc_RNA
ENSG00000207077	RNU6-1119P	0.483576	1	snRNA
ENSG00000207081	RNU6-616P	0.0995574	1	snRNA
ENSG00000207082	RNU6-171P	0.322926	1	snRNA
ENSG00000207083	RNU6-22P	1.08219	1	snRNA
ENSG00000207086	Y_RNA	0.45112	1	misc_RNA
ENSG00000207087	RNU6-242P	0.416828	1	snRNA
ENSG00000207088	SNORA7B	-1.45825	1	snoRNA
ENSG00000207089	RNU6-921P	-0.138873	1	snRNA
ENSG00000207090	RNU6-517P	-0.0891727	1	snRNA
ENSG00000207092	Y_RNA	0.527544	1	misc_RNA
ENSG00000207093	SNORD116-8	0.475931	1	snoRNA
ENSG00000207094	SNORA67	-1.23416	1	snoRNA
ENSG00000207098	SNORA70	0.326145	1	snoRNA
ENSG00000207099	RNU6-166P	0.271242	1	snRNA
ENSG00000207104	RNU6-434P	0.156561	1	snRNA
ENSG00000207105	Y_RNA	0.156478	1	misc_RNA
ENSG00000207109	SNORD38C	0.329811	1	snoRNA
ENSG00000207110	RNU1-106P	-0.00416875	1	snRNA
ENSG00000207113	RNU6-16P	0.278255	1	snRNA
ENSG00000207114	RNU6-348P	0.274208	1	snRNA
ENSG00000207116	RNU6-31P	0.213436	1	snRNA
ENSG00000207117	Y_RNA	-0.421638	1	misc_RNA
ENSG00000207119	U3	-0.525216	1	snoRNA
ENSG00000207124	RNU6-163P	0.244988	1	snRNA
ENSG00000207128	RNU6-729P	-0.0161165	1	snRNA
ENSG00000207129	RNA5SP187	-0.036821	1	rRNA
ENSG00000207131	Y_RNA	0.0156039	1	misc_RNA
ENSG00000207132	Y_RNA	0.388718	1	misc_RNA
ENSG00000207133	SNORD116-7	-0.35706	1	snoRNA
ENSG00000207136	RNU6-769P	0.0610156	1	snRNA
ENSG00000207137	SNORD116-13	0.594546	1	snoRNA
ENSG00000207139	Y_RNA	0.629035	1	misc_RNA
ENSG00000207146	Y_RNA	0.16551	1	misc_RNA
ENSG00000207147	SNORA51	0.277714	1	snoRNA
ENSG00000207148	Y_RNA	-0.127201	1	misc_RNA
ENSG00000207151	Y_RNA	0.00221357	1	misc_RNA
ENSG00000207153	RNU6-933P	0.277312	1	snRNA
ENSG00000207155	RNY1P14	-0.45962	1	misc_RNA
ENSG00000207162	RNU6-549P	0.385249	1	snRNA
ENSG00000207163	RNU6-905P	0.169406	1	snRNA
ENSG00000207167	RNU6-1340P	-0.196004	1	snRNA
ENSG00000207168	SNORA15	0.0715141	1	snoRNA
ENSG00000207170	RNU6-1215P	0.0178419	1	snRNA
ENSG00000207171	SNORA51	1.00117	1	snoRNA
ENSG00000207172	RNU6-1162P	0.479466	1	snRNA
ENSG00000207174	SNORD116-15	0.48973	1	snoRNA
ENSG00000207175	RNU1-67P	0.347913	1	snRNA
ENSG00000207176	Y_RNA	-0.0689159	1	misc_RNA
ENSG00000207177	SNORA51	0.433322	1	snoRNA
ENSG00000207178	RNU6-1122P	0.259785	1	snRNA
ENSG00000207180	RNU6-411P	1.51653	1	snRNA
ENSG00000207181	SNORA14B	-0.304539	1	snoRNA
ENSG00000207182	RNU1-44P	-0.004182	1	snRNA
ENSG00000207183	RNU6-843P	0.284436	1	snRNA
ENSG00000207185	RNU6-1157P	-0.919892	1	snRNA
ENSG00000207186	RNA5SP122	0.127285	1	rRNA
ENSG00000207187	SNORA10B	0.267641	1	snoRNA
ENSG00000207189	Y_RNA	0.498581	1	misc_RNA
ENSG00000207190	RNU6-809P	0.30529	1	snRNA
ENSG00000207191	SNORD116-5	0.167174	1	snoRNA
ENSG00000207194	RNU6-1026P	0.476173	1	snRNA
ENSG00000207195	Y_RNA	-0.123213	1	misc_RNA
ENSG00000207196	Y_RNA	-0.0129436	1	misc_RNA
ENSG00000207197	SNORD116-12	-0.374091	1	snoRNA
ENSG00000207198	RNU6-1195P	-0.183196	1	snRNA
ENSG00000207199	SNORD38	-0.355723	1	snoRNA
ENSG00000207200	RNU6-45P	-0.718629	1	snRNA
ENSG00000207202	RNU6-800P	0.552114	1	snRNA
ENSG00000207203	RNU6-71P	0.657597	1	snRNA
ENSG00000207204	RNU6-393P	0.278255	1	snRNA
ENSG00000207205	RNVU1-15	-0.00774729	1	snRNA
ENSG00000207206	RNU6-1035P	0.0055974	1	snRNA
ENSG00000207207	Y_RNA	0.354637	1	misc_RNA
ENSG00000207208	RNU6-790P	0.27442	1	snRNA
ENSG00000207210	Y_RNA	0.394562	1	misc_RNA
ENSG00000207217	SNORA80D	-0.545661	1	snoRNA
ENSG00000207220	RNU1-57P	0.419517	1	snRNA
ENSG00000207221	SNORA70E	-0.382676	1	snoRNA
ENSG00000207222	RNU6-456P	0.0595749	1	snRNA
ENSG00000207223	Y_RNA	-0.42377	1	misc_RNA
ENSG00000207231	Y_RNA	0.00211082	1	misc_RNA
ENSG00000207233	SNORA37	-0.26995	1	snoRNA
ENSG00000207234	RNU6-125P	0.0400054	1	snRNA
ENSG00000207235	Y_RNA	-0.134215	1	misc_RNA
ENSG00000207237	RNU6-110P	-0.828763	1	snRNA
ENSG00000207242	RNU6-1065P	0.210922	1	snRNA
ENSG00000207243	Y_RNA	0.0662353	1	misc_RNA
ENSG00000207244	SNORA70	-0.0176962	1	snoRNA
ENSG00000207245	SNORD116-29	0.130381	1	snoRNA
ENSG00000207248	RNU6-1005P	-0.0219404	1	snRNA
ENSG00000207249	SNORA72	0.563268	1	snoRNA
ENSG00000207255	RNU6-1117P	-0.127201	1	snRNA
ENSG00000207256	RNU6-880P	0.300404	1	snRNA
ENSG00000207258	Y_RNA	-0.531842	1	misc_RNA
ENSG00000207263	SNORD116-16	0.080703	1	snoRNA
ENSG00000207265	Y_RNA	0.0173133	1	misc_RNA
ENSG00000207266	RNU6-1241P	-0.0540876	1	snRNA
ENSG00000207267	RNU6-1081P	-0.06903	1	snRNA
ENSG00000207268	SNORA70C	-0.133896	1	snoRNA
ENSG00000207270	RNU6-601P	0.527543	1	snRNA
ENSG00000207274	SNORA70I	-0.45288	1	snoRNA
ENSG00000207275	RNU6-441P	-0.258151	1	snRNA
ENSG00000207276	RNU6-1160P	-0.0964001	1	snRNA
ENSG00000207277	RNA5SP284	-0.0219804	1	rRNA
ENSG00000207278	RNU6-831P	-0.216096	1	snRNA
ENSG00000207279	SNORD116-24	-0.320628	1	snoRNA
ENSG00000207280	SNORD20	0.724684	1	snoRNA
ENSG00000207281	Y_RNA	0.449399	1	misc_RNA
ENSG00000207286	Y_RNA	-0.647575	1	misc_RNA
ENSG00000207291	RNU6-30P	-0.495904	1	snRNA
ENSG00000207292	Y_RNA	-0.119388	1	misc_RNA
ENSG00000207293	Y_RNA	-0.247462	1	misc_RNA
ENSG00000207295	RNU6-851P	0.016655	1	snRNA
ENSG00000207297	SNORD7	0.492832	1	snoRNA
ENSG00000207298	RNU6-83P	0.480137	1	snRNA
ENSG00000207302	Y_RNA	0.460829	1	misc_RNA
ENSG00000207305	Y_RNA	0.265783	1	misc_RNA
ENSG00000207306	RNU6-1152P	0.0620302	1	snRNA
ENSG00000207307	RNU6-145P	0.58159	1	snRNA
ENSG00000207308	RNU6-878P	-0.76082	1	snRNA
ENSG00000207310	RNU6-1127P	0.108156	1	snRNA
ENSG00000207312	RNU6-429P	0.382123	1	snRNA
ENSG00000207313	SNORA2B	-0.938594	1	snoRNA
ENSG00000207317	Y_RNA	0.230343	1	misc_RNA
ENSG00000207318	RNU6-1184P	-0.0437192	1	snRNA
ENSG00000207320	Y_RNA	0.0365855	1	misc_RNA
ENSG00000207322	RNU1-89P	0.0173133	1	snRNA
ENSG00000207323	RNU6-901P	0.111	1	snRNA
ENSG00000207325	RNY1P4	0.737831	1	misc_RNA
ENSG00000207326	Y_RNA	0.0931872	1	misc_RNA
ENSG00000207327	RNU6-883P	-1.05871	1	snRNA
ENSG00000207330	RNU6-73P	-0.0129436	1	snRNA
ENSG00000207331	RNU6-1263P	0.259482	1	snRNA
ENSG00000207333	RNU6-680P	0.0628774	1	snRNA
ENSG00000207334	RNU6-12P	-0.291999	1	snRNA
ENSG00000207336	RNU6-658P	0.181909	1	snRNA
ENSG00000207340	RNVU1-1	-0.943569	1	snRNA
ENSG00000207341	RNA5SP64	0.0173133	1	rRNA
ENSG00000207342	Y_RNA	0.179867	1	misc_RNA
ENSG00000207344	SNORA22C	-0.131264	1	snoRNA
ENSG00000207347	RNU6-306P	-0.287034	1	snRNA
ENSG00000207349	RNVU1-17	0.00912372	1	snRNA
ENSG00000207352	RNU6-540P	-0.263912	1	snRNA
ENSG00000207355	RNU6-1257P	0.645154	1	snRNA
ENSG00000207356	Y_RNA	0.0160491	1	misc_RNA
ENSG00000207357	RNU6-2	0.641416	1	snRNA
ENSG00000207359	RNU6-925P	0.319088	1	snRNA
ENSG00000207360	RNU6-14P	-0.0327946	1	snRNA
ENSG00000207361	RNU6-178P	-0.271257	1	snRNA
ENSG00000207362	RNU6-422P	0.91544	1	snRNA
ENSG00000207363	Y_RNA	-0.320678	1	misc_RNA
ENSG00000207367	RNU6-29P	-0.131359	1	snRNA
ENSG00000207368	Y_RNA	0.741655	1	misc_RNA
ENSG00000207369	RNU6-665P	0.69411	1	snRNA
ENSG00000207370	Y_RNA	-0.28837	1	misc_RNA
ENSG00000207371	Y_RNA	0.0396937	1	misc_RNA
ENSG00000207375	SNORD116-23	-0.132578	1	snoRNA
ENSG00000207378	RNU6-748P	-0.401563	1	snRNA
ENSG00000207379	Y_RNA	1.6774	1	misc_RNA
ENSG00000207380	Y_RNA	-0.0290594	1	misc_RNA
ENSG00000207383	Y_RNA	0.127016	1	misc_RNA
ENSG00000207384	Y_RNA	1.01366	1	misc_RNA
ENSG00000207385	RNU6-310P	0.171982	1	snRNA
ENSG00000207386	Y_RNA	-0.0544409	1	misc_RNA
ENSG00000207389	RNU1-4	0.0754399	1	snRNA
ENSG00000207392	SNORA20	0.419305	1	snoRNA
ENSG00000207393	RNU6-136P	0.94407	1	snRNA
ENSG00000207399	RNU6-1011P	0.176303	1	snRNA
ENSG00000207401	Y_RNA	0.205366	1	misc_RNA
ENSG00000207402	RNU6-959P	0.203709	1	snRNA
ENSG00000207404	Y_RNA	0.216607	1	misc_RNA
ENSG00000207407	SNORA1	0.655625	1	snoRNA
ENSG00000207412	RNU6-455P	-1.61841	1	snRNA
ENSG00000207416	Y_RNA	0.237564	1	misc_RNA
ENSG00000207417	Y_RNA	0.658764	1	misc_RNA
ENSG00000207420	Y_RNA	0.230794	1	misc_RNA
ENSG00000207422	RNU6-813P	-0.0383034	1	snRNA
ENSG00000207425	Y_RNA	-0.36718	1	misc_RNA
ENSG00000207428	RNU6-95P	0.476711	1	snRNA
ENSG00000207432	U8	0.0323468	1	snoRNA
ENSG00000207433	RNU6-246P	0.271073	1	snRNA
ENSG00000207438	Y_RNA	0.501479	1	misc_RNA
ENSG00000207439	Y_RNA	0.280837	1	misc_RNA
ENSG00000207440	RNU6-541P	0.152722	1	snRNA
ENSG00000207442	SNORD116-6	0.298497	1	snoRNA
ENSG00000207443	RNU6-417P	0.28124	1	snRNA
ENSG00000207444	SNORD56B	-0.652719	1	snoRNA
ENSG00000207445	SNORD15B	0.886508	1	snoRNA
ENSG00000207448	RNU6-520P	0.152722	1	snRNA
ENSG00000207449	RNU6-19P	-1.20846	1	snRNA
ENSG00000207450	Y_RNA	0.0746477	1	misc_RNA
ENSG00000207451	RNU6-291P	-0.0673382	1	snRNA
ENSG00000207452	RNU6-606P	0.515334	1	snRNA
ENSG00000207453	RNU6-535P	-0.237462	1	snRNA
ENSG00000207455	RNU6-331P	0.404357	1	snRNA
ENSG00000207457	RNU6-476P	-0.0214386	1	snRNA
ENSG00000207458	RNY3P9	0.452531	1	misc_RNA
ENSG00000207459	RNU6-1311P	0.0372791	1	snRNA
ENSG00000207460	SNORD116-19	0.587248	1	snoRNA
ENSG00000207466	Y_RNA	0.29399	1	misc_RNA
ENSG00000207467	Y_RNA	-0.287024	1	misc_RNA
ENSG00000207468	SNORA19	0.212634	1	snoRNA
ENSG00000207472	RNU6-41P	0.203709	1	snRNA
ENSG00000207473	Y_RNA	0.333589	1	misc_RNA
ENSG00000207474	RNY1P7	-0.0387519	1	misc_RNA
ENSG00000207475	SNORA80E	0.0802259	1	snoRNA
ENSG00000207481	Y_RNA	0.309385	1	misc_RNA
ENSG00000207483	RNU6-1067P	0.334984	1	snRNA
ENSG00000207484	Y_RNA	-0.369704	1	misc_RNA
ENSG00000207488	Y_RNA	0.499696	1	misc_RNA
ENSG00000207490	RNU6-987P	-0.835403	1	snRNA
ENSG00000207493	SNORA46	0.240188	1	snoRNA
ENSG00000207494	Y_RNA	-0.13557	1	misc_RNA
ENSG00000207497	Y_RNA	0.203709	1	misc_RNA
ENSG00000207504	RNU6-1031P	0.0120203	1	snRNA
ENSG00000207507	RNU6-9	0.526176	1	snRNA
ENSG00000207508	RNU6-1237P	0.748401	1	snRNA
ENSG00000207512	Y_RNA	0.0682024	1	misc_RNA
ENSG00000207516	SNORA41B	0.113899	1	snoRNA
ENSG00000207518	RNU6-59P	-0.0187348	1	snRNA
ENSG00000207523	SNORA66	-0.224018	1	snoRNA
ENSG00000207524	RNU6-33P	0.262974	1	snRNA
ENSG00000207525	Y_RNA	0.448081	1	misc_RNA
ENSG00000207547	MIR25	0.620449	1	miRNA
ENSG00000207551	MIR608	-0.515232	1	miRNA
ENSG00000207554	MIR647	-0.00351836	1	miRNA
ENSG00000207559	MIR578	0.227502	1	miRNA
ENSG00000207561	MIR635	-0.0840476	1	miRNA
ENSG00000207562	MIR34C	0.260373	1	miRNA
ENSG00000207563	MIR23B	0.166569	1	miRNA
ENSG00000207574	MIR661	0.107088	1	miRNA
ENSG00000207575	MIR649	-0.126011	1	miRNA
ENSG00000207578	MIR583	-0.13791	1	miRNA
ENSG00000207581	MIR199B	0.382047	1	miRNA
ENSG00000207582	MIR30B	-0.0407867	1	miRNA
ENSG00000207583	MIR606	0.774598	1	miRNA
ENSG00000207587	MIR544A	0.246911	1	miRNA
ENSG00000207588	MIR593	0.135781	1	miRNA
ENSG00000207589	MIR508	-0.0804737	1	miRNA
ENSG00000207590	MIR215	1.03564	1	miRNA
ENSG00000207594	MIR520A	-0.0668138	1	miRNA
ENSG00000207595	MIR181A2	0.436912	1	miRNA
ENSG00000207600	MIR598	0.286405	1	miRNA
ENSG00000207605	MIR191	0.991215	1	miRNA
ENSG00000207606	MIR554	1.07744	1	miRNA
ENSG00000207609	MIR491	0.0127027	1	miRNA
ENSG00000207611	MIR149	-0.338056	1	miRNA
ENSG00000207612	MIR604	-0.0559578	1	miRNA
ENSG00000207613	MIR181C	0.63047	1	miRNA
ENSG00000207614	MIR193A	-0.146054	1	miRNA
ENSG00000207622	MIR619	-0.330773	1	miRNA
ENSG00000207624	MIR194-1	-0.139467	1	miRNA
ENSG00000207625	MIR128-2	-1.19724	1	miRNA
ENSG00000207626	MIR562	0.614563	1	miRNA
ENSG00000207627	MIR581	0.15171	1	miRNA
ENSG00000207628	MIR651	0.295601	1	miRNA
ENSG00000207630	MIR7-3	0.185598	1	miRNA
ENSG00000207631	MIR641	-0.476386	1	miRNA
ENSG00000207633	MIR505	-0.118104	1	miRNA
ENSG00000207635	MIR499A	0.562751	1	miRNA
ENSG00000207637	MIR595	-0.177558	1	miRNA
ENSG00000207638	MIR99A	-0.42365	1	miRNA
ENSG00000207639	MIR193B	0.23656	1	miRNA
ENSG00000207641	MIR510	-0.0365493	1	miRNA
ENSG00000207642	MIR571	0.551932	1	miRNA
ENSG00000207650	MIR570	-0.0685375	1	miRNA
ENSG00000207651	MIR28	0.138495	1	miRNA
ENSG00000207652	MIR621	-1.19322	1	miRNA
ENSG00000207653	MIR558	-0.16861	1	miRNA
ENSG00000207654	MIR128-1	0.0667715	1	miRNA
ENSG00000207692	MIR592	0.153723	1	miRNA
ENSG00000207693	MIR602	-0.198217	1	miRNA
ENSG00000207696	MIR659	-0.292433	1	miRNA
ENSG00000207697	MIR573	-1.39267	1	miRNA
ENSG00000207698	MIR32	0.0547428	1	miRNA
ENSG00000207699	MIR518A2	0.284436	1	miRNA
ENSG00000207701	MIR597	0.649601	1	miRNA
ENSG00000207712	MIR627	-0.00644763	1	miRNA
ENSG00000207714	MIR584	-0.0962237	1	miRNA
ENSG00000207716	MIR572	-0.286021	1	miRNA
ENSG00000207719	MIR623	-0.203487	1	miRNA
ENSG00000207721	MIR186	-0.25628	1	miRNA
ENSG00000207725	MIR222	-0.209547	1	miRNA
ENSG00000207728	MIR449B	0.478696	1	miRNA
ENSG00000207729	MIR556	0.256875	1	miRNA
ENSG00000207731	MIR506	-0.0437192	1	miRNA
ENSG00000207732	MIR218-1	0.0620302	1	miRNA
ENSG00000207736	MIR657	-2.05156	1	miRNA
ENSG00000207737	MIR181B2	0.152663	1	miRNA
ENSG00000207741	MIR590	-0.73926	1	miRNA
ENSG00000207743	MIR495	0.247731	1	miRNA
ENSG00000207746	MIR575	-0.0459514	1	miRNA
ENSG00000207750	MIR553	1.06661	1	miRNA
ENSG00000207751	MIR130B	-0.322622	1	processed_transcript
ENSG00000207754	MIR487B	0.0055974	1	miRNA
ENSG00000207756	MIR580	-0.732695	1	miRNA
ENSG00000207757	MIR93	0.140709	1	miRNA
ENSG00000207758	MIR532	0.129063	1	miRNA
ENSG00000207759	MIR181A1	0.302839	1	miRNA
ENSG00000207763	MIR617	-0.309684	1	miRNA
ENSG00000207766	MIR626	-0.367861	1	miRNA
ENSG00000207768	MIR188	-0.149647	1	miRNA
ENSG00000207775	MIR548A1	0.0136496	1	miRNA
ENSG00000207779	MIR15B	0.300404	1	miRNA
ENSG00000207780	MIR648	0.263158	1	miRNA
ENSG00000207781	MIR625	0.40949	1	miRNA
ENSG00000207782	MIR150	0.620808	1	miRNA
ENSG00000207785	MIR500A	0.0449232	1	miRNA
ENSG00000207789	MIR26A2	-0.0612672	1	miRNA
ENSG00000207802	MIR646	-0.182851	1	miRNA
ENSG00000207804	MIR599	0.27636	1	miRNA
ENSG00000207807	MIR95	-0.389408	1	miRNA
ENSG00000207808	MIR27A	-0.000595794	1	miRNA
ENSG00000207813	MIR605	0.0140492	1	miRNA
ENSG00000207814	MIR147A	0.181453	1	miRNA
ENSG00000207815	MIR563	0.0533292	1	miRNA
ENSG00000207816	MIR124-2	0.799616	1	miRNA
ENSG00000207818	MIR105-2	-0.127201	1	miRNA
ENSG00000207820	MIR545	-0.267483	1	miRNA
ENSG00000207821	MIR640	0.270004	1	miRNA
ENSG00000207827	MIR30A	-0.273465	1	miRNA
ENSG00000207839	MIR33B	0.275721	1	miRNA
ENSG00000207863	MIR125B2	0.0984668	1	miRNA
ENSG00000207864	MIR27B	-0.14262	1	miRNA
ENSG00000207868	MIR514A1	-0.0437192	1	miRNA
ENSG00000207870	MIR221	0.0205547	1	miRNA
ENSG00000207926	MIR135A1	-0.253942	1	miRNA
ENSG00000207927	MIR302A	0.137785	1	miRNA
ENSG00000207930	MIR603	0.120415	1	miRNA
ENSG00000207931	MIR577	0.240217	1	miRNA
ENSG00000207932	MIR33A	0.502797	1	miRNA
ENSG00000207933	MIR9-1	-0.840928	1	miRNA
ENSG00000207934	MIR654	-0.0205524	1	miRNA
ENSG00000207935	MIR204	-0.316981	1	miRNA
ENSG00000207938	MIR511	-0.0842373	1	miRNA
ENSG00000207943	MIR634	0.0869462	1	miRNA
ENSG00000207944	MIR574	0.170191	1	miRNA
ENSG00000207947	MIR152	-0.0417134	1	miRNA
ENSG00000207952	MIR624	0.016655	1	miRNA
ENSG00000207955	MIR219A2	0.63732	1	lincRNA
ENSG00000207956	MIR579	-0.244287	1	miRNA
ENSG00000207959	MIR656	0.190942	1	miRNA
ENSG00000207960	MIR153-2	0.129773	1	miRNA
ENSG00000207961	MIR496	0.206501	1	miRNA
ENSG00000207962	MIR30C1	2.34383	1	miRNA
ENSG00000207963	MIR569	-0.01601	1	miRNA
ENSG00000207965	MIR629	0.158129	1	miRNA
ENSG00000207967	MIR620	0.719821	1	miRNA
ENSG00000207970	MIR660	0.0432232	1	miRNA
ENSG00000207971	MIR125B1	-0.356423	1	miRNA
ENSG00000207972	MIR638	0.0173133	1	miRNA
ENSG00000207973	MIR589	0.253044	1	miRNA
ENSG00000207975	MIR181B1	0.216753	1	miRNA
ENSG00000207980	MIR23A	-0.540979	1	miRNA
ENSG00000207982	MIR548B	-0.593212	1	miRNA
ENSG00000207983	MIR613	0.141322	1	miRNA
ENSG00000207988	MIR576	1.13544	1	miRNA
ENSG00000207991	MIR601	-0.535631	1	miRNA
ENSG00000207993	MIR134	-0.0437192	1	miRNA
ENSG00000207994	MIR100	0.0922424	1	miRNA
ENSG00000207995	MIR325	0.469739	1	miRNA
ENSG00000207996	MIR301A	0.367292	1	miRNA
ENSG00000207997	MIR644A	0.555928	1	miRNA
ENSG00000208000	MIR509-1	-0.0437192	1	miRNA
ENSG00000208002	MIR643	-0.27221	1	miRNA
ENSG00000208005	MIR503	0.0491249	1	miRNA
ENSG00000208006	MIR16-1	0.271317	1	miRNA
ENSG00000208009	MIR130A	0.107919	1	miRNA
ENSG00000208012	MIRLET7F2	0.771329	1	miRNA
ENSG00000208013	MIR652	0.770081	1	miRNA
ENSG00000208014	MIR653	-0.128239	1	miRNA
ENSG00000208015	MIR362	-0.0571846	1	miRNA
ENSG00000208017	MIR140	0.654686	1	miRNA
ENSG00000208018	MIR645	0.900857	1	miRNA
ENSG00000208022	MIR618	-0.0631185	1	miRNA
ENSG00000208024	MIR199A2	-0.232463	1	miRNA
ENSG00000208025	MIR591	1.07492	1	miRNA
ENSG00000208027	MIR485	0.29991	1	miRNA
ENSG00000208028	MIR616	0.899919	1	miRNA
ENSG00000208032	MIR548A3	0.371462	1	miRNA
ENSG00000208033	MIR609	-0.627232	1	miRNA
ENSG00000208036	MIR106B	-0.083905	1	miRNA
ENSG00000208037	MIR320A	1.11054	1	miRNA
ENSG00000208308	SNORA40B	-0.883995	1	snoRNA
ENSG00000208772	SNORD94	-0.553029	1	snoRNA
ENSG00000208839	SNORA35	0.150243	1	snoRNA
ENSG00000208883	SNORD96B	0.152722	1	snoRNA
ENSG00000208892	SNORA49	-0.0382941	1	snoRNA
ENSG00000209042	SNORD12C	-0.0819226	1	snoRNA
ENSG00000209082	MT-TL1	0.128137	1	Mt_tRNA
ENSG00000209482	SNORD83A	0.194971	1	snoRNA
ENSG00000209645	SNORD105	0.180658	1	snoRNA
ENSG00000209702	SNORD41	0.186878	1	snoRNA
ENSG00000210049	MT-TF	-0.265773	1	Mt_tRNA
ENSG00000210077	MT-TV	-0.0332061	1	Mt_tRNA
ENSG00000210082	MT-RNR2	0.148894	1	Mt_rRNA
ENSG00000210100	MT-TI	-0.125798	1	Mt_tRNA
ENSG00000210112	MT-TM	0.0874217	1	Mt_tRNA
ENSG00000210117	MT-TW	-1.19399	1	Mt_tRNA
ENSG00000210127	MT-TA	0.239218	1	Mt_tRNA
ENSG00000210140	MT-TC	-0.0842869	1	Mt_tRNA
ENSG00000210144	MT-TY	0.00158467	1	Mt_tRNA
ENSG00000210154	MT-TD	0.0107156	1	Mt_tRNA
ENSG00000210164	MT-TG	0.0163101	1	Mt_tRNA
ENSG00000210174	MT-TR	0.139124	1	Mt_tRNA
ENSG00000210176	MT-TH	-0.215873	1	Mt_tRNA
ENSG00000210181	RNU6ATAC4P	0.162843	1	snRNA
ENSG00000210184	MT-TS2	0.891289	1	Mt_tRNA
ENSG00000210191	MT-TL2	0.465635	1	Mt_tRNA
ENSG00000210194	MT-TE	-0.0594441	1	Mt_tRNA
ENSG00000210195	MT-TT	0.787836	1	Mt_tRNA
ENSG00000210196	MT-TP	-0.0194864	1	Mt_tRNA
ENSG00000210678	RNU6ATAC2P	-0.0774575	1	snRNA
ENSG00000210709	RNU6ATAC3P	0.120644	1	snRNA
ENSG00000210841	RNU6ATAC26P	0.0614515	1	snRNA
ENSG00000211137	MIR190A	0.0118214	1	miRNA
ENSG00000211448	DIO2	-0.192526	1	protein_coding
ENSG00000211450	SELENOH	0.0842739	1	protein_coding
ENSG00000211451	GNRHR2	-0.0378727	1	transcribed_unitary_pseudogene
ENSG00000211454	AKR7L	-0.331072	1	polymorphic_pseudogene
ENSG00000211455	STK38L	0.0398984	1	protein_coding
ENSG00000211456	SACM1L	-0.158	1	protein_coding
ENSG00000211459	MT-RNR1	0.0749864	1	Mt_rRNA
ENSG00000211460	TSN	0.0493371	1	protein_coding
ENSG00000211491	MIR320D1	0.326807	1	miRNA
ENSG00000211513	MIR320E	-0.686552	1	miRNA
ENSG00000211514	MIR454	0.0355433	1	miRNA
ENSG00000211538	MIR501	-0.103606	1	miRNA
ENSG00000211563	MIR3065	0.016655	1	miRNA
ENSG00000211574	MIR770	-0.0763076	1	miRNA
ENSG00000211575	MIR760	0.740139	1	miRNA
ENSG00000211578	MIR766	0.175485	1	miRNA
ENSG00000211581	MIR765	0.59378	1	miRNA
ENSG00000211584	SLC48A1	-0.274436	1	protein_coding
ENSG00000211590	MIR802	0.173248	1	miRNA
ENSG00000211592	IGKC	0.309147	1	IG_C_gene
ENSG00000211593	IGKJ5	0.169255	1	IG_J_gene
ENSG00000211594	IGKJ4	-0.157382	1	IG_J_gene
ENSG00000211597	IGKJ1	0.195924	1	IG_J_gene
ENSG00000211598	IGKV4-1	0.599563	1	IG_V_gene
ENSG00000211599	IGKV5-2	0.29991	1	IG_V_gene
ENSG00000211643	IGLV5-52	-0.16244	1	IG_V_gene
ENSG00000211644	IGLV1-51	-0.221757	1	IG_V_gene
ENSG00000211645	IGLV1-50	-0.233608	1	IG_V_gene
ENSG00000211648	IGLV1-47	-0.000284027	1	IG_V_gene
ENSG00000211649	IGLV7-46	0.185598	1	IG_V_gene
ENSG00000211653	IGLV1-40	7.62724	1	IG_V_gene
ENSG00000211655	IGLV1-36	0.194089	1	IG_V_gene
ENSG00000211660	IGLV2-23	-1.53126	1	IG_V_gene
ENSG00000211662	IGLV3-21	-0.000284027	1	IG_V_gene
ENSG00000211663	IGLV3-19	-0.585456	1	IG_V_gene
ENSG00000211664	IGLV2-18	-0.0129436	1	IG_V_gene
ENSG00000211668	IGLV2-11	0.0432232	1	IG_V_gene
ENSG00000211670	IGLV3-9	0.203709	1	IG_V_gene
ENSG00000211673	IGLV3-1	0.181453	1	IG_V_gene
ENSG00000211676	IGLJ2	0.278255	1	IG_J_gene
ENSG00000211677	IGLC2	-0.901353	1	IG_C_gene
ENSG00000211678	IGLJ3	-0.634127	1	IG_J_gene
ENSG00000211679	IGLC3	-0.478848	1	IG_C_gene
ENSG00000211683	AP000346.1	-0.670517	1	processed_transcript
ENSG00000211688	TRGJP2	0.0119081	1	TR_J_gene
ENSG00000211689	TRGC1	-0.150213	1	TR_C_gene
ENSG00000211694	TRGV10	0.00181003	1	TR_V_gene
ENSG00000211695	TRGV9	-0.426473	1	TR_V_gene
ENSG00000211696	TRGV8	0.526342	1	TR_V_gene
ENSG00000211697	TRGV5	0.244959	1	TR_V_gene
ENSG00000211698	TRGV4	0.929249	1	TR_V_gene
ENSG00000211699	TRGV3	-0.299699	1	TR_V_gene
ENSG00000211701	TRGV1	0.203709	1	TR_V_gene
ENSG00000211706	TRBV6-1	0.894531	1	TR_V_gene
ENSG00000211707	TRBV7-1	1.63702	1	TR_V_gene
ENSG00000211713	TRBV6-4	0.263607	1	TR_V_gene
ENSG00000211714	TRBV7-3	-0.255396	1	TR_V_gene
ENSG00000211721	TRBV6-5	0.0192451	1	TR_V_gene
ENSG00000211727	TRBV7-6	-0.0821992	1	TR_V_gene
ENSG00000211728	TRBV5-6	-0.0365493	1	TR_V_gene
ENSG00000211739	TRBV12-2	0.278255	1	TR_V_pseudogene
ENSG00000211751	AC245427.1	-0.880009	1	TR_C_gene
ENSG00000211767	TRBJ2-3	0.244858	1	TR_J_gene
ENSG00000211768	TRBJ2-4	0.19145	1	TR_J_gene
ENSG00000211772	TRBC2	-1.67849	1	TR_C_gene
ENSG00000211779	TRAV5	0.468998	1	TR_V_gene
ENSG00000211784	TRAV10	-0.115639	1	TR_V_gene
ENSG00000211787	TRAV8-3	0.29991	1	TR_V_gene
ENSG00000211788	TRAV13-1	0.46155	1	TR_V_gene
ENSG00000211790	TRAV8-4	0.290867	1	TR_V_gene
ENSG00000211791	TRAV13-2	0.200496	1	TR_V_gene
ENSG00000211799	TRAV19	0.034514	1	TR_V_gene
ENSG00000211802	TRAV22	0.181453	1	TR_V_gene
ENSG00000211805	TRAV24	0.0620302	1	TR_V_gene
ENSG00000211806	TRAV25	0.725401	1	TR_V_gene
ENSG00000211810	TRAV29DV5	-0.0129436	1	TR_V_gene
ENSG00000211812	TRAV26-2	-0.0151844	1	TR_V_gene
ENSG00000211814	TRAV35	0.590267	1	TR_V_pseudogene
ENSG00000211815	TRAV36DV7	0.330853	1	TR_V_gene
ENSG00000211817	TRAV38-2DV8	0.308507	1	TR_V_gene
ENSG00000211820	TRAV41	0.24925	1	TR_V_gene
ENSG00000211821	TRDV2	0.290867	1	TR_V_gene
ENSG00000211825	TRDJ1	0.269339	1	TR_J_gene
ENSG00000211826	TRDJ4	-0.0437192	1	TR_J_gene
ENSG00000211829	TRDC	0.750339	1	TR_C_gene
ENSG00000211833	TRAJ58	0.274208	1	TR_J_gene
ENSG00000211834	TRAJ57	0.279185	1	TR_J_gene
ENSG00000211835	TRAJ56	-0.115639	1	TR_J_gene
ENSG00000211838	TRAJ52	0.0396549	1	TR_J_gene
ENSG00000211843	TRAJ46	0.128698	1	TR_J_gene
ENSG00000211845	TRAJ44	0.185598	1	TR_J_gene
ENSG00000211857	TRAJ32	-0.0893426	1	TR_J_gene
ENSG00000211862	TRAJ27	-0.0387519	1	TR_J_gene
ENSG00000211864	TRAJ25	0.256043	1	TR_J_gene
ENSG00000211865	TRAJ24	0.00280931	1	TR_J_gene
ENSG00000211870	TRAJ19	0.0119081	1	TR_J_gene
ENSG00000211877	TRAJ12	0.279185	1	TR_J_gene
ENSG00000211879	TRAJ10	0.277312	1	TR_J_gene
ENSG00000211885	TRAJ4	-0.0927766	1	TR_J_gene
ENSG00000211886	TRAJ3	0.0620302	1	TR_J_gene
ENSG00000211890	IGHA2	-0.126011	1	IG_C_gene
ENSG00000211892	IGHG4	-0.282235	1	IG_C_gene
ENSG00000211893	IGHG2	-0.410632	1	IG_C_gene
ENSG00000211895	IGHA1	-2.18679	1	IG_C_gene
ENSG00000211896	IGHG1	-1.1855	1	IG_C_gene
ENSG00000211897	IGHG3	0.239434	1	IG_C_gene
ENSG00000211898	IGHD	-0.118104	1	IG_C_gene
ENSG00000211899	IGHM	0.496451	1	IG_C_gene
ENSG00000211934	IGHV1-2	0.194089	1	IG_V_gene
ENSG00000211943	IGHV3-15	0.222284	1	IG_V_gene
ENSG00000211944	IGHV3-16	-0.135516	1	IG_V_gene
ENSG00000211945	IGHV1-18	-0.000284027	1	IG_V_gene
ENSG00000211946	IGHV3-20	0.0595749	1	IG_V_gene
ENSG00000211947	IGHV3-21	0.0620302	1	IG_V_gene
ENSG00000211964	IGHV3-48	0.274208	1	IG_V_gene
ENSG00000211966	IGHV5-51	-1.65959	1	IG_V_gene
ENSG00000211991	MIR676	0.280837	1	miRNA
ENSG00000211997	MIR708	-4.67764	1	miRNA
ENSG00000212017	MIR548U	-0.0964641	1	miRNA
ENSG00000212024	MIR550A3	-0.00746597	1	miRNA
ENSG00000212040	MIR543	-0.0176962	1	miRNA
ENSG00000212051	MIR320C2	0.339566	1	miRNA
ENSG00000212102	MIR301B	0.0432232	1	miRNA
ENSG00000212122	TSSK1B	0.508921	1	protein_coding
ENSG00000212123	PRR22	0.378999	1	protein_coding
ENSG00000212124	TAS2R19	0.384816	1	protein_coding
ENSG00000212125	TAS2R15P	0.0681393	1	processed_pseudogene
ENSG00000212126	TAS2R50	0.0578768	1	protein_coding
ENSG00000212127	TAS2R14	0.622495	1	protein_coding
ENSG00000212128	TAS2R13	0.707754	1	protein_coding
ENSG00000212135	SNORD67	-0.240432	1	snoRNA
ENSG00000212136	RNU6-696P	-0.140264	1	snRNA
ENSG00000212138	RNA5SP372	-0.279052	1	rRNA
ENSG00000212144	U8	-0.107013	1	snoRNA
ENSG00000212145	U8	0.12661	1	snoRNA
ENSG00000212146	RNU6-910P	0.0432232	1	snRNA
ENSG00000212158	SNORD66	-0.0774628	1	snoRNA
ENSG00000212161	SNORD64	0.300725	1	snoRNA
ENSG00000212163	SNORD91A	0.214911	1	snoRNA
ENSG00000212167	RNU6-763P	0.050756	1	snRNA
ENSG00000212168	SNORD78	0.274208	1	snoRNA
ENSG00000212170	RNU1-77P	0.479712	1	snRNA
ENSG00000212175	SNORA12	-0.0239557	1	snoRNA
ENSG00000212181	SNORA48	1.05877	1	snoRNA
ENSG00000212182	U3	-0.0510371	1	snoRNA
ENSG00000212186	RNU6-258P	0.033279	1	snRNA
ENSG00000212187	SNORA26	0.104836	1	snoRNA
ENSG00000212195	U3	0.685357	1	snoRNA
ENSG00000212204	RNA5SP91	-0.46491	1	rRNA
ENSG00000212205	Y_RNA	0.333269	1	misc_RNA
ENSG00000212207	RNU6-1321P	0.0656164	1	snRNA
ENSG00000212211	U3	1.07579	1	snoRNA
ENSG00000212215	RNU6-913P	0.882174	1	snRNA
ENSG00000212226	RNU6-907P	0.163731	1	snRNA
ENSG00000212232	SNORD17	0.763381	1	snoRNA
ENSG00000212237	RNA5SP18	-0.0135387	1	rRNA
ENSG00000212240	RNU6-930P	0.817097	1	snRNA
ENSG00000212241	Y_RNA	0.261935	1	misc_RNA
ENSG00000212242	RNA5SP219	-0.150215	1	rRNA
ENSG00000212246	RNU6-360P	0.152722	1	snRNA
ENSG00000212248	RNU6-750P	0.0293468	1	snRNA
ENSG00000212249	U8	-0.0437192	1	snoRNA
ENSG00000212257	RNU6-1176P	0.177022	1	snRNA
ENSG00000212259	RNU6-308P	-0.4111	1	snRNA
ENSG00000212266	SNORA40	0.29991	1	snoRNA
ENSG00000212280	RNA5SP256	-0.0231125	1	rRNA
ENSG00000212283	SNORD89	-0.623571	1	snoRNA
ENSG00000212289	RNA5SP339	0.158605	1	rRNA
ENSG00000212290	RNA5SP424	0.0119081	1	rRNA
ENSG00000212296	SNORD72	-0.0192515	1	snoRNA
ENSG00000212297	RNU6-821P	-0.103977	1	snRNA
ENSG00000212298	RNU6-1009P	0.565403	1	snRNA
ENSG00000212302	SNORD41	-0.608699	1	snoRNA
ENSG00000212303	RNU6-1154P	0.284259	1	snRNA
ENSG00000212305	RNU6-679P	-0.0135387	1	snRNA
ENSG00000212306	Y_RNA	0.063786	1	misc_RNA
ENSG00000212309	SNORD70	0.592221	1	snoRNA
ENSG00000212312	RNA5SP109	0.0253797	1	rRNA
ENSG00000212316	RNU6-1228P	0.346896	1	snRNA
ENSG00000212319	Y_RNA	-0.0383034	1	misc_RNA
ENSG00000212321	U3	0.166419	1	snoRNA
ENSG00000212325	Y_RNA	0.463439	1	misc_RNA
ENSG00000212327	RNU6-882P	-0.00367419	1	snRNA
ENSG00000212329	RNU6-316P	0.608427	1	snRNA
ENSG00000212331	RNA5SP297	-0.846974	1	rRNA
ENSG00000212332	RNU6-780P	-0.377232	1	snRNA
ENSG00000212333	RNA5SP213	-0.389825	1	rRNA
ENSG00000212335	Y_RNA	-0.741029	1	misc_RNA
ENSG00000212336	RNA5SP210	1.92101	1	rRNA
ENSG00000212338	SNORA67	-0.184753	1	snoRNA
ENSG00000212340	RNU6-739P	-0.140578	1	snRNA
ENSG00000212342	SNORA12	0.873782	1	snoRNA
ENSG00000212344	RNU6-823P	0.0620302	1	snRNA
ENSG00000212348	RNU6-1300P	-0.0372727	1	snRNA
ENSG00000212354	RNU6-1242P	0.319713	1	snRNA
ENSG00000212359	RNU6-550P	-0.210619	1	snRNA
ENSG00000212365	RNA5SP332	0.522659	1	rRNA
ENSG00000212366	RNU6-1246P	-0.070041	1	snRNA
ENSG00000212368	RNU6-1000P	0.0250433	1	snRNA
ENSG00000212370	RNU6-482P	0.889829	1	snRNA
ENSG00000212371	SNORA46	0.755052	1	snoRNA
ENSG00000212373	RNA5SP171	0.185598	1	rRNA
ENSG00000212374	RNU6-401P	0.0620302	1	snRNA
ENSG00000212378	SNORD78	-0.0216425	1	snoRNA
ENSG00000212379	RNU6-269P	1.0578	1	snRNA
ENSG00000212380	SNORD115-45	0.367912	1	snoRNA
ENSG00000212382	RNU6-159P	0.224497	1	snRNA
ENSG00000212383	SNORA48	1.27323	1	snoRNA
ENSG00000212384	SNORD113-2	0.42069	1	snoRNA
ENSG00000212385	RNU6-817P	0.457708	1	snRNA
ENSG00000212387	RNU6-1055P	-0.123176	1	snRNA
ENSG00000212389	RNU6-1275P	0.209035	1	snRNA
ENSG00000212391	SNORA48	-0.263781	1	snoRNA
ENSG00000212396	RNA5SP323	0.152722	1	rRNA
ENSG00000212397	snosnR66	0.631688	1	snoRNA
ENSG00000212402	SNORA74B	-0.613901	1	snoRNA
