## Supplementary Table 9 for "Human Astrocytes Exhibit Tumor Microenvironment-, Age-, and Sex-Related Transcriptomic Signatures" (part 2 of 3)

### Sheet: Sex_Batch4_deseq_A18 (continued)
Ensembl Gene ID	Gene Name	log2(Fold Change)	adjusted p	biotype
ENSG00000212407	RNU6-663P	0.0156039	1	snRNA
ENSG00000212410	RNU6-932P	-0.0129436	1	snRNA
ENSG00000212418	RNY4P36	0.79442	1	misc_RNA
ENSG00000212420	RNU6-1111P	0.160796	1	snRNA
ENSG00000212425	RNA5SP105	0.278255	1	rRNA
ENSG00000212428	SNORD115	0.765659	1	snoRNA
ENSG00000212429	RNU11-6P	0.481474	1	snRNA
ENSG00000212432	SNORA75	0.347245	1	snoRNA
ENSG00000212434	U3	-1.34749	1	snoRNA
ENSG00000212440	SNORA75	0.450053	1	snoRNA
ENSG00000212443	SNORA53	0.609638	1	snoRNA
ENSG00000212445	SNORA48	-0.0214386	1	snoRNA
ENSG00000212447	SNORD90	-0.993438	1	snoRNA
ENSG00000212452	SNORD69	0.931788	1	snoRNA
ENSG00000212454	RNA5SP286	0.0406556	1	rRNA
ENSG00000212457	RNU6-644P	0.961977	1	snRNA
ENSG00000212458	SNORA48	0.0922767	1	snoRNA
ENSG00000212459	RNU6-695P	-0.262684	1	snRNA
ENSG00000212460	RNU6-460P	0.0646026	1	snRNA
ENSG00000212461	SNORA17	1.07773	1	snoRNA
ENSG00000212464	SNORA12	-0.938256	1	snoRNA
ENSG00000212469	RNU6-1158P	-0.0214386	1	snRNA
ENSG00000212479	U3	0.46155	1	snoRNA
ENSG00000212482	RNU6-530P	0.689952	1	snRNA
ENSG00000212490	SNORA26	0.206501	1	snoRNA
ENSG00000212493	SNORD19	0.872445	1	snoRNA
ENSG00000212497	RNA5SP465	0.448714	1	rRNA
ENSG00000212499	RNA5SP300	0.387023	1	rRNA
ENSG00000212510	RNU6-972P	0.370452	1	snRNA
ENSG00000212511	U3	-0.316644	1	snoRNA
ENSG00000212512	Y_RNA	0.458246	1	misc_RNA
ENSG00000212517	SNORA26	0.0414296	1	snoRNA
ENSG00000212521	RNU6-918P	0.279409	1	snRNA
ENSG00000212525	RNA5SP212	-0.378419	1	rRNA
ENSG00000212526	RNU6-466P	0.505046	1	snRNA
ENSG00000212528	SNORD115-47	0.09061	1	snoRNA
ENSG00000212529	SNORA57	0.178049	1	snoRNA
ENSG00000212533	SNORA75	0.456332	1	snoRNA
ENSG00000212534	SNORD70	-0.564984	1	snoRNA
ENSG00000212535	RNU6-808P	-0.519778	1	snRNA
ENSG00000212536	RNA5SP474	-0.0524222	1	rRNA
ENSG00000212538	U3	0.185598	1	snoRNA
ENSG00000212539	U3	0.607021	1	snoRNA
ENSG00000212541	RNU6-510P	-0.710782	1	snRNA
ENSG00000212542	RNA5SP496	0.142846	1	rRNA
ENSG00000212545	RNU6-337P	1.02331	1	snRNA
ENSG00000212546	RNU6-995P	0.0156039	1	snRNA
ENSG00000212549	RNA5SP354	1.21221	1	rRNA
ENSG00000212555	RNU6-192P	-0.0502261	1	snRNA
ENSG00000212558	SNORA26	-0.0135387	1	snoRNA
ENSG00000212565	SNORA68	-0.612103	1	snoRNA
ENSG00000212567	SNORA57	0.0751618	1	snoRNA
ENSG00000212568	RNU6-1254P	-0.0668138	1	snRNA
ENSG00000212569	Y_RNA	-0.270916	1	misc_RNA
ENSG00000212571	RNA5SP482	0.274208	1	rRNA
ENSG00000212576	RNA5SP467	0.278255	1	rRNA
ENSG00000212579	SNORA40	0.355612	1	snoRNA
ENSG00000212580	SNORA75	-0.0129436	1	snoRNA
ENSG00000212581	U8	-0.247077	1	snoRNA
ENSG00000212587	SNORA40C	-0.381218	1	snoRNA
ENSG00000212588	SNORA26	0.677623	1	snoRNA
ENSG00000212589	SNORA17	-0.0129436	1	snoRNA
ENSG00000212593	SNORA75	-0.880533	1	snoRNA
ENSG00000212595	5S_rRNA	0.300404	1	rRNA
ENSG00000212597	RNU6-876P	0.876594	1	snRNA
ENSG00000212599	RNU6-279P	0.0719423	1	snRNA
ENSG00000212601	RNA5SP53	0.24779	1	rRNA
ENSG00000212607	SNORA3B	0.125104	1	snoRNA
ENSG00000212608	SNORA26	0.00280931	1	snoRNA
ENSG00000212615	SNORD58	0.556601	1	snoRNA
ENSG00000212623	RNU6-493P	-0.256065	1	snRNA
ENSG00000212624	SNORA26	-0.791541	1	snoRNA
ENSG00000212625	RNA5SP397	-0.47007	1	rRNA
ENSG00000212628	RNA5SP241	-0.151364	1	rRNA
ENSG00000212643	ZRSR1	-0.0456301	1	protein_coding
ENSG00000212657	KRTAP16-1	0.0595749	1	protein_coding
ENSG00000212658	KRTAP29-1	-0.0176962	1	protein_coding
ENSG00000212663	AC003035.1	0.723074	1	lincRNA
ENSG00000212664	AC064799.1	-0.739472	1	processed_pseudogene
ENSG00000212694	LINC01089	0.121357	1	lincRNA
ENSG00000212695	AL583805.1	0.567783	1	processed_pseudogene
ENSG00000212710	CTAGE1	0.0495503	1	protein_coding
ENSG00000212712	AP002414.1	-0.388777	1	processed_pseudogene
ENSG00000212719	C17orf51	0.0265467	1	protein_coding
ENSG00000212743	AL137145.1	0.289008	1	lincRNA
ENSG00000212747	RTL8B	0.00193845	1	protein_coding
ENSG00000212766	EWSAT1	-0.37048	1	lincRNA
ENSG00000212769	HMGN2P8	-0.0200672	1	processed_pseudogene
ENSG00000212789	ST13P5	0.0423831	1	processed_pseudogene
ENSG00000212802	RPL15P3	0.152047	1	processed_pseudogene
ENSG00000212807	OR2A42	0.545657	1	protein_coding
ENSG00000212829	RPS26P3	-0.516275	1	processed_pseudogene
ENSG00000212855	TTTY2	0.274208	1	lincRNA
ENSG00000212864	RNF208	-0.111916	1	protein_coding
ENSG00000212907	MT-ND4L	0.15803	1	protein_coding
ENSG00000212916	MAP10	0.304346	1	protein_coding
ENSG00000212930	AC093281.1	0.363729	1	lincRNA
ENSG00000212939	Z97192.1	0.0595749	1	lincRNA
ENSG00000212961	HNRNPA1P40	1.37739	1	processed_pseudogene
ENSG00000212978	AC016747.1	0.186048	1	processed_transcript
ENSG00000212989	AC124293.1	0.469832	1	processed_pseudogene
ENSG00000212994	RPS26P6	0.0780862	1	processed_pseudogene
ENSG00000213003	BTF3P12	0.0210143	1	processed_pseudogene
ENSG00000213005	PTTG3P	0.470401	1	processed_pseudogene
ENSG00000213013	RPS15AP36	0.543997	1	processed_pseudogene
ENSG00000213014	VN2R17P	0.110507	1	processed_pseudogene
ENSG00000213015	ZNF580	-0.142093	1	protein_coding
ENSG00000213016	AC245036.1	-0.240864	1	unprocessed_pseudogene
ENSG00000213018	AL590762.1	0.0284115	1	processed_pseudogene
ENSG00000213020	ZNF611	0.0709226	1	protein_coding
ENSG00000213024	NUP62	0.130154	1	protein_coding
ENSG00000213025	COX20P1	-0.166547	1	processed_pseudogene
ENSG00000213026	CFL1P4	-0.271626	1	processed_pseudogene
ENSG00000213028	AL354983.1	-0.0732236	1	processed_pseudogene
ENSG00000213033	AURKAPS1	-0.491002	1	transcribed_processed_pseudogene
ENSG00000213035	RPL23AP80	0.243424	1	processed_pseudogene
ENSG00000213036	AL445305.1	0.424961	1	processed_pseudogene
ENSG00000213041	AC093422.1	0.425828	1	processed_pseudogene
ENSG00000213045	AC097065.1	0.402582	1	processed_pseudogene
ENSG00000213046	EEF1A1P32	0.958768	1	unprocessed_pseudogene
ENSG00000213047	DENND1B	-0.0249085	1	protein_coding
ENSG00000213049	HNRNPA1P34	0.670058	1	processed_pseudogene
ENSG00000213050	TPM3P1	0.109346	1	processed_pseudogene
ENSG00000213051	RPL5P5	0.32191	1	processed_pseudogene
ENSG00000213055	EEF1B2P7	0.114774	1	processed_pseudogene
ENSG00000213057	C1orf220	0.193108	1	lincRNA
ENSG00000213058	AL365357.1	1.67111	1	processed_pseudogene
ENSG00000213060	AL031864.1	-0.668605	1	processed_pseudogene
ENSG00000213061	PFN1P11	0.027764	1	processed_pseudogene
ENSG00000213062	AL021068.1	0.249415	1	lincRNA
ENSG00000213063	RPL29P7	0.522849	1	processed_pseudogene
ENSG00000213064	SFT2D2	0.0874519	1	protein_coding
ENSG00000213065	AL009178.1	0.0250433	1	processed_pseudogene
ENSG00000213066	FGFR1OP	-0.0181967	1	protein_coding
ENSG00000213067	AC092447.1	0.524567	1	processed_pseudogene
ENSG00000213068	AL451050.1	0.457227	1	processed_pseudogene
ENSG00000213069	KRT8P40	0.894067	1	processed_pseudogene
ENSG00000213070	HMGB3P6	0.295238	1	processed_pseudogene
ENSG00000213071	LPAL2	0.387129	1	transcribed_unprocessed_pseudogene
ENSG00000213073	AL353625.1	0.0406089	1	transcribed_processed_pseudogene
ENSG00000213075	RPL31P11	0.0120677	1	transcribed_processed_pseudogene
ENSG00000213076	AL627422.1	-0.69372	1	processed_pseudogene
ENSG00000213077	FAM106A	0.0912314	1	protein_coding
ENSG00000213078	AL390955.1	0.0137843	1	processed_pseudogene
ENSG00000213079	SCAF8	-0.0440838	1	protein_coding
ENSG00000213080	AL354714.2	-0.0273116	1	processed_pseudogene
ENSG00000213081	AC012362.1	-0.113733	1	processed_pseudogene
ENSG00000213082	PPP1R14BP2	0.779769	1	processed_pseudogene
ENSG00000213085	CFAP45	-1.11894	1	protein_coding
ENSG00000213087	AL356535.1	-0.0659908	1	processed_pseudogene
ENSG00000213088	ACKR1	-0.294073	1	protein_coding
ENSG00000213089	PDCL3P5	-0.0981462	1	processed_pseudogene
ENSG00000213090	AC007256.1	0.0200026	1	processed_pseudogene
ENSG00000213091	PHBP1	0.280879	1	processed_pseudogene
ENSG00000213096	ZNF254	0.035506	1	protein_coding
ENSG00000213100	KRT18P68	-0.0129436	1	processed_pseudogene
ENSG00000213104	NPM1P46	-1.03065	1	processed_pseudogene
ENSG00000213107	AHCYP5	0.295458	1	processed_pseudogene
ENSG00000213108	BTF3L4P3	-0.111442	1	processed_pseudogene
ENSG00000213109	AL365223.1	1.08196	1	transcribed_processed_pseudogene
ENSG00000213110	AC019178.1	-0.0558458	1	processed_pseudogene
ENSG00000213113	TUBB8P8	0.152722	1	unprocessed_pseudogene
ENSG00000213117	AL021939.1	-0.0386447	1	processed_pseudogene
ENSG00000213118	CHCHD2P4	0.130144	1	processed_pseudogene
ENSG00000213120	LIN28AP1	0.0322691	1	processed_pseudogene
ENSG00000213121	AL590867.1	0.178944	1	lincRNA
ENSG00000213122	RPL23AP46	-0.501563	1	processed_pseudogene
ENSG00000213123	TCTEX1D2	0.272655	1	protein_coding
ENSG00000213126	AC092642.1	-0.551623	1	processed_pseudogene
ENSG00000213128	AC109327.1	-0.744405	1	processed_pseudogene
ENSG00000213130	EEF1DP5	-0.0443002	1	processed_pseudogene
ENSG00000213131	YWHAZP4	-1.07282	1	processed_pseudogene
ENSG00000213133	PPP1R14BP5	-1.15132	1	processed_pseudogene
ENSG00000213137	ARF1P2	-0.0306704	1	processed_pseudogene
ENSG00000213139	CRYGS	-0.10744	1	protein_coding
ENSG00000213140	ELK2AP	0.501819	1	processed_pseudogene
ENSG00000213144	AC084880.1	0.207433	1	processed_pseudogene
ENSG00000213145	CRIP1	-0.886539	1	protein_coding
ENSG00000213148	AC073465.1	0.0875888	1	processed_pseudogene
ENSG00000213149	CNN2P9	0.735516	1	processed_pseudogene
ENSG00000213150	AL512430.1	0.0973276	1	processed_pseudogene
ENSG00000213152	AC004217.1	0.904252	1	processed_pseudogene
ENSG00000213153	AP001979.1	0.378193	1	processed_pseudogene
ENSG00000213155	AC007547.1	-0.178978	1	processed_pseudogene
ENSG00000213157	AC108734.1	-0.00173641	1	processed_pseudogene
ENSG00000213158	GAPDHP36	-0.0192906	1	processed_pseudogene
ENSG00000213160	KLHL23	0.129572	1	protein_coding
ENSG00000213169	AC069218.1	-0.0708144	1	processed_pseudogene
ENSG00000213170	SAR1AP2	-0.41537	1	processed_pseudogene
ENSG00000213171	LINGO4	-0.314465	1	protein_coding
ENSG00000213172	AL031985.1	0.586032	1	processed_pseudogene
ENSG00000213174	AC026316.1	-0.435295	1	processed_pseudogene
ENSG00000213176	RPL13P6	0.879477	1	processed_pseudogene
ENSG00000213177	PRDX2P4	-0.209553	1	processed_pseudogene
ENSG00000213178	AC074033.1	0.027861	1	processed_pseudogene
ENSG00000213179	AC006534.1	0.200664	1	processed_pseudogene
ENSG00000213180	RPL36AP48	0.444687	1	processed_pseudogene
ENSG00000213181	OR10N1P	-0.355608	1	transcribed_unprocessed_pseudogene
ENSG00000213182	OR10D5P	-0.115639	1	unprocessed_pseudogene
ENSG00000213183	RPS7P8	0.1591	1	processed_pseudogene
ENSG00000213184	AP003040.1	0.219189	1	processed_pseudogene
ENSG00000213185	FAM24B	0.0978873	1	protein_coding
ENSG00000213186	TRIM59	1.19967	1	protein_coding
ENSG00000213187	COPS5P1	-0.0824836	1	processed_pseudogene
ENSG00000213188	YBX1P4	0.856879	1	processed_pseudogene
ENSG00000213189	BTF3L4P2	0.109453	1	processed_pseudogene
ENSG00000213190	MLLT11	-0.104494	1	protein_coding
ENSG00000213194	CDK7P1	0.372569	1	processed_pseudogene
ENSG00000213197	AC012066.1	-0.128718	1	processed_pseudogene
ENSG00000213199	ASIC3	0.114077	1	protein_coding
ENSG00000213201	FABP5P10	-0.0129436	1	processed_pseudogene
ENSG00000213203	GIMAP1	-0.11163	1	protein_coding
ENSG00000213204	AL049697.1	0.142545	1	protein_coding
ENSG00000213205	STRADBP1	-0.754119	1	processed_pseudogene
ENSG00000213209	AC005229.1	-0.194515	1	processed_pseudogene
ENSG00000213210	AC005229.2	0.67997	1	processed_pseudogene
ENSG00000213211	KRT18P64	0.834334	1	processed_pseudogene
ENSG00000213212	NCLP1	0.191881	1	processed_pseudogene
ENSG00000213213	CCDC183	-0.294137	1	protein_coding
ENSG00000213214	ARHGEF35	0.107068	1	protein_coding
ENSG00000213215	OR2F1	2.41976	1	polymorphic_pseudogene
ENSG00000213216	AC007066.1	-0.225006	1	processed_pseudogene
ENSG00000213221	DNLZ	-0.0593426	1	protein_coding
ENSG00000213222	AC093724.1	-0.439387	1	processed_pseudogene
ENSG00000213225	NOC2LP1	-0.00293587	1	transcribed_processed_pseudogene
ENSG00000213226	AC242426.1	0.443718	1	processed_pseudogene
ENSG00000213228	RPL12P38	-0.599919	1	transcribed_processed_pseudogene
ENSG00000213232	PPP1R2P10	-0.145995	1	processed_pseudogene
ENSG00000213233	RPL23AP62	0.201992	1	processed_pseudogene
ENSG00000213234	ST13P10	0.0658324	1	processed_pseudogene
ENSG00000213235	EEF1A1P16	-0.819866	1	processed_pseudogene
ENSG00000213236	YWHAZP2	0.0500215	1	processed_pseudogene
ENSG00000213237	AC008155.1	-0.0294808	1	processed_pseudogene
ENSG00000213239	NPM1P32	0.188997	1	processed_pseudogene
ENSG00000213244	HIST2H3DP1	0.314555	1	unprocessed_pseudogene
ENSG00000213246	SUPT4H1	-0.0168646	1	protein_coding
ENSG00000213247	AL355863.1	0.181579	1	processed_pseudogene
ENSG00000213250	RBMS2P1	-0.0773463	1	processed_pseudogene
ENSG00000213252	AP001282.1	-0.154611	1	processed_pseudogene
ENSG00000213253	RPL12P42	0.0242618	1	processed_pseudogene
ENSG00000213260	YWHAZP5	0.373687	1	processed_pseudogene
ENSG00000213261	EEF1B2P6	0.751331	1	processed_pseudogene
ENSG00000213262	VDAC2P3	0.577274	1	processed_pseudogene
ENSG00000213264	NIP7P2	0.0671195	1	processed_pseudogene
ENSG00000213265	TSGA13	0.321408	1	protein_coding
ENSG00000213269	AC004386.1	0.685768	1	processed_pseudogene
ENSG00000213270	AC090680.1	0.910103	1	processed_pseudogene
ENSG00000213272	RPL7AP9	1.09933	1	processed_pseudogene
ENSG00000213275	IFITM9P	-0.559268	1	processed_pseudogene
ENSG00000213277	MARCKSL1P1	-1.15368	1	processed_pseudogene
ENSG00000213279	Z97192.2	0.428873	1	lincRNA
ENSG00000213280	AC090114.1	-0.496223	1	processed_pseudogene
ENSG00000213281	NRAS	0.0934447	1	protein_coding
ENSG00000213287	AP001102.1	-0.298072	1	processed_pseudogene
ENSG00000213290	PGK1P2	0.0939439	1	processed_pseudogene
ENSG00000213291	AC010099.1	0.737671	1	processed_pseudogene
ENSG00000213293	AC012618.1	-0.0639964	1	processed_pseudogene
ENSG00000213295	AC092106.1	-0.15898	1	processed_pseudogene
ENSG00000213296	AC005521.1	0.152722	1	processed_pseudogene
ENSG00000213300	HNRNPA3P6	0.06124	1	processed_pseudogene
ENSG00000213301	HMGB3P11	0.286249	1	processed_pseudogene
ENSG00000213302	AC015983.1	0.305018	1	processed_pseudogene
ENSG00000213303	AC008481.1	0.117388	1	processed_pseudogene
ENSG00000213304	AC008481.2	-0.182634	1	processed_pseudogene
ENSG00000213305	HNRNPCP6	0.292446	1	processed_pseudogene
ENSG00000213307	AC067863.1	-0.548706	1	processed_pseudogene
ENSG00000213309	AL513043.1	0.989449	1	processed_pseudogene
ENSG00000213310	CYCSP19	-0.439084	1	processed_pseudogene
ENSG00000213312	AL135905.1	0.294809	1	processed_pseudogene
ENSG00000213315	AL122020.1	-0.0810141	1	processed_pseudogene
ENSG00000213316	LTC4S	-0.104098	1	protein_coding
ENSG00000213326	RPS7P11	-0.366498	1	processed_pseudogene
ENSG00000213328	AC104117.1	0.0133541	1	processed_pseudogene
ENSG00000213331	AC108073.1	-0.345886	1	processed_pseudogene
ENSG00000213332	SLC25A5P6	-1.30343	1	processed_pseudogene
ENSG00000213335	CLNS1AP1	0.0485104	1	processed_pseudogene
ENSG00000213337	ANKRD39	-0.0853914	1	protein_coding
ENSG00000213339	QTRT1	0.0168374	1	protein_coding
ENSG00000213341	CHUK	-0.176439	1	protein_coding
ENSG00000213343	RPL21P18	0.0136409	1	processed_pseudogene
ENSG00000213344	PCNPP3	0.904373	1	processed_pseudogene
ENSG00000213347	MXD3	-0.0876014	1	protein_coding
ENSG00000213352	GAPDHP44	-0.154564	1	processed_pseudogene
ENSG00000213355	CNN2P8	0.758549	1	processed_pseudogene
ENSG00000213358	AC092933.1	0.683183	1	unprocessed_pseudogene
ENSG00000213361	AC004884.1	-0.473607	1	processed_pseudogene
ENSG00000213362	FTH1P12	-0.567931	1	processed_pseudogene
ENSG00000213363	RPS3P6	-0.197987	1	processed_pseudogene
ENSG00000213365	AP000593.1	-0.315517	1	processed_pseudogene
ENSG00000213366	GSTM2	0.0977733	1	protein_coding
ENSG00000213368	AP002383.1	0.398706	1	processed_pseudogene
ENSG00000213370	RANP6	0.0556771	1	processed_pseudogene
ENSG00000213371	NAP1L1P3	0.0724766	1	processed_pseudogene
ENSG00000213373	LINC00671	1.04997	1	lincRNA
ENSG00000213383	AC104297.1	0.146587	1	processed_pseudogene
ENSG00000213384	EIF4E2P1	-0.134326	1	processed_pseudogene
ENSG00000213385	AC105052.2	0.243774	1	processed_pseudogene
ENSG00000213386	AC022217.1	0.124285	1	processed_pseudogene
ENSG00000213390	ARHGAP19	-0.0215043	1	protein_coding
ENSG00000213391	AF274858.1	-0.202278	1	processed_pseudogene
ENSG00000213393	AC091980.1	0.206501	1	processed_pseudogene
ENSG00000213394	RPSAP46	0.006663	1	processed_pseudogene
ENSG00000213397	HAUS7	-0.224208	1	protein_coding
ENSG00000213398	LCAT	0.169231	1	protein_coding
ENSG00000213399	AC022210.1	-0.547297	1	processed_pseudogene
ENSG00000213400	RPL12P18	0.120619	1	processed_pseudogene
ENSG00000213401	MAGEA12	-0.226769	1	protein_coding
ENSG00000213403	CISD1P1	0.230654	1	processed_pseudogene
ENSG00000213406	ANXA2P1	0.436834	1	processed_pseudogene
ENSG00000213409	C1QBPP2	0.128193	1	processed_pseudogene
ENSG00000213411	RBM22P2	0.0909748	1	processed_pseudogene
ENSG00000213412	HNRNPA1P33	0.280837	1	processed_pseudogene
ENSG00000213413	PVRIG	-0.261962	1	protein_coding
ENSG00000213414	AC008677.1	-0.320275	1	processed_pseudogene
ENSG00000213416	KRTAP4-12	1.45454	1	protein_coding
ENSG00000213420	GPC2	0.574845	1	protein_coding
ENSG00000213423	RBMX2P2	-0.454523	1	processed_pseudogene
ENSG00000213424	KRT222	-0.473952	1	protein_coding
ENSG00000213430	HSPD1P1	-0.17473	1	processed_pseudogene
ENSG00000213431	AC080014.1	0.637822	1	processed_pseudogene
ENSG00000213432	RPL17P34	-0.334929	1	processed_pseudogene
ENSG00000213433	AC091982.1	0.258595	1	transcribed_processed_pseudogene
ENSG00000213434	VTI1BP2	0.104694	1	processed_pseudogene
ENSG00000213435	ATP6V0CP3	-0.305319	1	processed_pseudogene
ENSG00000213438	YBX2P1	0.128024	1	processed_pseudogene
ENSG00000213439	OR5AC1	0.19145	1	polymorphic_pseudogene
ENSG00000213440	H2AFZP1	-0.0509319	1	processed_pseudogene
ENSG00000213442	RPL18AP3	0.0330731	1	processed_pseudogene
ENSG00000213445	SIPA1	-0.106653	1	protein_coding
ENSG00000213448	RPS23P2	-0.111429	1	processed_pseudogene
ENSG00000213449	GAPDHP28	0.747401	1	processed_pseudogene
ENSG00000213450	VDAC1P7	0.0138534	1	processed_pseudogene
ENSG00000213451	OR6C69P	0.274208	1	unprocessed_pseudogene
ENSG00000213452	AKR1B1P2	-0.101393	1	processed_pseudogene
ENSG00000213453	FTH1P3	-0.608573	1	processed_pseudogene
ENSG00000213455	AC093799.1	-0.245217	1	processed_pseudogene
ENSG00000213462	ERV3-1	0.0952104	1	protein_coding
ENSG00000213463	SYNJ2BP	0.0519862	1	protein_coding
ENSG00000213465	ARL2	-0.259194	1	protein_coding
ENSG00000213467	HMGB1P37	0.797442	1	processed_pseudogene
ENSG00000213468	FIRRE	-0.435798	1	lincRNA
ENSG00000213470	AC073594.1	-0.151371	1	processed_pseudogene
ENSG00000213471	TTLL13P	-0.221048	1	protein_coding
ENSG00000213478	CFL1P2	-0.232431	1	processed_pseudogene
ENSG00000213480	AC093816.1	0.0115511	1	processed_pseudogene
ENSG00000213484	EIF4A1P8	-0.183508	1	processed_pseudogene
ENSG00000213486	AC108039.1	-0.135122	1	processed_pseudogene
ENSG00000213487	ASS1P4	-0.165664	1	processed_pseudogene
ENSG00000213488	AC008716.1	0.0236545	1	processed_pseudogene
ENSG00000213489	AL627231.1	0.207977	1	processed_pseudogene
ENSG00000213492	NT5C3AP1	0.253692	1	transcribed_processed_pseudogene
ENSG00000213493	ACTN4P1	0.267627	1	processed_pseudogene
ENSG00000213495	AC012498.1	0.629201	1	processed_pseudogene
ENSG00000213498	TPT1P13	0.187781	1	processed_pseudogene
ENSG00000213500	LAP3P2	-0.0135387	1	processed_pseudogene
ENSG00000213509	PPIAP16	0.745521	1	processed_pseudogene
ENSG00000213512	GBP7	-0.0172423	1	protein_coding
ENSG00000213513	IMPDH1P5	1.32536	1	processed_pseudogene
ENSG00000213514	AL731556.1	-0.0172212	1	processed_pseudogene
ENSG00000213516	RBMXL1	-0.0620741	1	protein_coding
ENSG00000213519	AC132008.1	0.0455097	1	processed_pseudogene
ENSG00000213522	RAC1P5	-0.547449	1	processed_pseudogene
ENSG00000213523	SRA1	-0.0313187	1	protein_coding
ENSG00000213525	AL357037.1	0.290867	1	processed_pseudogene
ENSG00000213526	SETP8	0.152722	1	processed_pseudogene
ENSG00000213527	AC026826.1	0.51184	1	processed_pseudogene
ENSG00000213529	AL359073.1	0.186473	1	processed_pseudogene
ENSG00000213530	MTHFD2P5	-0.707113	1	processed_pseudogene
ENSG00000213533	TMEM110	-0.254857	1	protein_coding
ENSG00000213538	KRT8P41	0.102549	1	processed_pseudogene
ENSG00000213539	YBX1P6	0.205281	1	processed_pseudogene
ENSG00000213540	AL359504.1	0.0769493	1	processed_pseudogene
ENSG00000213542	AC007000.1	-0.0246091	1	processed_pseudogene
ENSG00000213548	AC005522.1	0.148352	1	processed_pseudogene
ENSG00000213551	DNAJC9	0.128904	1	protein_coding
ENSG00000213553	RPLP0P6	-0.032799	1	processed_pseudogene
ENSG00000213557	AC068050.1	0.406287	1	processed_pseudogene
ENSG00000213558	HMGN2P32	0.120103	1	processed_pseudogene
ENSG00000213559	HNRNPA1P64	-0.0512491	1	processed_pseudogene
ENSG00000213560	AC103591.1	0.0919281	1	processed_pseudogene
ENSG00000213561	AC103591.2	-0.555757	1	processed_pseudogene
ENSG00000213563	C8orf82	-0.0749497	1	protein_coding
ENSG00000213569	AL390039.1	-0.0956065	1	processed_pseudogene
ENSG00000213574	LDHAP5	0.185417	1	processed_pseudogene
ENSG00000213579	AL096829.1	0.673616	1	processed_pseudogene
ENSG00000213585	VDAC1	0.0822812	1	protein_coding
ENSG00000213587	AC126120.1	-0.218428	1	processed_pseudogene
ENSG00000213590	AL807752.1	-0.331209	1	processed_pseudogene
ENSG00000213592	AP000662.1	-0.480341	1	processed_pseudogene
ENSG00000213593	TMX2	-0.159341	1	protein_coding
ENSG00000213594	GAPDHP25	-0.236943	1	processed_pseudogene
ENSG00000213598	AL049873.1	0.099596	1	processed_pseudogene
ENSG00000213599	SLX1A-SULT1A3	-0.0135387	1	processed_transcript
ENSG00000213600	U73169.1	0.220691	1	sense_intronic
ENSG00000213601	KRT18P19	-0.408581	1	processed_pseudogene
ENSG00000213604	AC022882.1	-0.0243833	1	processed_pseudogene
ENSG00000213606	AKR1B10P1	0.285865	1	processed_pseudogene
ENSG00000213608	SLC25A14P1	0.527226	1	processed_pseudogene
ENSG00000213609	RPL7AP50	0.437479	1	processed_pseudogene
ENSG00000213612	FAM220CP	0.770234	1	processed_pseudogene
ENSG00000213613	RPL11P3	0.0337743	1	processed_pseudogene
ENSG00000213614	HEXA	0.0192646	1	protein_coding
ENSG00000213619	NDUFS3	-0.148949	1	protein_coding
ENSG00000213621	RPSAP54	-0.575824	1	processed_pseudogene
ENSG00000213625	LEPROT	0.00779155	1	protein_coding
ENSG00000213626	LBH	0.53975	1	protein_coding
ENSG00000213630	BOLA3P3	0.184065	1	processed_pseudogene
ENSG00000213638	ADAT3	-0.691056	1	protein_coding
ENSG00000213639	PPP1CB	-0.0910493	1	protein_coding
ENSG00000213640	EEF1DP4	0.0254316	1	processed_pseudogene
ENSG00000213641	RPL7AP4	0.189568	1	processed_pseudogene
ENSG00000213642	AC016769.1	-0.448609	1	processed_pseudogene
ENSG00000213644	SAPCD2P1	0.368638	1	processed_pseudogene
ENSG00000213650	AC092447.2	0.0917372	1	processed_pseudogene
ENSG00000213652	HMGB3P30	0.625577	1	processed_pseudogene
ENSG00000213653	RPL22P22	-0.144543	1	processed_pseudogene
ENSG00000213654	GPSM3	0.285309	1	protein_coding
ENSG00000213657	RPL31P44	0.0356111	1	processed_pseudogene
ENSG00000213658	LAT	-0.423159	1	protein_coding
ENSG00000213659	RSU1P3	-0.168311	1	processed_pseudogene
ENSG00000213661	AC106806.1	-0.0135035	1	processed_pseudogene
ENSG00000213663	AC010409.1	0.312151	1	processed_pseudogene
ENSG00000213664	AC026254.1	-0.00365242	1	processed_pseudogene
ENSG00000213667	PGGT1BP1	-0.220845	1	processed_pseudogene
ENSG00000213669	AL137074.1	0.766392	1	processed_pseudogene
ENSG00000213671	OLA1P2	0.22908	1	processed_pseudogene
ENSG00000213672	NCKIPSD	-0.045328	1	protein_coding
ENSG00000213673	SLC25A5P3	-0.206862	1	processed_pseudogene
ENSG00000213676	ATF6B	-0.042762	1	protein_coding
ENSG00000213683	AC002056.1	-0.201544	1	processed_pseudogene
ENSG00000213684	LDHBP2	-0.0747546	1	processed_pseudogene
ENSG00000213690	AL360271.1	0.107058	1	processed_pseudogene
ENSG00000213693	SEC14L1P1	0.0558181	1	processed_pseudogene
ENSG00000213694	S1PR3	0.0593455	1	protein_coding
ENSG00000213695	RPS7P14	0.407484	1	processed_pseudogene
ENSG00000213698	AC240504.1	-0.227777	1	processed_pseudogene
ENSG00000213699	SLC35F6	-0.131232	1	protein_coding
ENSG00000213700	RPL17P50	0.382361	1	processed_pseudogene
ENSG00000213701	SETP22	0.737879	1	processed_pseudogene
ENSG00000213703	AL138847.1	-0.675219	1	processed_pseudogene
ENSG00000213706	AL590762.2	-0.0588116	1	processed_pseudogene
ENSG00000213707	HMGB1P10	0.755667	1	processed_pseudogene
ENSG00000213711	PHBP7	-0.186923	1	processed_pseudogene
ENSG00000213713	PIGCP1	-0.053792	1	processed_pseudogene
ENSG00000213714	FAM209B	-0.204639	1	protein_coding
ENSG00000213716	FABP5P5	-0.7186	1	processed_pseudogene
ENSG00000213717	AC004692.1	-0.480972	1	processed_pseudogene
ENSG00000213719	CLIC1	0.152945	1	protein_coding
ENSG00000213721	HMGN2P30	-0.0783506	1	processed_pseudogene
ENSG00000213722	DDAH2	-0.110023	1	protein_coding
ENSG00000213724	PRDX2P2	-1.44032	1	processed_pseudogene
ENSG00000213729	AC098828.1	-0.250374	1	processed_pseudogene
ENSG00000213730	POLD2P1	0.0167295	1	processed_pseudogene
ENSG00000213731	RAB5CP1	0.127105	1	processed_pseudogene
ENSG00000213735	ANAPC10P1	-0.0268204	1	processed_pseudogene
ENSG00000213739	AC007679.1	0.0656164	1	processed_pseudogene
ENSG00000213740	SERBP1P1	0.042431	1	processed_pseudogene
ENSG00000213741	RPS29	-0.100105	1	protein_coding
ENSG00000213742	ZNF337-AS1	0.146069	1	antisense_RNA
ENSG00000213744	RPS10P14	0.696795	1	processed_pseudogene
ENSG00000213747	AL627390.1	0.750295	1	processed_pseudogene
ENSG00000213750	AP002982.1	0.148305	1	processed_pseudogene
ENSG00000213753	CENPBD1P1	-0.189102	1	transcribed_processed_pseudogene
ENSG00000213754	AL356317.1	0.183499	1	processed_pseudogene
ENSG00000213755	AC093270.1	0.066022	1	processed_pseudogene
ENSG00000213757	AC020898.1	0.21846	1	processed_pseudogene
ENSG00000213760	ATP6V1G2	-0.107418	1	protein_coding
ENSG00000213761	MT1P1	-0.481306	1	processed_pseudogene
ENSG00000213762	ZNF134	0.087512	1	protein_coding
ENSG00000213763	ACTBP2	0.00473345	1	processed_pseudogene
ENSG00000213770	FAM210CP	-0.839056	1	processed_pseudogene
ENSG00000213772	EIF1P7	-0.55484	1	processed_pseudogene
ENSG00000213774	AC010904.1	-0.224282	1	processed_pseudogene
ENSG00000213777	AC011487.1	1.82299	1	transcribed_processed_pseudogene
ENSG00000213778	HNRNPA1P32	-0.0129436	1	processed_pseudogene
ENSG00000213779	AC107956.2	-0.0411307	1	processed_pseudogene
ENSG00000213780	GTF2H4	0.0848109	1	protein_coding
ENSG00000213781	PSMC1P2	0.327114	1	processed_pseudogene
ENSG00000213782	DDX47	-0.122118	1	protein_coding
ENSG00000213785	AKR1B1P3	-0.683831	1	processed_pseudogene
ENSG00000213786	NHP2P2	-0.272132	1	processed_pseudogene
ENSG00000213787	AC073472.1	-0.0512491	1	processed_pseudogene
ENSG00000213790	OLA1P1	0.0489543	1	processed_pseudogene
ENSG00000213791	AC104212.1	0.504796	1	processed_pseudogene
ENSG00000213793	ZNF888	0.141526	1	protein_coding
ENSG00000213798	AC004129.1	0.00176534	1	processed_pseudogene
ENSG00000213799	ZNF845	0.226933	1	protein_coding
ENSG00000213801	ZNF321P	0.186207	1	transcribed_processed_pseudogene
ENSG00000213809	KLRK1	1.0137	1	protein_coding
ENSG00000213816	CNN2P4	-0.0216425	1	processed_pseudogene
ENSG00000213820	RPL13P2	0.213921	1	processed_pseudogene
ENSG00000213830	CFL1P5	0.224164	1	processed_pseudogene
ENSG00000213839	TMX2P1	-0.153787	1	processed_pseudogene
ENSG00000213842	SUGT1P2	0.358854	1	processed_pseudogene
ENSG00000213846	AC098614.1	0.124745	1	transcribed_processed_pseudogene
ENSG00000213849	AC104306.1	0.710681	1	processed_pseudogene
ENSG00000213851	AC098590.1	0.343202	1	processed_pseudogene
ENSG00000213853	EMP2	-0.404492	1	protein_coding
ENSG00000213856	VDAC1P2	-0.341515	1	processed_pseudogene
ENSG00000213857	AL080243.1	-0.78152	1	processed_pseudogene
ENSG00000213859	KCTD11	0.132079	1	protein_coding
ENSG00000213860	RPL21P75	-0.138502	1	processed_pseudogene
ENSG00000213862	AC044787.1	0.165182	1	processed_pseudogene
ENSG00000213863	AL731661.1	0.277312	1	lincRNA
ENSG00000213864	EEF1B2P2	0.0927368	1	processed_pseudogene
ENSG00000213865	C8orf44	-0.0972598	1	protein_coding
ENSG00000213866	YBX1P10	0.351401	1	processed_pseudogene
ENSG00000213867	AL049830.1	0.0671666	1	processed_pseudogene
ENSG00000213871	TAF9BP1	-0.110521	1	processed_pseudogene
ENSG00000213872	AC092798.1	-1.10209	1	processed_pseudogene
ENSG00000213873	AC060775.1	0.420874	1	processed_pseudogene
ENSG00000213875	AC005019.1	0.221547	1	processed_pseudogene
ENSG00000213876	AC120057.1	-0.185054	1	processed_pseudogene
ENSG00000213877	CFL1P7	0.236262	1	processed_pseudogene
ENSG00000213880	AL645939.1	0.3197	1	processed_pseudogene
ENSG00000213881	NPM1P6	0.115264	1	processed_pseudogene
ENSG00000213882	CYB5AP4	-0.0136774	1	processed_pseudogene
ENSG00000213885	RPL13AP7	0.149048	1	processed_pseudogene
ENSG00000213886	UBD	0.0595749	1	protein_coding
ENSG00000213888	LINC01521	0.426386	1	lincRNA
ENSG00000213889	PPM1N	0.792956	1	protein_coding
ENSG00000213891	RPL3P6	-0.142743	1	processed_pseudogene
ENSG00000213892	CEACAM16	0.259994	1	protein_coding
ENSG00000213896	AC109486.1	-0.0331183	1	processed_pseudogene
ENSG00000213900	AL645927.1	0.0620302	1	processed_pseudogene
ENSG00000213901	SLC23A3	-0.0293727	1	protein_coding
ENSG00000213903	LTB4R	0.04991	1	protein_coding
ENSG00000213904	LIPE-AS1	-0.153582	1	antisense_RNA
ENSG00000213906	LTB4R2	0.578969	1	protein_coding
ENSG00000213908	CYP2A7P1	-0.455951	1	unprocessed_pseudogene
ENSG00000213917	RPL5P8	0.730295	1	processed_pseudogene
ENSG00000213918	DNASE1	0.112101	1	protein_coding
ENSG00000213920	MDP1	-0.268271	1	protein_coding
ENSG00000213923	CSNK1E	0.0484588	1	protein_coding
ENSG00000213924	HNRNPH1P2	0.113833	1	processed_pseudogene
ENSG00000213925	NPM1P33	0.0212505	1	processed_pseudogene
ENSG00000213928	IRF9	0.106159	1	protein_coding
ENSG00000213930	GALT	-0.184496	1	protein_coding
ENSG00000213931	HBE1	1.37769	1	protein_coding
ENSG00000213935	AC092610.1	-0.213779	1	processed_pseudogene
ENSG00000213937	CLDN9	0.394601	1	protein_coding
ENSG00000213938	SEPHS1P6	0.0696507	1	processed_pseudogene
ENSG00000213939	AC091153.1	-0.38198	1	processed_pseudogene
ENSG00000213942	AC005840.1	0.349338	1	processed_pseudogene
ENSG00000213943	KRT18P17	0.494557	1	processed_pseudogene
ENSG00000213946	DNAJB1P1	0.0247978	1	processed_pseudogene
ENSG00000213949	ITGA1	0.293643	1	protein_coding
ENSG00000213950	RPS10P2	-0.0395524	1	processed_pseudogene
ENSG00000213954	ATP5HP3	-0.630734	1	processed_pseudogene
ENSG00000213956	AC112187.1	-0.00682305	1	processed_pseudogene
ENSG00000213959	AL035419.1	0.624069	1	processed_pseudogene
ENSG00000213962	API5P2	-0.190488	1	processed_pseudogene
ENSG00000213963	AC019080.1	0.227032	1	sense_overlapping
ENSG00000213964	CHCHD4P4	-0.0396173	1	processed_pseudogene
ENSG00000213965	NUDT19	-0.209512	1	protein_coding
ENSG00000213967	ZNF726	0.286054	1	protein_coding
ENSG00000213970	AC006122.1	0.220174	1	processed_pseudogene
ENSG00000213972	AL024509.1	0.175055	1	processed_pseudogene
ENSG00000213973	ZNF99	-0.0879044	1	protein_coding
ENSG00000213976	AC010615.1	-0.0389333	1	unprocessed_pseudogene
ENSG00000213977	TAX1BP3	-0.127446	1	protein_coding
ENSG00000213979	RPL7AP14	0.106817	1	processed_pseudogene
ENSG00000213981	AC007277.1	-0.167195	1	antisense_RNA
ENSG00000213983	AP1G2	-0.115477	1	protein_coding
ENSG00000213987	AC093151.1	-0.181683	1	processed_pseudogene
ENSG00000213988	ZNF90	-0.0139042	1	protein_coding
ENSG00000213994	AL157395.1	-0.855528	1	antisense_RNA
ENSG00000213995	NAXD	-0.136462	1	protein_coding
ENSG00000213996	TM6SF2	0.0133693	1	protein_coding
ENSG00000213997	PGAM1P7	-0.296704	1	processed_pseudogene
ENSG00000213999	MEF2B	0.483622	1	protein_coding
ENSG00000214003	ATP5F1P3	0.174023	1	processed_pseudogene
ENSG00000214009	PCNAP3	0.318464	1	processed_pseudogene
ENSG00000214012	KRT18P38	0.0263446	1	processed_pseudogene
ENSG00000214013	GANC	0.137447	1	protein_coding
ENSG00000214016	RPSAP61	-0.249945	1	processed_pseudogene
ENSG00000214018	RRM2P3	0.112561	1	processed_pseudogene
ENSG00000214019	AL034370.1	-0.00569309	1	processed_pseudogene
ENSG00000214021	TTLL3	0.149798	1	protein_coding
ENSG00000214022	REPIN1	-0.145996	1	protein_coding
ENSG00000214024	RPL23AP29	0.547049	1	processed_pseudogene
ENSG00000214025	ATP5F1P4	-0.0176962	1	processed_pseudogene
ENSG00000214026	MRPL23	0.277841	1	protein_coding
ENSG00000214027	ARPC3P5	-0.303526	1	processed_pseudogene
ENSG00000214029	ZNF891	0.272801	1	protein_coding
ENSG00000214031	AC092474.1	-0.0129436	1	processed_pseudogene
ENSG00000214035	AC073310.1	-0.0683753	1	processed_pseudogene
ENSG00000214039	LINC02418	1.33026	1	lincRNA
ENSG00000214041	PGAM1P4	0.897063	1	processed_pseudogene
ENSG00000214042	IFNA7	0.314724	1	protein_coding
ENSG00000214043	LINC02347	0.300025	1	lincRNA
ENSG00000214045	AC091807.1	0.11472	1	processed_pseudogene
ENSG00000214046	SMIM7	-0.0194716	1	protein_coding
ENSG00000214047	RPS11P7	0.166189	1	processed_pseudogene
ENSG00000214049	UCA1	-0.475427	1	processed_transcript
ENSG00000214050	FBXO16	0.0693784	1	protein_coding
ENSG00000214051	ARF4P3	-0.0129436	1	processed_pseudogene
ENSG00000214062	RPL7P17	0.697111	1	processed_pseudogene
ENSG00000214063	TSPAN4	-0.150291	1	protein_coding
ENSG00000214067	AL360182.1	-0.359991	1	processed_pseudogene
ENSG00000214070	AC011999.1	0.463954	1	processed_pseudogene
ENSG00000214073	RPL21P17	0.108108	1	processed_pseudogene
ENSG00000214076	CPSF1P1	0.539678	1	processed_pseudogene
ENSG00000214077	GNAQP1	0.034385	1	processed_pseudogene
ENSG00000214078	CPNE1	-0.0436252	1	protein_coding
ENSG00000214087	ARL16	0.181023	1	protein_coding
ENSG00000214089	RPL9P21	-0.190125	1	processed_pseudogene
ENSG00000214093	AL096701.1	-0.668978	1	processed_pseudogene
ENSG00000214097	SMCO1	1.76135	1	protein_coding
ENSG00000214100	PLAC9P1	0.533384	1	transcribed_unprocessed_pseudogene
ENSG00000214102	WEE2	0.220703	1	protein_coding
ENSG00000214106	PAXIP1-AS2	0.148797	1	antisense_RNA
ENSG00000214108	TPT1P5	-0.165052	1	processed_pseudogene
ENSG00000214110	LDHAP4	0.0567207	1	processed_pseudogene
ENSG00000214111	AC002504.1	-0.0440904	1	processed_pseudogene
ENSG00000214113	LYRM4	0.0834999	1	protein_coding
ENSG00000214114	MYCBP	-0.156722	1	protein_coding
ENSG00000214121	PRDX1P1	0.0879898	1	processed_pseudogene
ENSG00000214124	SNRPEP9	1.09005	1	processed_pseudogene
ENSG00000214125	AC005005.1	0.0434279	1	processed_pseudogene
ENSG00000214128	TMEM213	0.824037	1	protein_coding
ENSG00000214132	AC094103.1	0.153234	1	processed_pseudogene
ENSG00000214135	AC132008.2	0.0391987	1	transcribed_unprocessed_pseudogene
ENSG00000214140	PRCD	0.210601	1	protein_coding
ENSG00000214141	ACTN4P2	-0.242568	1	processed_pseudogene
ENSG00000214142	RPL7P60	-0.275755	1	processed_pseudogene
ENSG00000214144	AL390728.1	0.102377	1	processed_pseudogene
ENSG00000214145	LINC00887	0.0726282	1	lincRNA
ENSG00000214146	LINC02026	0.186905	1	lincRNA
ENSG00000214147	AC092952.1	0.0424527	1	processed_pseudogene
ENSG00000214160	ALG3	-0.0942545	1	protein_coding
ENSG00000214161	SDC4P	0.0136496	1	processed_pseudogene
ENSG00000214174	AMZ2P1	0.0373491	1	transcribed_unprocessed_pseudogene
ENSG00000214176	PLEKHM1P1	-0.159247	1	transcribed_unprocessed_pseudogene
ENSG00000214178	PPIAP23	0.387123	1	processed_pseudogene
ENSG00000214182	PTMAP5	-0.0542902	1	transcribed_processed_pseudogene
ENSG00000214184	GCC2-AS1	-0.258502	1	antisense_RNA
ENSG00000214185	XPOTP1	0.0420938	1	processed_pseudogene
ENSG00000214188	ST7-OT4	-0.118288	1	sense_intronic
ENSG00000214189	ZNF788	0.160434	1	protein_coding
ENSG00000214190	RNF152P1	0.852448	1	processed_pseudogene
ENSG00000214192	UBE2V1P2	-0.0283774	1	processed_pseudogene
ENSG00000214193	SH3D21	-0.755783	1	protein_coding
ENSG00000214194	SMIM30	0.162294	1	protein_coding
ENSG00000214195	HMGN2P31	0.487837	1	processed_pseudogene
ENSG00000214199	EEF1A1P12	0.0742859	1	processed_pseudogene
ENSG00000214200	TPM3P2	-0.0204373	1	processed_pseudogene
ENSG00000214203	RPS4XP1	0.00532927	1	processed_pseudogene
ENSG00000214204	HNRNPA1P43	-0.00573683	1	processed_pseudogene
ENSG00000214207	KRT18P10	0.387214	1	processed_pseudogene
ENSG00000214210	AC084017.1	-0.301576	1	processed_pseudogene
ENSG00000214211	CTAGE14P	-0.146089	1	processed_pseudogene
ENSG00000214212	C19orf38	-0.341877	1	protein_coding
ENSG00000214215	C12orf74	0.287535	1	protein_coding
ENSG00000214216	IQCJ	0.853838	1	protein_coding
ENSG00000214222	TUBBP2	-0.163451	1	processed_pseudogene
ENSG00000214223	HNRNPA1P10	0.729305	1	processed_pseudogene
ENSG00000214226	C17orf67	-0.521845	1	protein_coding
ENSG00000214237	MINDY4B	0.968635	1	protein_coding
ENSG00000214243	AC004980.2	-0.137513	1	processed_pseudogene
ENSG00000214244	SETP21	0.123923	1	processed_pseudogene
ENSG00000214248	AC010336.1	0.548645	1	antisense_RNA
ENSG00000214249	CTAGE11P	0.647171	1	processed_pseudogene
ENSG00000214253	FIS1	-0.0698759	1	protein_coding
ENSG00000214255	AC091305.1	-0.402113	1	processed_pseudogene
ENSG00000214259	AC018695.1	0.0879281	1	processed_pseudogene
ENSG00000214264	KCTD9P4	0.248585	1	processed_pseudogene
ENSG00000214268	AF228730.1	0.187337	1	processed_pseudogene
ENSG00000214269	LGMNP1	-0.0620934	1	processed_pseudogene
ENSG00000214273	AGGF1P1	0.727533	1	processed_pseudogene
ENSG00000214274	ANG	0.273096	1	protein_coding
ENSG00000214278	AC010442.1	-0.4654	1	processed_pseudogene
ENSG00000214279	SCART1	0.39341	1	protein_coding
ENSG00000214280	AC046134.1	0.299803	1	processed_pseudogene
ENSG00000214283	RAD51AP1P1	0.303894	1	processed_pseudogene
ENSG00000214285	NPS	0.515029	1	protein_coding
ENSG00000214286	PDCL3P3	-0.562119	1	processed_pseudogene
ENSG00000214288	HMGB3P13	0.0620302	1	processed_pseudogene
ENSG00000214289	RPL39P5	0.592771	1	transcribed_processed_pseudogene
ENSG00000214290	COLCA2	0.134691	1	protein_coding
ENSG00000214295	FOXO1B	0.161141	1	processed_pseudogene
ENSG00000214297	ALDOAP2	-0.126194	1	processed_pseudogene
ENSG00000214298	MRPS21P6	-0.00979745	1	processed_pseudogene
ENSG00000214300	SPDYE3	0.0817793	1	protein_coding
ENSG00000214305	Metazoa_SRP	0.138436	1	misc_RNA
ENSG00000214309	MBLAC1	-0.191258	1	protein_coding
ENSG00000214313	AZGP1P1	0.0502465	1	transcribed_unprocessed_pseudogene
ENSG00000214318	ATP5G1P6	0.499047	1	processed_pseudogene
ENSG00000214321	CBX1P4	0.434941	1	processed_pseudogene
ENSG00000214322	CBX1P2	-0.203194	1	processed_pseudogene
ENSG00000214324	C3orf56	0.0595749	1	protein_coding
ENSG00000214326	RPL31P1	0.192139	1	processed_pseudogene
ENSG00000214329	SLC9B1P2	-0.0512491	1	transcribed_unprocessed_pseudogene
ENSG00000214331	AC009053.1	-0.0912115	1	transcribed_unprocessed_pseudogene
ENSG00000214335	CTAGE16P	-0.630401	1	processed_pseudogene
ENSG00000214336	FOXI3	0.365971	1	protein_coding
ENSG00000214338	SOGA3	0.292352	1	protein_coding
ENSG00000214342	ATP5F1P2	-0.00646145	1	processed_pseudogene
ENSG00000214344	OR4F13P	0.256853	1	transcribed_unprocessed_pseudogene
ENSG00000214347	AC011491.1	-3.14929	1	unitary_pseudogene
ENSG00000214353	VAC14-AS1	0.00357294	1	antisense_RNA
ENSG00000214354	AC133644.1	-0.220603	1	processed_pseudogene
ENSG00000214357	NEURL1B	0.460383	1	protein_coding
ENSG00000214360	EFCAB9	0.500685	1	protein_coding
ENSG00000214362	RPS3AP36	-0.533987	1	processed_pseudogene
ENSG00000214366	EIF4EP5	0.677421	1	processed_pseudogene
ENSG00000214367	HAUS3	-0.0839949	1	protein_coding
ENSG00000214369	AC009967.1	0.133909	1	processed_pseudogene
ENSG00000214374	AL133267.1	0.0639345	1	processed_pseudogene
ENSG00000214376	VSTM5	-0.535347	1	protein_coding
ENSG00000214380	AC068781.1	0.553717	1	processed_pseudogene
ENSG00000214381	LINC00488	0.43961	1	lincRNA
ENSG00000214389	RPS3AP26	1.24582	1	processed_pseudogene
ENSG00000214391	TUBAP2	0.280872	1	processed_pseudogene
ENSG00000214401	KANSL1-AS1	-0.66319	1	antisense_RNA
ENSG00000214407	LINC02085	0.880406	1	lincRNA
ENSG00000214413	BBIP1	-0.0315382	1	protein_coding
ENSG00000214417	KRT18P13	1.5335	1	processed_pseudogene
ENSG00000214424	FAM149B1P1	0.0182786	1	processed_pseudogene
ENSG00000214425	LRRC37A4P	0.116031	1	transcribed_unprocessed_pseudogene
ENSG00000214428	NPM1P10	0.286971	1	processed_pseudogene
ENSG00000214429	CYCSP6	0.113547	1	processed_pseudogene
ENSG00000214432	AC068831.1	-0.277806	1	antisense_RNA
ENSG00000214433	GOLGA2P8	0.173576	1	transcribed_unprocessed_pseudogene
ENSG00000214434	NIFKP1	-0.551174	1	processed_pseudogene
ENSG00000214435	AS3MT	-0.573711	1	protein_coding
ENSG00000214439	FAM185BP	-0.22195	1	unprocessed_pseudogene
ENSG00000214455	RCN1P2	0.0834751	1	processed_pseudogene
ENSG00000214456	PLIN5	-0.14584	1	protein_coding
ENSG00000214457	RPL7P29	0.277312	1	processed_pseudogene
ENSG00000214460	TPT1P6	0.312194	1	processed_pseudogene
ENSG00000214465	SMARCE1P6	-0.160646	1	processed_pseudogene
ENSG00000214484	RPSAP28	0.343184	1	processed_pseudogene
ENSG00000214485	RPL7P1	-0.810681	1	processed_pseudogene
ENSG00000214491	SEC14L6	0.180842	1	protein_coding
ENSG00000214510	SPINK13	0.174614	1	protein_coding
ENSG00000214511	HIGD1C	0.0842648	1	protein_coding
ENSG00000214513	NOTO	-0.152834	1	protein_coding
ENSG00000214514	KRT42P	0.361134	1	transcribed_unprocessed_pseudogene
ENSG00000214517	PPME1	-0.0911278	1	protein_coding
ENSG00000214526	AP000343.1	-0.0812044	1	processed_pseudogene
ENSG00000214530	STARD10	-0.151287	1	protein_coding
ENSG00000214533	KRT18P33	-0.456011	1	processed_pseudogene
ENSG00000214534	ZNF705E	-0.718739	1	protein_coding
ENSG00000214535	RPS15AP1	0.237947	1	processed_pseudogene
ENSG00000214541	RPS4XP3	-0.0385864	1	processed_pseudogene
ENSG00000214544	GTF2IRD2P1	-0.0676999	1	transcribed_unprocessed_pseudogene
ENSG00000214546	AC087491.1	-0.473958	1	lincRNA
ENSG00000214548	MEG3	0.469892	1	lincRNA
ENSG00000214549	SDHCP2	-0.0941915	1	processed_pseudogene
ENSG00000214552	COPS8P2	0.0176527	1	processed_pseudogene
ENSG00000214553	LRRC37A11P	0.107879	1	transcribed_unprocessed_pseudogene
ENSG00000214558	AL365217.1	-0.729224	1	processed_pseudogene
ENSG00000214559	AC019077.1	0.666502	1	antisense_RNA
ENSG00000214560	RPL21P41	0.152722	1	processed_pseudogene
ENSG00000214561	RBBP4P4	-0.0105665	1	processed_pseudogene
ENSG00000214562	NUTM2D	0.442434	1	protein_coding
ENSG00000214563	GAPDHP15	-0.719462	1	processed_pseudogene
ENSG00000214575	CPEB1	-0.320268	1	protein_coding
ENSG00000214578	HMGN2P15	-0.667359	1	processed_pseudogene
ENSG00000214581	ZNF971P	-0.60009	1	transcribed_processed_pseudogene
ENSG00000214584	PGGT1BP2	-0.0799216	1	processed_pseudogene
ENSG00000214593	AL354710.1	0.229691	1	processed_pseudogene
ENSG00000214595	EML6	-0.0567196	1	protein_coding
ENSG00000214604	NPM1P36	0.331783	1	processed_pseudogene
ENSG00000214607	ADAM24P	0.271073	1	unprocessed_pseudogene
ENSG00000214612	RPS19P1	0.0646717	1	processed_pseudogene
ENSG00000214617	SLC6A10P	-0.743587	1	transcribed_unprocessed_pseudogene
ENSG00000214626	POLR3DP1	0.182983	1	processed_pseudogene
ENSG00000214628	NDUFB5P2	0.812314	1	processed_pseudogene
ENSG00000214629	RPSAP6	0.836925	1	processed_pseudogene
ENSG00000214641	AL445529.1	0.193026	1	processed_pseudogene
ENSG00000214646	AC104758.1	0.723366	1	transcribed_unprocessed_pseudogene
ENSG00000214650	AC073592.1	-0.353498	1	lincRNA
ENSG00000214651	AL513122.1	0.244951	1	processed_pseudogene
ENSG00000214652	ZNF727	-0.680207	1	protein_coding
ENSG00000214653	HNRNPA3P3	-0.329966	1	processed_pseudogene
ENSG00000214654	AL161911.1	-0.181624	1	protein_coding
ENSG00000214655	ZSWIM8	-0.0892991	1	protein_coding
ENSG00000214657	AC113608.1	-0.759668	1	processed_pseudogene
ENSG00000214659	KRT8P26	-0.598057	1	processed_pseudogene
ENSG00000214660	SLC29A4P2	0.0471711	1	unprocessed_pseudogene
ENSG00000214668	SLC29A4P1	0.0173133	1	unprocessed_pseudogene
ENSG00000214669	AL157702.1	-0.0176962	1	processed_pseudogene
ENSG00000214671	AC096741.1	-0.705405	1	processed_pseudogene
ENSG00000214676	AC080188.1	0.0219885	1	processed_pseudogene
ENSG00000214684	AC003045.1	0.0447608	1	processed_pseudogene
ENSG00000214688	C10orf105	-0.268829	1	protein_coding
ENSG00000214691	LINC01913	0.334984	1	lincRNA
ENSG00000214694	ARHGEF33	-0.113079	1	protein_coding
ENSG00000214695	NPAP1P2	0.0156039	1	processed_pseudogene
ENSG00000214700	C12orf71	0.0491381	1	protein_coding
ENSG00000214702	AC010931.1	-0.235483	1	unprocessed_pseudogene
ENSG00000214706	IFRD2	-0.11868	1	protein_coding
ENSG00000214708	AC116407.1	-0.376918	1	antisense_RNA
ENSG00000214711	CAPN14	0.120264	1	protein_coding
ENSG00000214719	AC005562.1	0.137548	1	processed_transcript
ENSG00000214720	KRT18P49	0.192221	1	processed_pseudogene
ENSG00000214725	CDIPT-AS1	-0.936236	1	transcribed_unitary_pseudogene
ENSG00000214727	RPL5P35	0.293004	1	unprocessed_pseudogene
ENSG00000214743	MRPS5P3	0.716215	1	processed_pseudogene
ENSG00000214745	AL391419.1	-0.260483	1	processed_pseudogene
ENSG00000214753	HNRNPUL2	0.0739694	1	protein_coding
ENSG00000214756	METTL12	0.251022	1	protein_coding
ENSG00000214759	AL355076.1	-0.0962237	1	processed_pseudogene
ENSG00000214760	RPL21P1	-0.597316	1	processed_pseudogene
ENSG00000214761	HNRNPA1P15	0.835002	1	processed_pseudogene
ENSG00000214765	SEPT7P2	0.174617	1	transcribed_unprocessed_pseudogene
ENSG00000214770	AL161756.1	-0.530895	1	antisense_RNA
ENSG00000214772	AC010168.1	0.178418	1	antisense_RNA
ENSG00000214773	AC112512.1	0.251614	1	sense_intronic
ENSG00000214776	AC092821.1	-0.346163	1	protein_coding
ENSG00000214782	AP004243.1	0.279185	1	protein_coding
ENSG00000214783	POLR2J4	0.228992	1	processed_transcript
ENSG00000214784	AC010468.1	0.465744	1	processed_pseudogene
ENSG00000214787	MS4A4E	-0.129715	1	protein_coding
ENSG00000214788	OOSP1	0.748478	1	unitary_pseudogene
ENSG00000214796	AC098934.1	-0.0377125	1	transcribed_unprocessed_pseudogene
ENSG00000214797	AP002358.1	-0.124173	1	lincRNA
ENSG00000214803	AC090921.1	-0.262774	1	lincRNA
ENSG00000214807	NPM1P31	0.162123	1	processed_pseudogene
ENSG00000214810	CYCSP55	-0.122876	1	processed_pseudogene
ENSG00000214812	AL137792.1	-0.227039	1	processed_pseudogene
ENSG00000214814	FER1L6	0.270701	1	protein_coding
ENSG00000214815	IMPDH1P3	0.00181003	1	processed_pseudogene
ENSG00000214820	MPRIPP1	0.0852156	1	processed_pseudogene
ENSG00000214821	HMGB1P4	-0.0749965	1	processed_pseudogene
ENSG00000214822	KRT16P3	0.29991	1	transcribed_unprocessed_pseudogene
ENSG00000214823	NXT1P1	1.15335	1	processed_pseudogene
ENSG00000214825	EI24P3	1.12733	1	processed_pseudogene
ENSG00000214826	DDX12P	-0.0765514	1	unprocessed_pseudogene
ENSG00000214827	MTCP1	0.206098	1	protein_coding
ENSG00000214832	UPF3AP2	0.332925	1	transcribed_processed_pseudogene
ENSG00000214835	RPL23AP6	-0.0312232	1	processed_pseudogene
ENSG00000214837	LINC01347	0.425271	1	transcribed_unprocessed_pseudogene
ENSG00000214842	RAD51AP2	-0.569532	1	protein_coding
ENSG00000214843	ZFYVE9P2	-0.350609	1	processed_pseudogene
ENSG00000214846	AC114744.1	-0.152633	1	processed_pseudogene
ENSG00000214851	LINC00612	-0.288403	1	processed_transcript
ENSG00000214853	AC113412.1	0.0906042	1	processed_pseudogene
ENSG00000214855	APOC1P1	-0.0796761	1	transcribed_unprocessed_pseudogene
ENSG00000214856	KRT16P1	0.00280931	1	transcribed_unprocessed_pseudogene
ENSG00000214857	SEM1P1	-0.923326	1	processed_pseudogene
ENSG00000214866	DCDC2C	-0.0383034	1	protein_coding
ENSG00000214867	SRSF9P1	0.433472	1	processed_pseudogene
ENSG00000214869	TPM3P4	-0.166894	1	processed_pseudogene
ENSG00000214870	AC004540.1	0.297363	1	lincRNA
ENSG00000214872	SMTNL1	0.52211	1	protein_coding
ENSG00000214875	MED28P1	-0.273866	1	processed_pseudogene
ENSG00000214881	TMEM14DP	0.0790914	1	processed_pseudogene
ENSG00000214883	AC024405.1	-0.354201	1	unprocessed_pseudogene
ENSG00000214886	FAM177A1P1	0.172613	1	processed_pseudogene
ENSG00000214888	AL772337.1	0.0136496	1	antisense_RNA
ENSG00000214890	AC020937.1	0.0508368	1	processed_pseudogene
ENSG00000214892	USP8P1	-0.0809254	1	processed_pseudogene
ENSG00000214894	LINC00243	0.11569	1	lincRNA
ENSG00000214896	RPSAP55	-0.220856	1	processed_pseudogene
ENSG00000214897	PNMA6E	0.0432232	1	protein_coding
ENSG00000214900	LINC01588	0.162847	1	lincRNA
ENSG00000214903	AL358832.1	1.12753	1	processed_pseudogene
ENSG00000214904	DUTP8	0.419256	1	processed_pseudogene
ENSG00000214908	AL353678.1	0.711231	1	processed_pseudogene
ENSG00000214914	RPL23AP3	0.0175259	1	processed_pseudogene
ENSG00000214915	BX546450.1	0.280837	1	lincRNA
ENSG00000214917	AC011825.1	0.152718	1	processed_pseudogene
ENSG00000214919	AC104472.1	0.180042	1	sense_intronic
ENSG00000214922	HLA-F-AS1	0.371801	1	processed_transcript
ENSG00000214925	AC234778.1	0.0754581	1	processed_pseudogene
ENSG00000214929	SPATA31D1	0.286501	1	protein_coding
ENSG00000214941	ZSWIM7	-0.0851946	1	protein_coding
ENSG00000214942	AC008448.1	-0.169069	1	lincRNA
ENSG00000214943	GPR33	-0.0986915	1	protein_coding
ENSG00000214944	ARHGEF28	0.767693	1	protein_coding
ENSG00000214946	TBC1D26	0.220403	1	protein_coding
ENSG00000214954	LRRC69	0.0938575	1	protein_coding
ENSG00000214955	AP000317.1	0.360903	1	lincRNA
ENSG00000214960	ISPD	0.0607751	1	protein_coding
ENSG00000214961	FO393409.1	-0.389549	1	processed_pseudogene
ENSG00000214973	CHCHD3P3	0.142734	1	processed_pseudogene
ENSG00000214975	PPIAP29	-0.42289	1	processed_pseudogene
ENSG00000214976	VDAC2P1	0.670604	1	processed_pseudogene
ENSG00000214980	AC025538.1	-0.618693	1	processed_pseudogene
ENSG00000214988	RPL7AP26	0.448382	1	processed_pseudogene
ENSG00000214992	AKAP17BP	0.470772	1	unprocessed_pseudogene
ENSG00000214998	CCNB2P1	-0.121152	1	processed_pseudogene
ENSG00000214999	AC129492.1	0.556406	1	antisense_RNA
ENSG00000215002	RPL23AP59	0.344038	1	processed_pseudogene
ENSG00000215003	AC130651.1	0.0826222	1	processed_pseudogene
ENSG00000215004	MESTP4	0.511541	1	processed_pseudogene
ENSG00000215005	HSPD1P7	0.99664	1	processed_pseudogene
ENSG00000215006	CHCHD2P2	-0.21201	1	processed_pseudogene
ENSG00000215007	DNAJA1P3	-0.146079	1	processed_pseudogene
ENSG00000215009	ACSM4	0.430473	1	protein_coding
ENSG00000215012	RTL10	-0.189387	1	protein_coding
ENSG00000215014	AL645728.1	0.234048	1	lincRNA
ENSG00000215016	RPL24P7	0.751002	1	processed_pseudogene
ENSG00000215018	COL28A1	0.00941523	1	protein_coding
ENSG00000215021	PHB2	-0.0237089	1	protein_coding
ENSG00000215022	AL008729.1	-0.165061	1	antisense_RNA
ENSG00000215023	AC131097.1	-0.826193	1	antisense_RNA
ENSG00000215030	AC073621.1	0.171993	1	processed_pseudogene
ENSG00000215032	GNL3LP1	-0.686245	1	processed_pseudogene
ENSG00000215034	DSTNP4	0.302077	1	processed_pseudogene
ENSG00000215035	FDPSP5	-0.0225185	1	processed_pseudogene
ENSG00000215039	CD27-AS1	0.116784	1	processed_transcript
ENSG00000215041	NEURL4	0.110869	1	protein_coding
ENSG00000215043	GLULP6	-0.019778	1	processed_pseudogene
ENSG00000215045	GRID2IP	-0.533976	1	protein_coding
ENSG00000215049	PRDX2P1	-0.249569	1	processed_pseudogene
ENSG00000215054	HNRNPCP10	0.452333	1	processed_pseudogene
ENSG00000215057	PKMP5	-0.0461788	1	processed_pseudogene
ENSG00000215063	RPL21P2	0.208818	1	processed_pseudogene
ENSG00000215065	DUSP8P4	-0.691079	1	processed_pseudogene
ENSG00000215067	ALOX12-AS1	0.00713614	1	antisense_RNA
ENSG00000215068	AC025171.2	0.380804	1	antisense_RNA
ENSG00000215070	XRCC6P5	-0.125196	1	processed_pseudogene
ENSG00000215085	AL365400.1	0.428586	1	processed_pseudogene
ENSG00000215086	NPM1P24	-0.0336632	1	processed_pseudogene
ENSG00000215088	RPS5P3	0.242506	1	processed_pseudogene
ENSG00000215089	KRT18P11	0.433448	1	processed_pseudogene
ENSG00000215093	EEF1A1P29	0.738699	1	processed_pseudogene
ENSG00000215096	IFITM8P	0.19145	1	processed_pseudogene
ENSG00000215097	DUSP8P3	0.41789	1	processed_pseudogene
ENSG00000215102	TERF1P4	-0.021871	1	processed_pseudogene
ENSG00000215105	TTC3P1	0.130215	1	processed_pseudogene
ENSG00000215117	LINC00588	-0.688267	1	lincRNA
ENSG00000215120	AL590763.1	0.3021	1	processed_pseudogene
ENSG00000215124	AMD1P4	-0.141587	1	processed_pseudogene
ENSG00000215126	CBWD6	-0.170628	1	protein_coding
ENSG00000215127	SYT14P1	1.25405	1	transcribed_processed_pseudogene
ENSG00000215131	C16orf90	0.743265	1	protein_coding
ENSG00000215146	BX322639.1	-0.00582104	1	transcribed_unprocessed_pseudogene
ENSG00000215151	ABCD1P2	-0.0365493	1	unprocessed_pseudogene
ENSG00000215154	AC141586.1	-0.186381	1	transcribed_unprocessed_pseudogene
ENSG00000215156	AC138409.1	0.983362	1	processed_pseudogene
ENSG00000215158	AC138409.2	0.156759	1	transcribed_unprocessed_pseudogene
ENSG00000215159	AC025262.1	0.217598	1	antisense_RNA
ENSG00000215160	OR7E122P	0.618137	1	transcribed_unprocessed_pseudogene
ENSG00000215162	LINC00269	0.0827228	1	lincRNA
ENSG00000215165	TCEA1P3	0.0628774	1	processed_pseudogene
ENSG00000215168	AL139276.1	-0.300722	1	processed_pseudogene
ENSG00000215174	NLRP2B	-0.0512465	1	protein_coding
ENSG00000215177	IGLV8OR8-1	0.178237	1	IG_V_pseudogene
ENSG00000215179	AC026241.1	-0.185048	1	processed_pseudogene
ENSG00000215182	MUC5AC	-0.0340493	1	protein_coding
ENSG00000215184	RPS12P16	-0.0481123	1	processed_pseudogene
ENSG00000215186	GOLGA6B	0.875574	1	protein_coding
ENSG00000215187	FAM166B	-0.345267	1	protein_coding
ENSG00000215190	LINC00680	0.477724	1	transcribed_unprocessed_pseudogene
ENSG00000215193	PEX26	0.0561284	1	protein_coding
ENSG00000215196	AC026790.1	-0.603665	1	antisense_RNA
ENSG00000215197	PGAM4P1	0.534526	1	processed_pseudogene
ENSG00000215198	AL353795.1	0.0445913	1	processed_pseudogene
ENSG00000215199	YWHAZP6	0.483576	1	processed_pseudogene
ENSG00000215203	GRXCR1	0.253571	1	protein_coding
ENSG00000215208	KRT18P60	-0.151402	1	processed_pseudogene
ENSG00000215210	RBMXP2	-0.0527068	1	processed_pseudogene
ENSG00000215217	C5orf49	-0.0269368	1	protein_coding
ENSG00000215218	UBE2QL1	0.266933	1	protein_coding
ENSG00000215221	UBA52P6	0.840127	1	processed_pseudogene
ENSG00000215223	CYP51A1P3	0.0176948	1	processed_pseudogene
ENSG00000215227	NUTF2P5	-0.41683	1	processed_pseudogene
ENSG00000215231	LINC01020	0.206501	1	lincRNA
ENSG00000215236	RPL7P33	0.436401	1	processed_pseudogene
ENSG00000215237	AL592293.1	0.0220512	1	unprocessed_pseudogene
ENSG00000215241	LINC02449	-0.285487	1	lincRNA
ENSG00000215244	AL137145.2	-0.213123	1	lincRNA
ENSG00000215246	AC116351.1	0.699888	1	antisense_RNA
ENSG00000215251	FASTKD5	0.132654	1	protein_coding
ENSG00000215252	GOLGA8B	0.0615232	1	protein_coding
ENSG00000215256	DHRS4-AS1	0.0710128	1	antisense_RNA
ENSG00000215262	KCNU1	0.225195	1	protein_coding
ENSG00000215264	RPL10AP3	0.349312	1	processed_pseudogene
ENSG00000215270	AP000523.1	0.508293	1	processed_pseudogene
ENSG00000215271	HOMEZ	-0.0632411	1	protein_coding
ENSG00000215274	GAGE10	-0.600447	1	protein_coding
ENSG00000215277	RNF212B	-0.240455	1	protein_coding
ENSG00000215283	HMGB3P24	-0.162329	1	processed_pseudogene
ENSG00000215284	AL512633.1	0.242374	1	processed_pseudogene
ENSG00000215296	TMCO5B	-0.204308	1	transcribed_unitary_pseudogene
ENSG00000215297	AL354941.1	-0.264536	1	processed_pseudogene
ENSG00000215301	DDX3X	-0.182835	1	protein_coding
ENSG00000215302	AC127502.1	-0.0492052	1	transcribed_unprocessed_pseudogene
ENSG00000215305	VPS16	-0.0612187	1	protein_coding
ENSG00000215310	AL050305.1	0.010804	1	processed_pseudogene
ENSG00000215311	NPM1P12	-0.0721656	1	processed_pseudogene
ENSG00000215313	RPL6P30	0.914332	1	processed_pseudogene
ENSG00000215317	THUMPD1P1	-0.20024	1	processed_pseudogene
ENSG00000215319	EIF5P1	-0.0843724	1	processed_pseudogene
ENSG00000215325	ASS1P10	0.0209904	1	processed_pseudogene
ENSG00000215326	GPX1P2	0.0359353	1	processed_pseudogene
ENSG00000215333	KRT18P23	0.192621	1	processed_pseudogene
ENSG00000215339	ZNF705CP	0.280837	1	unprocessed_pseudogene
ENSG00000215347	SLC25A5P1	0.261242	1	processed_pseudogene
ENSG00000215349	MRPL3P1	0.170832	1	processed_pseudogene
ENSG00000215351	PPIAP1	-0.257696	1	processed_pseudogene
ENSG00000215354	FAM90A24P	1.89023	1	transcribed_unprocessed_pseudogene
ENSG00000215357	HSPD1P8	0.388031	1	processed_pseudogene
ENSG00000215367	TMED11P	0.115609	1	transcribed_unitary_pseudogene
ENSG00000215372	ZNF705G	-0.164619	1	protein_coding
ENSG00000215374	FAM66B	0.363878	1	lincRNA
ENSG00000215375	MYL5	-0.22431	1	protein_coding
ENSG00000215380	AC090625.1	0.114619	1	processed_pseudogene
ENSG00000215381	AL109936.1	0.153901	1	processed_pseudogene
ENSG00000215386	MIR99AHG	0.0630699	1	lincRNA
ENSG00000215388	ACTG1P3	-0.894759	1	processed_pseudogene
ENSG00000215397	SCRT2	-0.60196	1	protein_coding
ENSG00000215399	HMGB3P7	0.0967983	1	processed_pseudogene
ENSG00000215403	LL22NC01-81G9.3	0.0680739	1	antisense_RNA
ENSG00000215409	AL355493.1	0.300179	1	unprocessed_pseudogene
ENSG00000215414	PSMA6P1	0.198492	1	processed_pseudogene
ENSG00000215417	MIR17HG	0.259761	1	processed_transcript
ENSG00000215418	PEX12P1	0.0431743	1	processed_pseudogene
ENSG00000215421	ZNF407	0.0766622	1	protein_coding
ENSG00000215424	MCM3AP-AS1	0.100232	1	antisense_RNA
ENSG00000215440	NPEPL1	-0.223934	1	protein_coding
ENSG00000215441	CTAGE12P	-0.404488	1	processed_pseudogene
ENSG00000215444	AL138807.1	0.618723	1	processed_pseudogene
ENSG00000215447	BX322557.1	0.189994	1	processed_transcript
ENSG00000215448	SRMP1	0.0334767	1	processed_pseudogene
ENSG00000215450	AL022342.1	0.496441	1	processed_pseudogene
ENSG00000215452	ZNF663P	0.623858	1	transcribed_unitary_pseudogene
ENSG00000215454	KRTAP10-4	-0.0365493	1	protein_coding
ENSG00000215456	BCRP4	-0.13362	1	unprocessed_pseudogene
ENSG00000215457	AC022701.1	-0.587791	1	processed_pseudogene
ENSG00000215464	AP000354.1	1.46477	1	processed_pseudogene
ENSG00000215467	AL121886.1	0.258086	1	processed_pseudogene
ENSG00000215474	SKOR2	4.02476	1	protein_coding
ENSG00000215475	SIAH3	0.208203	1	protein_coding
ENSG00000215477	RCN1P1	-1.06864	1	processed_pseudogene
ENSG00000215478	CES5AP1	-0.637285	1	transcribed_unprocessed_pseudogene
ENSG00000215480	OR7E37P	0.224446	1	unprocessed_pseudogene
ENSG00000215481	BCRP3	0.308989	1	processed_transcript
ENSG00000215482	CALM2P3	0.00972232	1	processed_pseudogene
ENSG00000215483	LINC00598	-0.0374541	1	lincRNA
ENSG00000215486	ARL2BPP3	0.006578	1	transcribed_processed_pseudogene
ENSG00000215493	AC007731.2	-0.130262	1	processed_pseudogene
ENSG00000215506	TPTE2P4	0.646329	1	unprocessed_pseudogene
ENSG00000215515	IFIT1P1	0.962464	1	processed_pseudogene
ENSG00000215520	RPS4XP4	0.178668	1	processed_pseudogene
ENSG00000215529	EFCAB8	0.13866	1	protein_coding
ENSG00000215533	LINC00189	0.351277	1	sense_overlapping
ENSG00000215548	FRG1JP	-1.35099	1	unprocessed_pseudogene
ENSG00000215553	KRT18P3	-0.0437192	1	processed_pseudogene
ENSG00000215559	ANKRD20A11P	0.336062	1	transcribed_unprocessed_pseudogene
ENSG00000215571	GRK6P1	0.311972	1	processed_pseudogene
ENSG00000215572	ESRRAP1	-1.58781	1	processed_pseudogene
ENSG00000215580	BCORP1	2.68263	1	transcribed_unprocessed_pseudogene
ENSG00000215583	ASS1P6	0.0119081	1	processed_pseudogene
ENSG00000215586	AL031679.1	0.171315	1	processed_pseudogene
ENSG00000215589	KANK1P1	0.787448	1	processed_pseudogene
ENSG00000215595	C20orf202	0.600207	1	protein_coding
ENSG00000215604	ZNF962P	0.206501	1	unprocessed_pseudogene
ENSG00000215606	KRT18P35	0.498272	1	processed_pseudogene
ENSG00000215612	HMX1	0.651562	1	protein_coding
ENSG00000215644	GCGR	0.152722	1	protein_coding
ENSG00000215704	CELA2B	0.780914	1	protein_coding
ENSG00000215712	TMEM242	-0.178491	1	protein_coding
ENSG00000215717	TMEM167B	0.071109	1	protein_coding
ENSG00000215720	AL035405.1	0.0401249	1	processed_pseudogene
ENSG00000215734	MRPL20P1	-0.199113	1	processed_pseudogene
ENSG00000215760	TAF9BP2	-0.465179	1	processed_pseudogene
ENSG00000215765	AC245128.1	-0.0205524	1	processed_transcript
ENSG00000215769	ARHGAP27P1-BPTFP1-KPNA2P3	0.0169262	1	processed_transcript
ENSG00000215771	LRRC37A14P	0.134808	1	processed_pseudogene
ENSG00000215784	FAM72D	0.577948	1	protein_coding
ENSG00000215785	CFL1P6	-0.551993	1	processed_pseudogene
ENSG00000215788	TNFRSF25	-0.264297	1	protein_coding
ENSG00000215790	SLC35E2	-0.00528223	1	protein_coding
ENSG00000215795	AL390728.2	0.226141	1	processed_pseudogene
ENSG00000215796	AL512637.1	-0.306377	1	processed_pseudogene
ENSG00000215800	RSL24D1P4	0.0754399	1	processed_pseudogene
ENSG00000215802	RFKP1	0.636857	1	transcribed_processed_pseudogene
ENSG00000215805	AL356361.1	-0.567375	1	processed_pseudogene
ENSG00000215807	KRT18P65	1.01152	1	processed_pseudogene
ENSG00000215808	LINC01139	-0.511678	1	lincRNA
ENSG00000215811	BTNL10	0.121995	1	transcribed_unitary_pseudogene
ENSG00000215812	ZNF847P	1.20642	1	unprocessed_pseudogene
ENSG00000215817	ZC3H11B	-0.0692608	1	protein_coding
ENSG00000215833	QRSL1P1	0.657757	1	processed_pseudogene
ENSG00000215834	FMO9P	0.0156039	1	transcribed_unprocessed_pseudogene
ENSG00000215835	AL596087.1	0.0960828	1	processed_pseudogene
ENSG00000215838	AL451074.1	0.267665	1	transcribed_processed_pseudogene
ENSG00000215840	AL592295.1	0.475817	1	processed_pseudogene
ENSG00000215841	AP002761.1	0.711821	1	antisense_RNA
ENSG00000215846	MPTX1	0.166554	1	processed_pseudogene
ENSG00000215853	RPTN	0.802753	1	protein_coding
ENSG00000215859	PDZK1P1	0.199703	1	transcribed_unprocessed_pseudogene
ENSG00000215861	AC245297.1	-0.0123932	1	unprocessed_pseudogene
ENSG00000215864	NBPF7	-0.825254	1	unprocessed_pseudogene
ENSG00000215866	LINC01356	-0.537406	1	lincRNA
ENSG00000215867	KRT18P57	0.859887	1	processed_pseudogene
ENSG00000215869	AC092506.1	-0.338443	1	transcribed_processed_pseudogene
ENSG00000215871	AC104457.1	0.480937	1	processed_pseudogene
ENSG00000215873	FEN1P1	0.379125	1	processed_pseudogene
ENSG00000215874	CAPNS1P1	-0.682647	1	processed_pseudogene
ENSG00000215875	ST13P20	0.604307	1	transcribed_processed_pseudogene
ENSG00000215878	MARCKSL1P2	0.236236	1	processed_pseudogene
ENSG00000215883	CYB5RL	0.0321703	1	protein_coding
ENSG00000215887	ZNF859P	-1.29381	1	unprocessed_pseudogene
ENSG00000215893	RPL23AP17	-0.524567	1	processed_pseudogene
ENSG00000215895	AL354702.1	0.184333	1	processed_pseudogene
ENSG00000215899	AC209007.1	0.1358	1	processed_pseudogene
ENSG00000215900	SELENOWP1	-0.149517	1	processed_pseudogene
ENSG00000215905	AL590609.1	-0.251703	1	processed_pseudogene
ENSG00000215908	CROCCP2	-0.157748	1	transcribed_unprocessed_pseudogene
ENSG00000215909	BRWD1P1	-0.139545	1	processed_pseudogene
ENSG00000215910	C1orf167	0.46586	1	protein_coding
ENSG00000215912	TTC34	-0.0679032	1	protein_coding
ENSG00000215914	MMP23A	0.278255	1	unprocessed_pseudogene
ENSG00000215915	ATAD3C	-0.549349	1	protein_coding
ENSG00000215938	MIR190B	0.054369	1	miRNA
ENSG00000215939	MIR873	-0.000284027	1	miRNA
ENSG00000215943	MIR892A	-0.366607	1	miRNA
ENSG00000215957	MIR300	0.665178	1	miRNA
ENSG00000215973	MIR933	1.23436	1	miRNA
ENSG00000216005	MIR888	-0.169344	1	miRNA
ENSG00000216009	MIR874	0.311655	1	miRNA
ENSG00000216031	MIR298	0.00267435	1	miRNA
ENSG00000216035	MIR938	0.206501	1	miRNA
ENSG00000216064	MIR891B	0.274208	1	miRNA
ENSG00000216069	MIR875	0.0641979	1	miRNA
ENSG00000216075	MIR890	0.0620302	1	miRNA
ENSG00000216077	MIR887	0.300404	1	miRNA
ENSG00000216098	MIR892B	-0.143522	1	miRNA
ENSG00000216099	MIR889	0.206501	1	miRNA
ENSG00000216101	MIR877	0.662817	1	miRNA
ENSG00000216135	MIR885	0.33545	1	miRNA
ENSG00000216191	MIR8485	-0.479925	1	miRNA
ENSG00000216192	MIR920	0.63783	1	miRNA
ENSG00000216265	FABP12P1	0.47253	1	processed_pseudogene
ENSG00000216285	AC078819.1	-0.390185	1	processed_pseudogene
ENSG00000216306	KRT19P2	1.43139	1	transcribed_processed_pseudogene
ENSG00000216307	AL136309.1	-0.0513098	1	processed_pseudogene
ENSG00000216316	AL022722.1	0.0695403	1	processed_pseudogene
ENSG00000216324	AL049697.2	0.715189	1	processed_pseudogene
ENSG00000216331	HIST1H1PS1	-0.108808	1	unprocessed_pseudogene
ENSG00000216352	AL590824.1	0.378193	1	processed_pseudogene
ENSG00000216360	AL136968.1	1.52085	1	processed_pseudogene
ENSG00000216364	MRPL42P2	0.464943	1	processed_pseudogene
ENSG00000216365	AL133388.1	0.0628774	1	processed_pseudogene
ENSG00000216368	AL136226.1	0.0838526	1	processed_pseudogene
ENSG00000216378	AL080285.1	0.233458	1	processed_pseudogene
ENSG00000216412	RPL12P2	0.207695	1	processed_pseudogene
ENSG00000216425	AC004066.1	0.313792	1	processed_pseudogene
ENSG00000216439	DUTP5	0.431027	1	processed_pseudogene
ENSG00000216444	RAET1M	-0.0437192	1	processed_pseudogene
ENSG00000216471	RPSAP43	0.346239	1	processed_pseudogene
ENSG00000216475	AL024474.1	-0.15452	1	processed_pseudogene
ENSG00000216480	AL078604.1	-1.09598	1	processed_pseudogene
ENSG00000216490	IFI30	-0.0598856	1	protein_coding
ENSG00000216516	AL645733.1	0.316055	1	processed_pseudogene
ENSG00000216518	EEF1GP6	-0.135516	1	processed_pseudogene
ENSG00000216519	AL023284.1	0.0440124	1	processed_pseudogene
ENSG00000216548	AL357084.1	0.279185	1	processed_pseudogene
ENSG00000216560	LINC00955	0.327177	1	processed_transcript
ENSG00000216588	IGSF23	-0.617898	1	protein_coding
ENSG00000216613	AL023284.2	0.233704	1	processed_pseudogene
ENSG00000216621	AL583835.2	0.554519	1	transcribed_processed_pseudogene
ENSG00000216624	GAPDHP72	-0.0126026	1	transcribed_processed_pseudogene
ENSG00000216629	OR2W4P	0.333452	1	unprocessed_pseudogene
ENSG00000216636	RPL7P25	0.544049	1	processed_pseudogene
ENSG00000216639	AL133406.1	-0.338116	1	processed_pseudogene
ENSG00000216642	AL136116.1	-0.592867	1	processed_pseudogene
ENSG00000216657	GLRX3P2	0.355295	1	processed_pseudogene
ENSG00000216663	AL365214.1	0.279926	1	processed_pseudogene
ENSG00000216676	AL031229.1	0.120847	1	processed_pseudogene
ENSG00000216687	AL390237.1	1.48568	1	processed_pseudogene
ENSG00000216708	CIR1P3	-0.662123	1	processed_pseudogene
ENSG00000216713	MTND4P13	-0.126798	1	processed_pseudogene
ENSG00000216718	AL024509.2	-0.386792	1	processed_pseudogene
ENSG00000216721	AC093850.1	-0.51556	1	processed_pseudogene
ENSG00000216723	NUDT19P3	-0.724984	1	processed_pseudogene
ENSG00000216740	ANXA2P3	0.866625	1	processed_pseudogene
ENSG00000216753	HMGA1P7	0.681419	1	processed_pseudogene
ENSG00000216762	VN1R13P	0.152668	1	processed_pseudogene
ENSG00000216775	AL109918.1	0.430877	1	transcribed_unprocessed_pseudogene
ENSG00000216777	PRRC2CP1	0.016655	1	processed_pseudogene
ENSG00000216781	AL138885.1	-0.0109892	1	processed_pseudogene
ENSG00000216802	AL590617.1	0.0401718	1	processed_pseudogene
ENSG00000216809	AL589993.1	0.101463	1	processed_pseudogene
ENSG00000216811	AL035698.1	-0.000284027	1	processed_pseudogene
ENSG00000216813	AL358178.1	0.885789	1	processed_pseudogene
ENSG00000216817	R3HDM2P2	-0.0659518	1	processed_pseudogene
ENSG00000216819	TUBB2BP1	0.710454	1	unprocessed_pseudogene
ENSG00000216824	ZNF736P10Y	0.378193	1	processed_pseudogene
ENSG00000216835	RBMXP1	0.199174	1	processed_pseudogene
ENSG00000216853	MTCYBP36	-0.0365493	1	processed_pseudogene
ENSG00000216854	AL512422.1	0.0122574	1	processed_pseudogene
ENSG00000216863	LY86-AS1	-0.258424	1	antisense_RNA
ENSG00000216866	RPS2P55	-0.596369	1	processed_pseudogene
ENSG00000216867	AC226101.1	0.300404	1	processed_pseudogene
ENSG00000216895	AC009403.1	-0.206304	1	antisense_RNA
ENSG00000216901	ZNF603P	-0.510996	1	unprocessed_pseudogene
ENSG00000216902	AL122016.1	-0.479205	1	processed_pseudogene
ENSG00000216904	SOCS5P5	0.0420647	1	processed_pseudogene
ENSG00000216906	AL355312.1	0.718508	1	processed_pseudogene
ENSG00000216915	GPR89P	-0.326535	1	processed_pseudogene
ENSG00000216917	AC005587.1	-0.289594	1	processed_pseudogene
ENSG00000216937	CCDC7	-0.0796025	1	protein_coding
ENSG00000216938	RPL7P58	-0.0737134	1	processed_pseudogene
ENSG00000216966	AL353747.1	0.0250433	1	processed_pseudogene
ENSG00000216977	RPL21P65	0.568804	1	processed_pseudogene
ENSG00000216990	HSPD1P10	0.22637	1	processed_pseudogene
ENSG00000217004	Z97832.1	0.0593884	1	unprocessed_pseudogene
ENSG00000217026	RPL10P1	-0.0774325	1	processed_pseudogene
ENSG00000217027	TPT1P4	0.361278	1	processed_pseudogene
ENSG00000217030	AL359643.1	0.343466	1	processed_pseudogene
ENSG00000217041	AL512430.2	0.167129	1	processed_pseudogene
ENSG00000217044	MTCO3P31	0.394582	1	processed_pseudogene
ENSG00000217060	AL135903.1	0.01444	1	unprocessed_pseudogene
ENSG00000217078	AL021407.1	0.280779	1	processed_pseudogene
ENSG00000217094	PPIAP31	0.748249	1	processed_pseudogene
ENSG00000217128	FNIP1	0.0706508	1	protein_coding
ENSG00000217130	AL139100.1	-0.0603378	1	processed_pseudogene
ENSG00000217139	AL603865.1	0.300509	1	processed_pseudogene
ENSG00000217159	LARP1P1	0.0859041	1	processed_pseudogene
ENSG00000217165	ANKRD18EP	0.0979276	1	processed_pseudogene
ENSG00000217179	MTCYBP2	1.41388	1	processed_pseudogene
ENSG00000217181	AL139039.2	-0.196094	1	processed_pseudogene
ENSG00000217195	AL513475.1	0.0554454	1	processed_pseudogene
ENSG00000217227	AL079341.1	0.178583	1	processed_pseudogene
ENSG00000217231	AL109755.1	-0.593112	1	processed_pseudogene
ENSG00000217236	SP9	0.507876	1	protein_coding
ENSG00000217239	AL136968.2	0.651408	1	processed_pseudogene
ENSG00000217241	CBX3P9	0.0609473	1	processed_pseudogene
ENSG00000217258	AC007249.1	1.01815	1	lincRNA
ENSG00000217261	POM121L4P	-0.746137	1	transcribed_unprocessed_pseudogene
ENSG00000217268	TXNP7	0.209305	1	processed_pseudogene
ENSG00000217272	AL049545.1	-0.266035	1	processed_pseudogene
ENSG00000217275	AL031777.1	0.65422	1	processed_pseudogene
ENSG00000217289	AC079776.1	0.436762	1	processed_pseudogene
ENSG00000217314	UQCRFS1P3	0.415995	1	processed_pseudogene
ENSG00000217315	OR2W2P	-0.530523	1	unprocessed_pseudogene
ENSG00000217325	PRELID1P1	-0.0521351	1	transcribed_processed_pseudogene
ENSG00000217330	SSXP10	0.0760359	1	processed_pseudogene
ENSG00000217331	AL355143.1	0.0119081	1	processed_pseudogene
ENSG00000217334	AL355615.1	-0.40931	1	processed_pseudogene
ENSG00000217372	TUBB4BP7	0.185598	1	processed_pseudogene
ENSG00000217379	AL589647.1	-0.644309	1	processed_pseudogene
ENSG00000217385	PSMC1P11	-0.20921	1	processed_pseudogene
ENSG00000217404	RPS4XP9	-0.482665	1	processed_pseudogene
ENSG00000217414	DDX18P3	0.373839	1	processed_pseudogene
ENSG00000217416	ISCA1P1	-0.266024	1	processed_pseudogene
ENSG00000217442	SYCE3	-0.194404	1	protein_coding
ENSG00000217447	AL021331.1	0.799782	1	processed_pseudogene
ENSG00000217455	AC073316.1	-0.120099	1	lincRNA
ENSG00000217482	HMGB1P17	-0.38798	1	processed_pseudogene
ENSG00000217488	AL356057.1	0.202433	1	transcribed_processed_pseudogene
ENSG00000217495	AL136116.2	0.279049	1	processed_pseudogene
ENSG00000217512	AL356776.1	-0.648974	1	processed_pseudogene
ENSG00000217514	AL031121.1	0.215582	1	processed_pseudogene
ENSG00000217527	RPS16P5	0.82243	1	transcribed_processed_pseudogene
ENSG00000217539	IQCB2P	0.236808	1	processed_pseudogene
ENSG00000217555	CKLF	-0.0463344	1	protein_coding
ENSG00000217557	AL590286.1	0.93839	1	processed_pseudogene
ENSG00000217566	TDGF1P4	0.0365749	1	processed_pseudogene
ENSG00000217585	AL021407.2	-0.0615576	1	processed_pseudogene
ENSG00000217612	AL031119.1	0.0309091	1	processed_pseudogene
ENSG00000217624	AL627402.1	0.532831	1	processed_pseudogene
ENSG00000217631	FO393413.1	0.0620302	1	processed_pseudogene
ENSG00000217643	PTGES3P2	-0.366641	1	processed_pseudogene
ENSG00000217644	AL355864.1	0.13267	1	processed_pseudogene
ENSG00000217646	HIST1H2BPS2	1.21397	1	processed_pseudogene
ENSG00000217648	AL136116.3	0.0179685	1	processed_pseudogene
ENSG00000217653	AL353692.1	1.05266	1	processed_pseudogene
ENSG00000217680	UBE2V1P15	0.536857	1	processed_pseudogene
ENSG00000217684	RPS3AP24	0.127941	1	processed_pseudogene
ENSG00000217702	AC073263.1	0.870087	1	lincRNA
ENSG00000217716	RPS10P3	-0.0321086	1	processed_pseudogene
ENSG00000217718	NDUFB4P4	0.0317806	1	processed_pseudogene
ENSG00000217733	CCT7P1	0.309985	1	processed_pseudogene
ENSG00000217746	AL096800.1	-0.63407	1	processed_pseudogene
ENSG00000217767	NDUFAB1P1	1.32175	1	processed_pseudogene
ENSG00000217769	AL157777.1	-0.283799	1	processed_pseudogene
ENSG00000217770	FEM1AP3	0.290867	1	processed_pseudogene
ENSG00000217776	AL138827.1	-0.0327946	1	processed_pseudogene
ENSG00000217783	LDHAL6FP	-0.612121	1	processed_pseudogene
ENSG00000217786	AL355379.1	0.446892	1	processed_pseudogene
ENSG00000217791	ASS1P9	0.0710741	1	processed_pseudogene
ENSG00000217801	AL390719.1	-1.00144	1	transcribed_unprocessed_pseudogene
ENSG00000217805	AL590084.1	0.28274	1	processed_pseudogene
ENSG00000217809	FAT1P1	0.320138	1	processed_pseudogene
ENSG00000217811	HNRNPDP2	0.209217	1	processed_pseudogene
ENSG00000217824	SNRPEP6	-0.410516	1	processed_pseudogene
ENSG00000217835	AL034397.1	0.0919393	1	processed_pseudogene
ENSG00000217862	AL009179.1	0.564814	1	processed_pseudogene
ENSG00000217878	AL136100.1	0.280837	1	processed_pseudogene
ENSG00000217889	KRT18P48	0.436999	1	processed_pseudogene
ENSG00000217897	HSPE1P8	0.570524	1	processed_pseudogene
ENSG00000217929	CICP18	0.0662353	1	transcribed_processed_pseudogene
ENSG00000217930	PAM16	-0.107945	1	protein_coding
ENSG00000217950	NOC2LP2	0.0248681	1	processed_pseudogene
ENSG00000218014	KRT19P1	-0.115639	1	processed_pseudogene
ENSG00000218016	ZNF192P2	1.18241	1	unprocessed_pseudogene
ENSG00000218018	AL109955.1	-0.328936	1	antisense_RNA
ENSG00000218020	THAP12P5	0.079488	1	transcribed_processed_pseudogene
ENSG00000218027	AL512329.1	0.249251	1	processed_pseudogene
ENSG00000218029	AL078601.1	-0.0816254	1	processed_pseudogene
ENSG00000218048	AL121949.1	-0.109165	1	unprocessed_pseudogene
ENSG00000218052	ADAMTS7P4	0.907019	1	transcribed_unprocessed_pseudogene
ENSG00000218069	RSL24D1P1	0.424066	1	processed_pseudogene
ENSG00000218073	AL021407.3	0.147414	1	processed_pseudogene
ENSG00000218089	DNAJA1P4	1.01543	1	processed_pseudogene
ENSG00000218107	AL136131.1	-0.613557	1	processed_pseudogene
ENSG00000218109	KIRREL3-AS3	0.315215	1	antisense_RNA
ENSG00000218143	ERHP2	0.0595749	1	processed_pseudogene
ENSG00000218153	KRT18P22	-0.364944	1	processed_pseudogene
ENSG00000218175	AC016739.1	-0.0666008	1	processed_pseudogene
ENSG00000218180	SLC25A5P7	-0.620212	1	processed_pseudogene
ENSG00000218186	KRT8P43	-0.277923	1	processed_pseudogene
ENSG00000218187	AL356432.1	0.0687498	1	processed_pseudogene
ENSG00000218189	POM121L14P	-0.492358	1	processed_pseudogene
ENSG00000218198	RPS20P32	-0.1958	1	processed_pseudogene
ENSG00000218208	RPS27AP11	-0.0137809	1	processed_pseudogene
ENSG00000218213	FTH1P26	0.305759	1	processed_pseudogene
ENSG00000218226	TATDN2P2	0.248143	1	processed_pseudogene
ENSG00000218227	AC136632.1	-0.0658033	1	processed_pseudogene
ENSG00000218233	NEPNP	0.180799	1	unitary_pseudogene
ENSG00000218261	AL591034.2	-0.185879	1	processed_pseudogene
ENSG00000218265	RPS4XP7	0.12328	1	processed_pseudogene
ENSG00000218281	HIST1H2APS3	0.954848	1	unprocessed_pseudogene
ENSG00000218283	MORF4L1P1	-0.0262572	1	processed_pseudogene
ENSG00000218300	AL353692.2	-0.0135387	1	processed_pseudogene
ENSG00000218305	CDC14C	-0.109087	1	processed_pseudogene
ENSG00000218313	AL139274.1	0.226615	1	processed_pseudogene
ENSG00000218336	TENM3	-0.289312	1	protein_coding
ENSG00000218337	AL589994.1	-0.455391	1	processed_pseudogene
ENSG00000218347	HNRNPA1P1	1.21864	1	processed_pseudogene
ENSG00000218350	LYPLA1P3	0.138113	1	processed_pseudogene
ENSG00000218351	RPS3AP23	0.277312	1	transcribed_processed_pseudogene
ENSG00000218357	LINC01644	-0.235446	1	lincRNA
ENSG00000218358	RAET1K	0.725256	1	transcribed_unprocessed_pseudogene
ENSG00000218359	SUMO2P13	0.278255	1	processed_pseudogene
ENSG00000218363	SLC25A20P1	-0.273797	1	processed_pseudogene
ENSG00000218410	AC012078.1	0.300404	1	processed_pseudogene
ENSG00000218416	PP14571	-0.257132	1	processed_transcript
ENSG00000218418	AL591135.1	0.0201927	1	processed_pseudogene
ENSG00000218424	NDUFS5P1	0.235986	1	processed_pseudogene
ENSG00000218426	AL590867.2	-0.183213	1	processed_pseudogene
ENSG00000218428	NIP7P3	0.233062	1	processed_pseudogene
ENSG00000218454	HNRNPA1P19	-0.0129436	1	processed_pseudogene
ENSG00000218459	AL121972.1	-0.179497	1	processed_pseudogene
ENSG00000218472	AL590004.2	-0.242867	1	processed_pseudogene
ENSG00000218475	ACTG1P18	-0.24645	1	processed_pseudogene
ENSG00000218483	AL356277.1	-0.142783	1	processed_pseudogene
ENSG00000218490	FCF1P10	-0.527906	1	processed_pseudogene
ENSG00000218499	AL031003.1	0.0539473	1	processed_pseudogene
ENSG00000218502	H2AFZP3	0.0148184	1	processed_pseudogene
ENSG00000218510	LINC00339	0.0665906	1	transcribed_processed_pseudogene
ENSG00000218512	SPTLC1P2	-0.371124	1	processed_pseudogene
ENSG00000218520	AL450346.2	-0.0249449	1	processed_pseudogene
ENSG00000218521	AL589655.1	0.0544529	1	processed_pseudogene
ENSG00000218536	AP002530.1	0.446455	1	processed_pseudogene
ENSG00000218537	MIF-AS1	0.167095	1	antisense_RNA
ENSG00000218561	AL353133.1	0.206501	1	processed_pseudogene
ENSG00000218565	AL592429.1	0.153097	1	processed_pseudogene
ENSG00000218574	HNRNPA1P37	0.246458	1	processed_pseudogene
ENSG00000218577	AL035696.2	0.203709	1	unprocessed_pseudogene
ENSG00000218582	GAPDHP63	-0.134798	1	processed_pseudogene
ENSG00000218586	AC006971.1	-0.103545	1	processed_pseudogene
ENSG00000218596	AL162578.1	0.314505	1	processed_pseudogene
ENSG00000218631	AL117344.1	0.737995	1	processed_pseudogene
ENSG00000218632	RPL7P28	0.355537	1	processed_pseudogene
ENSG00000218643	RPL5P20	-0.0536249	1	processed_pseudogene
ENSG00000218672	AC008060.1	0.705741	1	lincRNA
ENSG00000218682	AC064847.1	-0.112543	1	processed_pseudogene
ENSG00000218690	HIST1H2APS4	2.1377	1	transcribed_unprocessed_pseudogene
ENSG00000218698	ST13P16	1.23163	1	processed_pseudogene
ENSG00000218713	AL512378.1	-0.924989	1	processed_pseudogene
ENSG00000218716	RPL12P23	0.261492	1	processed_pseudogene
ENSG00000218725	B3GALNT2P1	-0.572839	1	processed_pseudogene
ENSG00000218728	KRT18P44	0.0356897	1	processed_pseudogene
ENSG00000218730	AL117342.1	-0.160811	1	processed_pseudogene
ENSG00000218732	AL035633.1	0.803818	1	processed_pseudogene
ENSG00000218739	CEBPZOS	-0.293636	1	protein_coding
ENSG00000218748	DBIP1	0.200383	1	processed_pseudogene
ENSG00000218749	AL033519.1	-1.0739	1	processed_pseudogene
ENSG00000218754	RPL18AP8	0.29991	1	processed_pseudogene
ENSG00000218757	AL121952.1	0.460878	1	processed_pseudogene
ENSG00000218766	AL450338.1	0.713334	1	processed_pseudogene
ENSG00000218772	FAM8A6P	0.225925	1	processed_pseudogene
ENSG00000218792	HSPD1P16	0.529973	1	processed_pseudogene
ENSG00000218793	AL049697.3	-0.196912	1	processed_pseudogene
ENSG00000218803	GSTM2P1	0.287573	1	processed_pseudogene
ENSG00000218806	AL133264.1	0.489771	1	processed_pseudogene
ENSG00000218809	AL391903.1	0.109286	1	unprocessed_pseudogene
ENSG00000218823	PAPOLB	0.113615	1	protein_coding
ENSG00000218834	AL606923.1	-0.325522	1	processed_pseudogene
ENSG00000218857	AL137222.1	0.110278	1	processed_pseudogene
ENSG00000218868	CNN3P1	0.596678	1	processed_pseudogene
ENSG00000218870	SLC25A6P6	0.762854	1	processed_pseudogene
ENSG00000218872	AL445189.1	-0.0139596	1	processed_pseudogene
ENSG00000218890	AL049842.1	-0.256211	1	processed_pseudogene
ENSG00000218891	ZNF579	-0.0287377	1	protein_coding
ENSG00000218896	TUBB8P2	0.764384	1	processed_pseudogene
ENSG00000218902	PTMAP3	-0.000771729	1	processed_pseudogene
ENSG00000218965	NACAP7	-0.0701739	1	processed_pseudogene
ENSG00000218976	AL138725.1	-0.278491	1	unprocessed_pseudogene
ENSG00000218980	FTH1P15	-0.260377	1	processed_pseudogene
ENSG00000218986	AL136087.1	0.637031	1	processed_pseudogene
ENSG00000218991	CCNG1P1	-0.385005	1	processed_pseudogene
ENSG00000218996	ARL4AP5	0.537119	1	processed_pseudogene
ENSG00000219023	AL033519.2	-0.00117316	1	processed_pseudogene
ENSG00000219027	RPS3AP2	-1.62355	1	processed_pseudogene
ENSG00000219039	AC005102.1	-0.416663	1	processed_pseudogene
ENSG00000219061	TRIM51FP	0.271073	1	unprocessed_pseudogene
ENSG00000219073	CELA3B	-0.0383034	1	protein_coding
ENSG00000219074	SOD1P1	0.0652804	1	processed_pseudogene
ENSG00000219085	NPM1P37	0.20619	1	processed_pseudogene
ENSG00000219088	Z97206.1	0.0679742	1	processed_pseudogene
ENSG00000219102	HNRNPA3P12	0.43957	1	processed_pseudogene
ENSG00000219133	AL592114.1	-0.119561	1	processed_pseudogene
ENSG00000219135	RPL23AP48	0.34123	1	processed_pseudogene
ENSG00000219139	TYMSP1	-0.0962237	1	processed_pseudogene
ENSG00000219149	AL161626.1	-0.204373	1	processed_pseudogene
ENSG00000219150	AL603914.1	1.10928	1	processed_pseudogene
ENSG00000219159	AC011298.1	-0.0962237	1	lincRNA
ENSG00000219163	HMGB1P20	-0.808644	1	processed_pseudogene
ENSG00000219186	FTH1P19	1.14454	1	unprocessed_pseudogene
ENSG00000219188	CACYBPP3	4.96527	1	processed_pseudogene
ENSG00000219200	RNASEK	0.201242	1	protein_coding
ENSG00000219201	AC138392.1	-0.0663134	1	processed_pseudogene
ENSG00000219222	RPL12P47	0.40668	1	processed_pseudogene
ENSG00000219240	AL353692.3	-0.914859	1	processed_pseudogene
ENSG00000219249	AMZ2P2	-0.286566	1	processed_pseudogene
ENSG00000219257	NPM1P38	-0.359503	1	processed_pseudogene
ENSG00000219273	AL035555.1	0.367213	1	processed_pseudogene
ENSG00000219274	RPS20P2	0.29368	1	processed_pseudogene
ENSG00000219284	AL592291.1	0.277312	1	unprocessed_pseudogene
ENSG00000219294	PIP5K1P1	-0.104865	1	processed_pseudogene
ENSG00000219297	MRPL42P3	0.366961	1	processed_pseudogene
ENSG00000219314	AL034372.1	-0.00276955	1	processed_pseudogene
ENSG00000219329	AL357515.1	-0.574844	1	processed_pseudogene
ENSG00000219355	RPL31P52	0.366041	1	processed_pseudogene
ENSG00000219361	RPSAP72	-0.0938972	1	processed_pseudogene
ENSG00000219368	ZNF299P	-0.0512491	1	processed_pseudogene
ENSG00000219375	AL139095.1	-0.0969173	1	processed_pseudogene
ENSG00000219384	AL138880.1	-0.235792	1	processed_pseudogene
ENSG00000219387	ATF1P1	0.0595749	1	processed_pseudogene
ENSG00000219391	AC019129.1	0.00396574	1	processed_pseudogene
ENSG00000219392	ZNF602P	0.0298951	1	unprocessed_pseudogene
ENSG00000219395	HSPA8P15	0.444922	1	processed_pseudogene
ENSG00000219404	AL359694.1	0.461811	1	processed_pseudogene
ENSG00000219409	AL590704.1	-0.689981	1	processed_pseudogene
ENSG00000219410	AC125494.1	-1.01164	1	antisense_RNA
ENSG00000219430	MBL3P	-0.386894	1	unprocessed_pseudogene
ENSG00000219433	BTBD10P2	-0.534397	1	processed_pseudogene
ENSG00000219435	CATSPERZ	0.0575341	1	protein_coding
ENSG00000219438	FAM19A5	-0.0238779	1	protein_coding
ENSG00000219445	AC019155.2	0.482292	1	lincRNA
ENSG00000219451	RPL23P8	-0.0914965	1	processed_pseudogene
ENSG00000219453	AL133270.1	4.36902	1	processed_pseudogene
ENSG00000219470	AL355802.2	-0.361699	1	processed_pseudogene
ENSG00000219481	NBPF1	0.0502498	1	protein_coding
ENSG00000219487	AL603766.1	-0.0267275	1	processed_pseudogene
ENSG00000219491	TPT1P8	0.491638	1	unprocessed_pseudogene
ENSG00000219500	AL391417.1	-0.0135387	1	processed_pseudogene
ENSG00000219507	FTH1P8	0.360451	1	processed_pseudogene
ENSG00000219529	AP000580.1	-0.418452	1	processed_pseudogene
ENSG00000219532	AL139805.1	-0.0126404	1	processed_pseudogene
ENSG00000219545	UMAD1	0.000282339	1	protein_coding
ENSG00000219547	AL359715.1	0.38554	1	processed_pseudogene
ENSG00000219549	AL607077.1	0.0628774	1	processed_pseudogene
ENSG00000219553	AL031133.1	0.0458922	1	processed_pseudogene
ENSG00000219559	AL512430.3	1.01233	1	processed_pseudogene
ENSG00000219565	ZNF259P1	0.0589302	1	transcribed_processed_pseudogene
ENSG00000219582	HNRNPA1P58	0.194089	1	processed_pseudogene
ENSG00000219607	PPP1R3G	0.276073	1	protein_coding
ENSG00000219608	HIGD1AP16	-0.0562988	1	processed_pseudogene
ENSG00000219619	AL606845.1	0.278255	1	processed_pseudogene
ENSG00000219622	AL451061.1	0.034514	1	processed_pseudogene
ENSG00000219626	FAM228B	-0.19551	1	protein_coding
ENSG00000219627	CYCSP17	-0.0512491	1	processed_pseudogene
ENSG00000219642	BMPR1APS1	0.0162944	1	processed_pseudogene
ENSG00000219665	AC008770.1	0.243068	1	processed_transcript
ENSG00000219669	BECN1P2	0.701984	1	processed_pseudogene
ENSG00000219681	AL590084.2	0.177847	1	processed_pseudogene
ENSG00000219682	AL133268.1	-0.10449	1	processed_pseudogene
ENSG00000219693	FGF7P8	0.236324	1	unprocessed_pseudogene
ENSG00000219699	AL356432.2	-0.00842457	1	unprocessed_pseudogene
ENSG00000219700	PTCHD3P3	2.39019	1	processed_pseudogene
ENSG00000219703	RAP1BP3	-0.126606	1	processed_pseudogene
ENSG00000219712	AL357054.1	1.82799	1	processed_pseudogene
ENSG00000219722	AL356057.2	-0.741307	1	processed_pseudogene
ENSG00000219738	CD83P1	-0.414174	1	processed_pseudogene
ENSG00000219747	AL133260.1	-0.518742	1	processed_pseudogene
ENSG00000219755	AL137784.1	-0.247504	1	processed_pseudogene
ENSG00000219757	AL357139.1	0.279185	1	processed_pseudogene
ENSG00000219758	FO393415.2	0.0335179	1	processed_pseudogene
ENSG00000219770	VN1R11P	0.480251	1	unitary_pseudogene
ENSG00000219773	RPSAP45	-0.00983069	1	processed_pseudogene
ENSG00000219776	RPL21P67	-0.262684	1	processed_pseudogene
ENSG00000219784	AL138729.1	0.69248	1	processed_pseudogene
ENSG00000219790	OSTCP6	0.403573	1	processed_pseudogene
ENSG00000219797	PPIAP9	0.0619581	1	processed_pseudogene
ENSG00000219806	ATP5F1P6	0.0972303	1	processed_pseudogene
ENSG00000219807	ARF1P1	0.466398	1	processed_pseudogene
ENSG00000219814	RPL23AP47	0.157046	1	processed_pseudogene
ENSG00000219863	AL034374.1	-0.0537401	1	processed_pseudogene
ENSG00000219867	AL590635.1	0.179649	1	processed_pseudogene
ENSG00000219870	AC119618.1	0.485689	1	processed_pseudogene
ENSG00000219881	GAPDHP42	-0.360875	1	processed_pseudogene
ENSG00000219891	ZSCAN12P1	0.620596	1	transcribed_unprocessed_pseudogene
ENSG00000219926	AL445238.1	0.19145	1	transcribed_unprocessed_pseudogene
ENSG00000219928	AL161787.1	0.0982373	1	processed_pseudogene
ENSG00000219930	GAPDHP67	-0.196509	1	processed_pseudogene
ENSG00000219932	RPL12P8	0.277312	1	processed_pseudogene
ENSG00000219941	KRT18P50	0.848113	1	processed_pseudogene
ENSG00000219951	AL391416.1	-0.338152	1	processed_pseudogene
ENSG00000219986	BTF3P7	-0.138355	1	processed_pseudogene
ENSG00000219992	AL391422.1	0.125926	1	processed_pseudogene
ENSG00000219993	AL138878.1	0.964651	1	processed_pseudogene
ENSG00000220008	LINGO3	-0.175565	1	protein_coding
ENSG00000220069	RPL7P27	-0.0558115	1	processed_pseudogene
ENSG00000220091	LAP3P1	-0.278707	1	processed_pseudogene
ENSG00000220105	AL353151.1	-0.898225	1	processed_pseudogene
ENSG00000220110	AL080315.1	0.0156039	1	processed_pseudogene
ENSG00000220113	MTCYBP4	0.344305	1	processed_pseudogene
ENSG00000220125	MRPL32P1	0.637545	1	processed_pseudogene
ENSG00000220130	AL079342.1	-0.0417301	1	processed_pseudogene
ENSG00000220131	AL121835.1	-0.847296	1	processed_pseudogene
ENSG00000220139	AL022722.2	0.0136496	1	processed_pseudogene
ENSG00000220154	AL355796.1	0.485333	1	processed_pseudogene
ENSG00000220157	HNRNPA1P12	0.703246	1	processed_pseudogene
ENSG00000220161	LINC02076	-0.334557	1	lincRNA
ENSG00000220181	AL357075.1	-0.32467	1	processed_pseudogene
ENSG00000220184	HMGB3P18	-0.438522	1	processed_pseudogene
ENSG00000220201	ZGLP1	0.17711	1	protein_coding
ENSG00000220204	AL035079.1	0.0620302	1	processed_pseudogene
ENSG00000220205	VAMP2	-0.0392912	1	protein_coding
ENSG00000220237	RPS24P12	-0.736982	1	processed_pseudogene
ENSG00000220248	ZNF402P	0.11036	1	processed_pseudogene
ENSG00000220256	AC093802.1	-0.229924	1	lincRNA
ENSG00000220267	ACTBP8	-0.542473	1	processed_pseudogene
ENSG00000220291	AL139806.1	0.663478	1	unprocessed_pseudogene
ENSG00000220305	HNRNPH1P1	0.396765	1	processed_pseudogene
ENSG00000220323	AC239868.1	0.13764	1	processed_pseudogene
ENSG00000220326	AL603865.2	-0.00355663	1	processed_pseudogene
ENSG00000220343	AC092965.1	0.0551795	1	processed_pseudogene
ENSG00000220347	AL355297.1	0.203709	1	processed_pseudogene
ENSG00000220349	Z85996.1	0.299477	1	processed_pseudogene
ENSG00000220370	AL078595.1	-0.0336587	1	processed_pseudogene
ENSG00000220377	GSTA8P	0.152722	1	unprocessed_pseudogene
ENSG00000220378	KRT8P42	0.747416	1	processed_pseudogene
ENSG00000220392	FCF1P5	0.406691	1	processed_pseudogene
ENSG00000220412	AL356234.1	-0.124004	1	processed_pseudogene
ENSG00000220418	TUBB3P1	-0.936567	1	processed_pseudogene
ENSG00000220446	AL121978.1	-0.0428857	1	processed_pseudogene
ENSG00000220472	AL139095.2	0.106265	1	processed_pseudogene
ENSG00000220494	YAP1P1	0.122676	1	processed_pseudogene
ENSG00000220505	EIF4EBP2P3	0.124349	1	processed_pseudogene
ENSG00000220506	AL136310.1	-0.0238116	1	processed_pseudogene
ENSG00000220514	MTND4LP20	0.0754399	1	processed_pseudogene
ENSG00000220515	PGAM1P10	0.20687	1	processed_pseudogene
ENSG00000220517	ASS1P1	0.378188	1	processed_pseudogene
ENSG00000220522	AL590002.1	-0.190577	1	processed_pseudogene
ENSG00000220537	AL121977.1	-0.162931	1	processed_pseudogene
ENSG00000220541	AC233289.1	-0.619885	1	processed_pseudogene
ENSG00000220548	VIM2P	0.134045	1	processed_pseudogene
ENSG00000220557	HMGB1P13	-1.01278	1	processed_pseudogene
ENSG00000220563	PKMP3	0.192632	1	processed_pseudogene
ENSG00000220575	HTR5A-AS1	0.385438	1	antisense_RNA
ENSG00000220581	VN1R12P	-0.14596	1	unitary_pseudogene
ENSG00000220583	RPL35P2	0.111369	1	processed_pseudogene
ENSG00000220585	DDX18P6	0.191414	1	processed_pseudogene
ENSG00000220586	TUBBP9	0.58988	1	processed_pseudogene
ENSG00000220600	AL121834.1	-0.416747	1	transcribed_processed_pseudogene
ENSG00000220614	AL583834.1	-0.0232656	1	processed_pseudogene
ENSG00000220635	KRASP1	0.438218	1	processed_pseudogene
ENSG00000220643	AL031577.2	0.602835	1	processed_pseudogene
ENSG00000220660	AL023284.3	0.334765	1	transcribed_processed_pseudogene
ENSG00000220666	RCC2P7	0.357346	1	processed_pseudogene
ENSG00000220685	AL139094.1	0.0725851	1	processed_pseudogene
ENSG00000220694	AL096711.1	1.57431	1	processed_pseudogene
ENSG00000220695	Z86062.1	-0.0242791	1	processed_pseudogene
ENSG00000220702	Z85994.1	-0.124513	1	lincRNA
ENSG00000220721	OR1F12	0.183718	1	unprocessed_pseudogene
ENSG00000220730	AL356057.3	0.538909	1	processed_pseudogene
ENSG00000220734	AL157823.1	0.470287	1	processed_pseudogene
ENSG00000220739	AL513475.2	-0.254237	1	processed_pseudogene
ENSG00000220745	AL080276.1	-0.0383034	1	processed_pseudogene
ENSG00000220748	AL032822.1	-0.733519	1	processed_pseudogene
ENSG00000220749	RPL21P28	-0.759607	1	processed_pseudogene
ENSG00000220771	BOLA2P3	0.719005	1	processed_pseudogene
ENSG00000220773	RPSAP44	-0.242255	1	processed_pseudogene
ENSG00000220785	MTMR9LP	0.640663	1	transcribed_unprocessed_pseudogene
ENSG00000220793	AC087190.1	0.0878619	1	processed_pseudogene
ENSG00000220804	LINC01881	-0.0672634	1	transcribed_unprocessed_pseudogene
ENSG00000220842	RPL21P16	-0.0398055	1	processed_pseudogene
ENSG00000220848	RPS18P9	-0.0646557	1	processed_pseudogene
ENSG00000220867	HSPE1P26	0.0120857	1	processed_pseudogene
ENSG00000220868	MRPL35P1	-0.0814105	1	processed_pseudogene
ENSG00000220871	DNAJC19P6	0.803315	1	processed_pseudogene
ENSG00000220875	HIST1H3PS1	-0.70445	1	processed_pseudogene
ENSG00000220884	MESTP1	0.350991	1	processed_pseudogene
ENSG00000220891	LL22NC03-63E9.3	0.378193	1	antisense_RNA
ENSG00000220918	AL132875.1	-0.186212	1	processed_pseudogene
ENSG00000220920	AL023807.1	0.0372962	1	unprocessed_pseudogene
ENSG00000220924	OSTCP4	-0.0225129	1	processed_pseudogene
ENSG00000220925	IGBP1-AS2	-0.0949617	1	antisense_RNA
ENSG00000220937	HNRNPA1P41	-1.15635	1	processed_pseudogene
ENSG00000220949	AC008543.2	-0.0129436	1	unprocessed_pseudogene
ENSG00000220960	AL079342.2	0.148754	1	processed_pseudogene
ENSG00000221015	RNU6ATAC29P	0.271089	1	snRNA
ENSG00000221017	MIR1323	-0.127201	1	miRNA
ENSG00000221025	MIR1250	0.577979	1	miRNA
ENSG00000221028	MIR1231	0.230904	1	miRNA
ENSG00000221033	MIR1272	0.242385	1	miRNA
ENSG00000221036	MIR1193	0.0620302	1	miRNA
ENSG00000221038	RNU6ATAC7P	0.263996	1	snRNA
ENSG00000221039	MIR1286	0.300404	1	miRNA
ENSG00000221042	CPEB3_ribozyme	-0.630174	1	ribozyme
ENSG00000221043	U3	-0.0135387	1	snoRNA
ENSG00000221044	U3	-0.567426	1	snoRNA
ENSG00000221046	RNU6ATAC38P	0.0947337	1	snRNA
ENSG00000221055	MIR1302-3	0.357947	1	miRNA
ENSG00000221059	RNU6ATAC6P	0.206501	1	snRNA
ENSG00000221060	SNORA11	0.458968	1	snoRNA
ENSG00000221063	MIR1296	0.551687	1	miRNA
ENSG00000221066	SNORD111	-0.436212	1	snoRNA
ENSG00000221081	MIR320D2	-0.0383034	1	miRNA
ENSG00000221083	SNORA77	-0.506198	1	snoRNA
ENSG00000221102	SNORA11B	-0.286033	1	snoRNA
ENSG00000221114	RNU6ATAC30P	-0.0387519	1	snRNA
ENSG00000221120	MIR1224	-0.133864	1	miRNA
ENSG00000221164	SNORA11F	-0.845637	1	snoRNA
ENSG00000221176	MIR1207	-0.877714	1	miRNA
ENSG00000221184	MIR1254-1	-0.210483	1	miRNA
ENSG00000221203	MIR1262	0.476054	1	miRNA
ENSG00000221214	MIR548E	0.177205	1	miRNA
ENSG00000221216	RNU6ATAC27P	0.347029	1	snRNA
ENSG00000221230	MIR548L	0.543253	1	miRNA
ENSG00000221241	SNORD88A	-0.0164393	1	snoRNA
ENSG00000221245	SNORA11	2.51783	1	snoRNA
ENSG00000221255	RNU6ATAC37P	0.277312	1	snRNA
ENSG00000221261	MIR1208	-0.541708	1	miRNA
ENSG00000221263	MIR548P	0.423456	1	miRNA
ENSG00000221264	MIR1284	-0.276138	1	miRNA
ENSG00000221265	MIR1255A	-0.329742	1	miRNA
ENSG00000221269	MIR1302-8	0.165132	1	miRNA
ENSG00000221275	MIR548I2	-0.443468	1	miRNA
ENSG00000221288	MIR663B	0.29991	1	miRNA
ENSG00000221296	MIR548T	-0.0383034	1	miRNA
ENSG00000221303	SNORA79	0.12978	1	snoRNA
ENSG00000221325	MIR1200	0.0816086	1	miRNA
ENSG00000221331	MIR548Q	-0.0936162	1	miRNA
ENSG00000221333	MIR548K	-0.249594	1	miRNA
ENSG00000221340	RNU6ATAC18P	-0.121136	1	snRNA
ENSG00000221345	U3	0.633846	1	snoRNA
ENSG00000221355	MIR1288	0.195386	1	miRNA
ENSG00000221369	MIR548G	0.279185	1	miRNA
ENSG00000221375	RNU6ATAC23P	0.0798903	1	snRNA
ENSG00000221387	RNU6ATAC8P	-0.0533299	1	snRNA
ENSG00000221390	MIR1295A	0.185598	1	miRNA
ENSG00000221400	SNORD3J	-0.428483	1	snoRNA
ENSG00000221406	MIR320B2	-0.00829305	1	miRNA
ENSG00000221410	MIR1238	0.262311	1	miRNA
ENSG00000221411	MIR1227	0.0119081	1	miRNA
ENSG00000221430	MIR1294	0.263607	1	miRNA
ENSG00000221436	MIR548F3	0.0455569	1	miRNA
ENSG00000221439	RNU4ATAC16P	-0.954607	1	snRNA
ENSG00000221440	RNU6ATAC31P	0.626581	1	snRNA
ENSG00000221445	MIR1301	0.291575	1	miRNA
ENSG00000221459	SNORA11C	0.143428	1	snoRNA
ENSG00000221464	MIR1271	0.162166	1	miRNA
ENSG00000221468	RNU6ATAC11P	-0.156123	1	snRNA
ENSG00000221476	MIR1827	-0.176485	1	miRNA
ENSG00000221479	MIR1251	-0.177331	1	miRNA
ENSG00000221491	SNORA2C	0.359138	1	snoRNA
ENSG00000221493	MIR320C1	0.584822	1	miRNA
ENSG00000221494	MIR548I4	0.0584455	1	miRNA
ENSG00000221498	SNORA77	0.185598	1	snoRNA
ENSG00000221500	SNORD100	0.265858	1	snoRNA
ENSG00000221507	RNU6ATAC40P	0.63524	1	snRNA
ENSG00000221510	MIR548O	-0.479686	1	miRNA
ENSG00000221514	SNORD111B	0.180429	1	snoRNA
ENSG00000221518	RNU6ATAC16P	-0.378501	1	snRNA
ENSG00000221520	MIR1285-1	0.371157	1	miRNA
ENSG00000221525	MIR1185-1	-0.115639	1	miRNA
ENSG00000221527	RNU6ATAC41P	0.016655	1	snRNA
ENSG00000221539	SNORD99	0.244719	1	snoRNA
ENSG00000221540	MIR1180	0.290867	1	miRNA
ENSG00000221545	MIR1255B2	-0.210166	1	miRNA
ENSG00000221552	MIR1303	0.974132	1	miRNA
ENSG00000221562	RNU6ATAC10P	0.0156039	1	snRNA
ENSG00000221564	RNU6ATAC42P	-0.183499	1	snRNA
ENSG00000221571	RNU6ATAC35P	0.856552	1	lincRNA
ENSG00000221574	RNU6ATAC33P	-0.429267	1	snRNA
ENSG00000221585	MIR1226	-0.0661555	1	miRNA
ENSG00000221594	MIR548F1	0.580981	1	miRNA
ENSG00000221598	MIR1249	1.18559	1	miRNA
ENSG00000221604	MIR1293	0.278255	1	miRNA
ENSG00000221611	SNORD88	0.165187	1	snoRNA
ENSG00000221614	MIR1185-2	0.170419	1	miRNA
ENSG00000221628	MIR1302-4	0.0119081	1	miRNA
ENSG00000221630	MIR1179	0.636099	1	miRNA
ENSG00000221634	MIR1276	1.15467	1	miRNA
ENSG00000221639	SNORA3	0.214021	1	snoRNA
ENSG00000221643	SNORA77	0.371796	1	snoRNA
ENSG00000221650	MIR1267	-0.311288	1	miRNA
ENSG00000221662	MIR1290	-0.246907	1	miRNA
ENSG00000221669	MIR548N	0.162504	1	miRNA
ENSG00000221673	U3	0.279185	1	snoRNA
ENSG00000221676	RNU6ATAC	0.0843959	1	snRNA
ENSG00000221680	MIR1278	0.493341	1	miRNA
ENSG00000221698	MIR548H3	-0.713956	1	miRNA
ENSG00000221716	SNORA11	0.0270893	1	snoRNA
ENSG00000221725	RNU6ATAC25P	0.185598	1	snRNA
ENSG00000221737	MIR548I1	0.39173	1	miRNA
ENSG00000221739	MIR1203	0.290867	1	miRNA
ENSG00000221740	SNORD93	0.0589086	1	snoRNA
ENSG00000221745	MIR1197	0.206501	1	miRNA
ENSG00000221753	MIR1273A	0.68076	1	miRNA
ENSG00000221760	MIR548J	-0.077703	1	miRNA
ENSG00000221763	MIR1289-1	0.468998	1	miRNA
ENSG00000221771	MIR1205	0.0662353	1	miRNA
ENSG00000221782	MIR548F2	0.339629	1	miRNA
ENSG00000221783	MIR1183	0.0656164	1	miRNA
ENSG00000221788	MIR1252	-0.0914661	1	miRNA
ENSG00000221806	RNU6ATAC34P	-0.104746	1	snRNA
ENSG00000221808	MIR1256	0.0190608	1	miRNA
ENSG00000221813	OR6B1	-0.258574	1	protein_coding
ENSG00000221817	PPP3CB-AS1	0.00571845	1	processed_transcript
ENSG00000221818	EBF2	-0.332333	1	protein_coding
ENSG00000221819	GAS8-AS1	-0.391124	1	antisense_RNA
ENSG00000221821	C6orf226	-0.426943	1	protein_coding
ENSG00000221823	PPP3R1	-0.0366358	1	protein_coding
ENSG00000221826	PSG3	-0.58123	1	protein_coding
ENSG00000221829	FANCG	-0.112047	1	protein_coding
ENSG00000221836	OR2A5	1.21747	1	protein_coding
ENSG00000221838	AP4M1	-0.238307	1	protein_coding
ENSG00000221843	C2orf16	-0.00889871	1	protein_coding
ENSG00000221844	DPP3P2	0.114854	1	processed_pseudogene
ENSG00000221845	C7orf65	-1.39827	1	lincRNA
ENSG00000221855	TAS2R41	0.311287	1	protein_coding
ENSG00000221858	OR2A12	0.304559	1	protein_coding
ENSG00000221866	PLXNA4	0.626381	1	protein_coding
ENSG00000221867	MAGEA3	0.0984616	1	protein_coding
ENSG00000221869	CEBPD	-0.110865	1	protein_coding
ENSG00000221870	TMEM257	0.0481298	1	protein_coding
ENSG00000221878	PSG7	0.558788	1	protein_coding
ENSG00000221879	MRPS21P3	-0.302342	1	processed_pseudogene
ENSG00000221882	OR3A2	0.529005	1	protein_coding
ENSG00000221883	ARIH2OS	-0.107169	1	protein_coding
ENSG00000221886	ZBED8	0.0763126	1	protein_coding
ENSG00000221887	HMSD	0.456022	1	protein_coding
ENSG00000221888	OR1C1	-0.810508	1	protein_coding
ENSG00000221890	NPTXR	-0.0555622	1	protein_coding
ENSG00000221909	FAM200A	0.0771612	1	protein_coding
ENSG00000221914	PPP2R2A	0.108054	1	protein_coding
ENSG00000221916	C19orf73	-0.55906	1	protein_coding
ENSG00000221923	ZNF880	0.193443	1	protein_coding
ENSG00000221926	TRIM16	-0.0313745	1	protein_coding
ENSG00000221930	FAM45BP	0.058092	1	transcribed_processed_pseudogene
ENSG00000221931	OR6X1	-0.372457	1	protein_coding
ENSG00000221933	OR2A25	-0.233785	1	protein_coding
ENSG00000221937	TAS2R40	-0.323527	1	protein_coding
ENSG00000221938	OR2A14	0.11215	1	protein_coding
ENSG00000221944	TIGD1	0.0908514	1	protein_coding
ENSG00000221946	FXYD7	-0.162762	1	protein_coding
ENSG00000221947	XKR9	0.284573	1	protein_coding
ENSG00000221949	LINC01465	0.483594	1	lincRNA
ENSG00000221953	C1orf229	-0.50433	1	lincRNA
ENSG00000221955	SLC12A8	-0.163204	1	protein_coding
ENSG00000221957	KIR2DS4	0.0195437	1	polymorphic_pseudogene
ENSG00000221962	TMEM14EP	-0.324323	1	transcribed_processed_pseudogene
ENSG00000221963	APOL6	0.19495	1	protein_coding
ENSG00000221968	FADS3	-0.145374	1	protein_coding
ENSG00000221970	OR2A1	0.778841	1	protein_coding
ENSG00000221971	TTC4P1	-0.408653	1	processed_pseudogene
ENSG00000221972	C3orf36	1.88319	1	protein_coding
ENSG00000221978	CCNL2	0.0462425	1	protein_coding
ENSG00000221983	UBA52	0.00184011	1	protein_coding
ENSG00000221986	MYBPHL	-0.54939	1	protein_coding
ENSG00000221988	PPT2	-0.0543097	1	protein_coding
ENSG00000221989	OR2A2	0.49894	1	protein_coding
ENSG00000221990	EXOC3-AS1	-0.282674	1	antisense_RNA
ENSG00000221994	ZNF630	0.136133	1	protein_coding
ENSG00000221995	TIAF1	-0.237099	1	protein_coding
ENSG00000221996	OR52B4	-0.154369	1	polymorphic_pseudogene
ENSG00000222000	AC092675.1	0.00108911	1	antisense_RNA
ENSG00000222001	AC106876.1	0.278255	1	processed_transcript
ENSG00000222004	C7orf71	0.572951	1	lincRNA
ENSG00000222005	LINC01118	1.04738	1	lincRNA
ENSG00000222007	AC064874.1	0.489484	1	antisense_RNA
ENSG00000222009	BTBD19	-0.243587	1	protein_coding
ENSG00000222011	FAM185A	0.287926	1	protein_coding
ENSG00000222012	AC005481.1	-0.0194626	1	antisense_RNA
ENSG00000222014	RAB6C	0.686202	1	protein_coding
ENSG00000222017	AC011997.1	-0.0311544	1	antisense_RNA
ENSG00000222018	C21orf140	0.290867	1	protein_coding
ENSG00000222019	URAHP	0.315405	1	transcribed_unprocessed_pseudogene
ENSG00000222020	AC062017.1	-0.302731	1	antisense_RNA
ENSG00000222024	AC004945.1	0.216672	1	processed_pseudogene
ENSG00000222028	PSMB11	1.37147	1	protein_coding
ENSG00000222030	LINC01793	-0.247956	1	lincRNA
ENSG00000222031	AC023469.1	0.181142	1	lincRNA
ENSG00000222032	AC112721.2	0.0595749	1	lincRNA
ENSG00000222033	LINC01124	0.0696896	1	lincRNA
ENSG00000222035	AC079354.1	0.167025	1	antisense_RNA
ENSG00000222038	POTEJ	0.158251	1	protein_coding
ENSG00000222041	CYTOR	-0.985557	1	lincRNA
ENSG00000222042	AP001341.1	0.194907	1	lincRNA
ENSG00000222043	AC079305.1	0.187082	1	antisense_RNA
ENSG00000222044	AL031587.1	-0.474674	1	antisense_RNA
ENSG00000222046	DCDC2B	0.228344	1	protein_coding
ENSG00000222047	C10orf55	-0.26865	1	protein_coding
ENSG00000222051	RNU6-1165P	-0.476203	1	snRNA
ENSG00000222057	RNU4-62P	0.321452	1	snRNA
ENSG00000222067	RNU4-86P	0.151757	1	snRNA
ENSG00000222068	RN7SKP154	0.460863	1	misc_RNA
ENSG00000222069	RN7SKP285	-0.0173136	1	misc_RNA
ENSG00000222071	MIR1915	0.00280931	1	miRNA
ENSG00000222072	Y_RNA	0.225758	1	misc_RNA
ENSG00000222076	RNU2-3P	0.278255	1	snRNA
ENSG00000222078	RN7SKP110	0.851032	1	misc_RNA
ENSG00000222094	RNU2-65P	0.136987	1	snRNA
ENSG00000222095	SNORD113	0.280475	1	snoRNA
ENSG00000222102	RN7SKP232	0.0609039	1	misc_RNA
ENSG00000222108	RNA5SP317	-0.301012	1	rRNA
ENSG00000222111	RN7SKP148	0.550084	1	misc_RNA
ENSG00000222112	RN7SKP16	-0.164216	1	misc_RNA
ENSG00000222123	RNA5SP390	0.0294538	1	rRNA
ENSG00000222129	RNA5SP36	0.404958	1	rRNA
ENSG00000222139	RNU6-380P	0.016655	1	snRNA
ENSG00000222145	SNORA73	0.416857	1	snoRNA
ENSG00000222150	RNA5SP239	0.300404	1	rRNA
ENSG00000222162	RN7SKP151	-0.186396	1	misc_RNA
ENSG00000222164	RN7SKP266	-0.257212	1	misc_RNA
ENSG00000222174	RN7SKP146	0.296736	1	misc_RNA
ENSG00000222177	RNU4-30P	0.45509	1	snRNA
ENSG00000222178	RNA5SP181	0.157949	1	rRNA
ENSG00000222182	RNA5SP156	0.448959	1	rRNA
ENSG00000222202	RNU4-26P	-0.495523	1	snRNA
ENSG00000222208	RNA5SP129	0.103963	1	rRNA
ENSG00000222210	RN7SKP65	0.160579	1	misc_RNA
ENSG00000222213	RNU6-588P	0.167387	1	snRNA
ENSG00000222220	RN7SKP129	-0.0107216	1	misc_RNA
ENSG00000222222	RNU2-17P	1.17384	1	snRNA
ENSG00000222224	Y_RNA	0.0785559	1	misc_RNA
ENSG00000222230	RNA5SP158	0.413318	1	rRNA
ENSG00000222232	RNA5SP89	0.0349023	1	rRNA
ENSG00000222236	RNA5SP163	0.256507	1	rRNA
ENSG00000222244	RNA5SP431	0.825844	1	rRNA
ENSG00000222248	RNA5SP201	0.669871	1	rRNA
ENSG00000222249	RNU6-262P	0.062029	1	snRNA
ENSG00000222255	RNU6-101P	0.139442	1	snRNA
ENSG00000222259	RN7SKP114	-0.561352	1	misc_RNA
ENSG00000222266	RNU6-757P	-0.00318734	1	snRNA
ENSG00000222267	RNU6-892P	-0.237976	1	snRNA
ENSG00000222268	RNA5SP425	0.495181	1	rRNA
ENSG00000222276	RNU2-33P	0.0695303	1	snRNA
ENSG00000222282	RNU6-584P	-0.367187	1	snRNA
ENSG00000222285	RNA5SP193	0.45736	1	rRNA
ENSG00000222287	RNU6-1043P	-0.32609	1	snRNA
ENSG00000222293	RNU2-36P	-0.0176962	1	snRNA
ENSG00000222297	RNU6-1156P	0.124038	1	snRNA
ENSG00000222302	RNA5SP371	0.279185	1	rRNA
ENSG00000222303	RNU6-935P	0.701742	1	snRNA
ENSG00000222305	Y_RNA	0.480647	1	misc_RNA
ENSG00000222308	RNA5SP198	0.0625484	1	rRNA
ENSG00000222317	RNA5SP118	1.70963	1	rRNA
ENSG00000222320	RNU6-1050P	0.256625	1	snRNA
ENSG00000222327	RNU6-855P	0.0810449	1	snRNA
ENSG00000222335	Y_RNA	0.294647	1	misc_RNA
ENSG00000222337	RN7SKP225	0.132592	1	misc_RNA
ENSG00000222343	RN7SKP139	1.61031	1	misc_RNA
ENSG00000222344	RNU6-613P	0.672699	1	snRNA
ENSG00000222345	SNORD19	0.876952	1	snoRNA
ENSG00000222346	RNA5SP237	-0.0832987	1	rRNA
ENSG00000222351	RNY1P15	-0.608431	1	misc_RNA
ENSG00000222357	RNU2-20P	0.302644	1	snRNA
ENSG00000222363	RNU4-34P	0.0250433	1	snRNA
ENSG00000222365	SNORD12B	-0.211584	1	snoRNA
ENSG00000222370	SNORA36B	0.369101	1	snoRNA
ENSG00000222378	RNA5SP44	0.0796239	1	rRNA
ENSG00000222383	RNA5SP203	-0.625167	1	rRNA
ENSG00000222385	RN7SKP158	0.423101	1	misc_RNA
ENSG00000222386	RN7SKP86	-0.316233	1	misc_RNA
ENSG00000222389	RNU2-28P	0.782564	1	snRNA
ENSG00000222395	Y_RNA	-0.0698699	1	misc_RNA
ENSG00000222398	RNU6-554P	0.0595749	1	snRNA
ENSG00000222404	RN7SKP281	-0.0752663	1	misc_RNA
ENSG00000222405	RNU4-65P	0.316464	1	snRNA
ENSG00000222407	RNA5SP80	-0.0176962	1	rRNA
ENSG00000222412	Y_RNA	0.112231	1	misc_RNA
ENSG00000222413	RN7SKP125	0.267197	1	misc_RNA
ENSG00000222414	RNU2-59P	0.00834193	1	snRNA
ENSG00000222418	RNA5SP113	0.203709	1	rRNA
ENSG00000222419	RNA5SP511	0.399982	1	rRNA
ENSG00000222421	Y_RNA	-0.187094	1	misc_RNA
ENSG00000222426	RNU2-50P	-0.451627	1	snRNA
ENSG00000222427	RNA5SP338	-0.21067	1	rRNA
ENSG00000222430	Y_RNA	0.0295908	1	misc_RNA
ENSG00000222431	RNU6-141P	0.843969	1	snRNA
ENSG00000222432	Y_RNA	-0.0109037	1	misc_RNA
ENSG00000222438	RNU6-1077P	0.478938	1	snRNA
ENSG00000222439	RNU6-994P	0.937925	1	snRNA
ENSG00000222440	RNU2-26P	0.263607	1	snRNA
ENSG00000222445	RN7SKP56	0.757843	1	misc_RNA
ENSG00000222448	RN7SKP150	0.0372566	1	misc_RNA
ENSG00000222451	RN7SKP143	-0.362789	1	misc_RNA
ENSG00000222452	RN7SKP59	0.383061	1	misc_RNA
ENSG00000222457	RNU6-121P	0.729147	1	snRNA
ENSG00000222460	RN7SKP271	0.185735	1	misc_RNA
ENSG00000222465	RNU2-5P	-0.258662	1	snRNA
ENSG00000222467	Y_RNA	-0.107091	1	misc_RNA
ENSG00000222477	RNU2-23P	-0.0150666	1	snRNA
ENSG00000222488	RNU6-285P	1.39112	1	snRNA
ENSG00000222489	SNORA79B	0.218229	1	snoRNA
ENSG00000222496	RN7SKP200	0.207977	1	misc_RNA
ENSG00000222499	RN7SKP177	0.24896	1	misc_RNA
ENSG00000222500	RNA5SP475	0.361809	1	rRNA
ENSG00000222501	RNU4-25P	-0.0167209	1	snRNA
ENSG00000222503	Y_RNA	-0.377797	1	misc_RNA
ENSG00000222506	Y_RNA	-0.73589	1	misc_RNA
ENSG00000222509	Y_RNA	0.379873	1	misc_RNA
ENSG00000222511	Y_RNA	0.359249	1	misc_RNA
ENSG00000222515	RN7SKP240	-4.40035	1	misc_RNA
ENSG00000222532	MIR1468	0.196606	1	miRNA
ENSG00000222533	RNU6-705P	0.181901	1	snRNA
ENSG00000222536	RNU2-39P	0.0103429	1	snRNA
ENSG00000222543	RN7SKP220	-0.316689	1	misc_RNA
ENSG00000222546	RNA5SP251	0.375963	1	rRNA
ENSG00000222552	RNA5SP60	-0.164166	1	rRNA
ENSG00000222558	RNU6-1064P	0.22682	1	snRNA
ENSG00000222561	RNU6-1025P	-0.358298	1	snRNA
ENSG00000222574	RN7SKP61	-0.0135387	1	misc_RNA
ENSG00000222578	RNA5SP345	0.707153	1	rRNA
ENSG00000222579	Y_RNA	0.463109	1	misc_RNA
ENSG00000222585	RNA5SP494	0.0859015	1	rRNA
ENSG00000222588	SNORA19	0.0999092	1	snoRNA
ENSG00000222589	RN7SKP159	-0.0962237	1	misc_RNA
ENSG00000222594	RN7SKP235	0.0400469	1	misc_RNA
ENSG00000222601	Y_RNA	1.06467	1	misc_RNA
ENSG00000222604	SNORA7	-0.801095	1	snoRNA
ENSG00000222607	RNU6-628P	-0.174095	1	snRNA
ENSG00000222610	RNU6-402P	-0.409699	1	snRNA
ENSG00000222612	RNU2-52P	1.03771	1	snRNA
ENSG00000222614	Y_RNA	1.14586	1	misc_RNA
ENSG00000222624	RNU2-15P	0.0274914	1	snRNA
ENSG00000222627	RNU2-37P	0.137626	1	snRNA
ENSG00000222629	RNU2-42P	0.0754399	1	snRNA
ENSG00000222635	RNU6-1203P	0.0469529	1	snRNA
ENSG00000222640	RNU2-51P	0.0813731	1	snRNA
ENSG00000222649	Y_RNA	0.0797334	1	misc_RNA
ENSG00000222650	RNU2-70P	0.638475	1	snRNA
ENSG00000222659	RNU2-8P	2.93447	1	snRNA
ENSG00000222663	RNU4-55P	0.748885	1	snRNA
ENSG00000222666	U3	0.500685	1	snoRNA
ENSG00000222675	RNA5SP146	1.16015	1	rRNA
ENSG00000222678	RN7SKP213	-0.0262989	1	misc_RNA
ENSG00000222679	RNU6-1267P	-0.227011	1	snRNA
ENSG00000222685	RN7SKP119	0.0471711	1	misc_RNA
ENSG00000222686	RNU4-72P	-0.454279	1	snRNA
ENSG00000222691	RNU6-733P	0.0396549	1	snRNA
ENSG00000222706	RN7SKP89	1.15701	1	misc_RNA
ENSG00000222714	RN7SKP38	-0.666977	1	misc_RNA
ENSG00000222724	RNU2-63P	0.27258	1	snRNA
ENSG00000222726	RNU2-7P	0.453179	1	snRNA
ENSG00000222736	RNU4-6P	-0.0176962	1	snRNA
ENSG00000222740	RNA5SP328	0.278255	1	rRNA
ENSG00000222741	RNA5SP229	-0.299267	1	rRNA
ENSG00000222743	RNU6-1190P	0.401605	1	snRNA
ENSG00000222744	RN7SKP166	-0.0135387	1	misc_RNA
ENSG00000222747	RNA5SP25	1.21961	1	rRNA
ENSG00000222760	RNU4-53P	-0.0107501	1	snRNA
ENSG00000222764	RN7SKP106	0.278255	1	misc_RNA
ENSG00000222767	Y_RNA	0.196409	1	misc_RNA
ENSG00000222777	RNU6-233P	0.622148	1	snRNA
ENSG00000222778	RNA5SP144	-0.726869	1	rRNA
ENSG00000222783	RN7SKP212	0.0447112	1	misc_RNA
ENSG00000222784	RN7SKP91	0.446846	1	misc_RNA
ENSG00000222788	RNU2-38P	-0.270888	1	snRNA
ENSG00000222790	RNU4-14P	0.250539	1	snRNA
ENSG00000222796	RNU6-383P	-0.0176962	1	snRNA
ENSG00000222800	RNU2-62P	-0.0962237	1	snRNA
ENSG00000222806	RNA5SP225	0.0620302	1	rRNA
ENSG00000222808	RNU4-47P	-0.17753	1	snRNA
ENSG00000222810	RNU2-68P	0.190432	1	snRNA
ENSG00000222826	RN7SKP286	-4.40245	1	misc_RNA
ENSG00000222831	MIR1537	0.48005	1	miRNA
ENSG00000222832	RNA5SP120	-0.088024	1	rRNA
ENSG00000222844	RNU6-321P	0.21183	1	snRNA
ENSG00000222845	RN7SKP42	0.478041	1	misc_RNA
ENSG00000222852	Y_RNA	0.0356897	1	misc_RNA
ENSG00000222858	RNU6-920P	0.0481182	1	snRNA
ENSG00000222859	RN7SKP136	0.275857	1	misc_RNA
ENSG00000222862	RNU6-1086P	0.565041	1	snRNA
ENSG00000222869	RNU6-565P	-0.12456	1	snRNA
ENSG00000222870	RNU6-1328P	0.425605	1	snRNA
ENSG00000222872	RNU4-78P	-0.23004	1	snRNA
ENSG00000222880	RN7SKP261	-0.651463	1	misc_RNA
ENSG00000222881	Y_RNA	-0.0216735	1	misc_RNA
ENSG00000222889	RN7SKP29	0.178594	1	misc_RNA
ENSG00000222890	RNU6-1068P	0.176546	1	snRNA
ENSG00000222898	RN7SKP97	0.188893	1	misc_RNA
ENSG00000222915	RNU6-564P	0.265067	1	snRNA
ENSG00000222921	RNA5SP104	0.1541	1	rRNA
ENSG00000222922	RNA5SP501	3.24956	1	rRNA
ENSG00000222923	RNU2-41P	0.192139	1	snRNA
ENSG00000222924	RNU6-1148P	-0.000284027	1	snRNA
ENSG00000222932	RNU6-172P	0.677829	1	snRNA
ENSG00000222937	SNORD63B	0.466355	1	snoRNA
ENSG00000222940	RNU6-370P	1.53099	1	snRNA
ENSG00000222941	Y_RNA	0.108186	1	misc_RNA
ENSG00000222942	RN7SKP58	0.123007	1	misc_RNA
ENSG00000222950	RN7SKP262	0.185598	1	misc_RNA
ENSG00000222952	RNA5SP41	6.18705	1	rRNA
ENSG00000222958	MIR1913	-0.172473	1	miRNA
ENSG00000222960	RNU6-272P	0.170457	1	snRNA
ENSG00000222969	RN7SKP8	-1.16109	1	misc_RNA
ENSG00000222972	RNU6-651P	0.0432232	1	snRNA
ENSG00000222973	RNU2-25P	0.493826	1	snRNA
ENSG00000222974	RN7SKP228	0.367257	1	misc_RNA
ENSG00000222976	RN7SKP94	0.112222	1	misc_RNA
ENSG00000222986	RNU5A-5P	0.212692	1	snRNA
ENSG00000222990	RNU4-22P	-0.333882	1	snRNA
ENSG00000222998	RN7SKP259	-0.275878	1	misc_RNA
ENSG00000223001	RNU2-61P	0.0754399	1	snRNA
ENSG00000223003	RNA5SP184	0.335623	1	rRNA
ENSG00000223006	RN7SKP137	0.185598	1	misc_RNA
ENSG00000223012	RN7SKP264	0.24032	1	misc_RNA
ENSG00000223013	RNA5SP344	0.194944	1	rRNA
ENSG00000223023	Y_RNA	-0.0383034	1	misc_RNA
ENSG00000223027	SNORA57	0.66422	1	snoRNA
ENSG00000223039	RN7SKP268	0.325137	1	misc_RNA
ENSG00000223040	RN7SKP144	0.29991	1	misc_RNA
ENSG00000223042	RN7SKP161	0.378193	1	misc_RNA
ENSG00000223044	RNU6-130P	0.498471	1	snRNA
ENSG00000223060	Y_RNA	-0.124765	1	misc_RNA
ENSG00000223062	RNU6-1245P	0.0119081	1	snRNA
ENSG00000223064	RNU6-325P	0.279185	1	snRNA
ENSG00000223076	RNA5SP31	0.114311	1	rRNA
ENSG00000223080	Y_RNA	-0.13936	1	misc_RNA
ENSG00000223086	RNA5SP155	0.138473	1	rRNA
ENSG00000223087	RNU6-602P	0.558417	1	snRNA
ENSG00000223092	RNA5SP115	0.990655	1	rRNA
ENSG00000223107	RNU2-72P	0.263607	1	snRNA
ENSG00000223111	SNORA74C-2	0.209547	1	snoRNA
ENSG00000223113	RNA5SP247	0.236323	1	rRNA
ENSG00000223117	RN7SKP296	0.288472	1	misc_RNA
ENSG00000223118	RN7SKP102	0.29991	1	misc_RNA
ENSG00000223126	RN7SKP263	-0.359976	1	misc_RNA
ENSG00000223128	RN7SKP140	0.288172	1	misc_RNA
ENSG00000223131	RNA5SP304	-0.0854046	1	rRNA
ENSG00000223138	RNA5SP450	0.452903	1	rRNA
ENSG00000223145	RN7SKP112	0.277216	1	misc_RNA
ENSG00000223152	RNU4-88P	0.146344	1	snRNA
ENSG00000223156	RNU2-18P	0.0119081	1	snRNA
ENSG00000223158	RNY1P3	0.469818	1	misc_RNA
ENSG00000223162	RNA5SP280	-0.334272	1	rRNA
ENSG00000223168	RN7SKP142	0.793337	1	misc_RNA
ENSG00000223169	RNA5SP209	-0.130109	1	rRNA
ENSG00000223175	RNU4-61P	0.19934	1	snRNA
ENSG00000223177	RNA5SP39	-0.138835	1	rRNA
ENSG00000223179	RNU6-373P	-0.430387	1	snRNA
ENSG00000223181	RNU6-1199P	-0.0129436	1	snRNA
ENSG00000223188	Y_RNA	-0.456566	1	misc_RNA
ENSG00000223189	RNU6-177P	-0.505283	1	snRNA
ENSG00000223190	RN7SKP100	-1.12328	1	misc_RNA
ENSG00000223191	RNU6-293P	0.249525	1	snRNA
ENSG00000223198	RNU2-22P	0.762546	1	snRNA
ENSG00000223202	RN7SKP297	-0.198492	1	misc_RNA
ENSG00000223203	RNA5SP221	0.425343	1	rRNA
ENSG00000223212	RNU4-74P	0.131421	1	snRNA
ENSG00000223220	Y_RNA	-0.0375901	1	misc_RNA
ENSG00000223223	RN7SKP192	0.373895	1	misc_RNA
ENSG00000223224	SNORD71	-0.375207	1	snoRNA
ENSG00000223225	RNU6-1054P	-0.12132	1	snRNA
ENSG00000223238	RNA5SP294	-0.268386	1	rRNA
ENSG00000223254	Y_RNA	0.929574	1	misc_RNA
ENSG00000223258	RNU6-575P	0.17954	1	snRNA
ENSG00000223259	RNA5SP508	0.0109812	1	rRNA
ENSG00000223262	RNA5SP492	0.612441	1	rRNA
ENSG00000223263	RNU6-387P	0.227939	1	snRNA
ENSG00000223265	RNU6-592P	0.290867	1	snRNA
ENSG00000223269	RN7SKP53	-0.107349	1	misc_RNA
ENSG00000223271	Y_RNA	0.278255	1	misc_RNA
ENSG00000223273	RN7SKP172	0.290867	1	misc_RNA
ENSG00000223274	RNA5SP498	-0.0716951	1	rRNA
ENSG00000223280	RNU6-57P	0.172612	1	snRNA
ENSG00000223281	RN7SKP85	0.464556	1	misc_RNA
ENSG00000223284	RNU6-195P	-0.303893	1	snRNA
ENSG00000223287	RNU6-954P	0.181142	1	snRNA
ENSG00000223298	RNY3P8	0.995183	1	misc_RNA
ENSG00000223300	Y_RNA	-0.0383034	1	misc_RNA
ENSG00000223305	RN7SKP30	-0.0898294	1	misc_RNA
ENSG00000223308	RN7SKP101	1.67131	1	misc_RNA
ENSG00000223309	RNU6-722P	-0.508637	1	snRNA
ENSG00000223313	RNU6-516P	0.106952	1	snRNA
ENSG00000223324	RN7SKP273	0.188885	1	misc_RNA
ENSG00000223335	RNU6-603P	0.527747	1	snRNA
ENSG00000223336	RNU2-6P	-1.23961	1	snRNA
ENSG00000223341	RN7SKP3	0.280837	1	misc_RNA
ENSG00000223342	AL158817.1	0.192139	1	lincRNA
ENSG00000223343	AC137630.1	-0.203997	1	antisense_RNA
ENSG00000223344	AL359081.1	0.28124	1	lincRNA
ENSG00000223345	HIST2H2BA	0.379281	1	transcribed_unprocessed_pseudogene
ENSG00000223349	KLF2P3	0.223831	1	processed_pseudogene
ENSG00000223350	IGLV9-49	0.294647	1	IG_V_gene
ENSG00000223351	ZNF385D-AS2	0.194501	1	lincRNA
ENSG00000223356	AL590666.1	0.0611465	1	antisense_RNA
ENSG00000223358	EHHADH-AS1	0.0173133	1	antisense_RNA
ENSG00000223360	AC096559.1	0.235906	1	lincRNA
ENSG00000223361	FTH1P10	0.319995	1	transcribed_processed_pseudogene
ENSG00000223368	AL513124.1	0.349255	1	processed_pseudogene
ENSG00000223373	AC108066.1	0.613316	1	lincRNA
ENSG00000223374	AC005104.1	0.103092	1	antisense_RNA
ENSG00000223375	AC096638.1	0.248743	1	processed_pseudogene
ENSG00000223379	AL391987.2	-0.204583	1	lincRNA
ENSG00000223382	LINC01778	0.497354	1	lincRNA
ENSG00000223387	LINC02068	0.630437	1	lincRNA
ENSG00000223389	SDCBP2P1	-0.0893426	1	processed_pseudogene
ENSG00000223390	AL445685.1	-0.49969	1	antisense_RNA
ENSG00000223392	CLDN10-AS1	0.952408	1	antisense_RNA
ENSG00000223393	AL118511.1	0.16426	1	antisense_RNA
ENSG00000223394	TRBV29OR9-2	-1.5343	1	TR_V_pseudogene
ENSG00000223396	RPS10P7	-0.20806	1	transcribed_processed_pseudogene
ENSG00000223398	AC027124.1	0.337935	1	processed_pseudogene
ENSG00000223401	AC072022.1	-0.427529	1	protein_coding
ENSG00000223403	MEG9	0.620449	1	lincRNA
ENSG00000223404	LINC00397	0.152722	1	lincRNA
ENSG00000223409	RPL17P17	-0.236779	1	processed_pseudogene
ENSG00000223414	LINC00473	-1.75132	1	lincRNA
ENSG00000223416	RPS26P15	-0.129371	1	processed_pseudogene
ENSG00000223418	AC004554.1	0.592089	1	processed_pseudogene
ENSG00000223419	AC006022.1	0.500685	1	processed_pseudogene
ENSG00000223427	AC016716.1	-0.0812005	1	processed_pseudogene
ENSG00000223428	AC010997.1	-0.928873	1	transcribed_processed_pseudogene
ENSG00000223429	AL139156.1	-0.153881	1	processed_pseudogene
ENSG00000223430	AC011243.1	0.0489201	1	lincRNA
ENSG00000223431	MTND6P21	0.248864	1	processed_pseudogene
ENSG00000223432	AC009988.1	-0.164267	1	lincRNA
ENSG00000223436	AC011625.1	0.412599	1	antisense_RNA
ENSG00000223437	TMSB4XP3	-0.46571	1	processed_pseudogene
ENSG00000223438	AC235097.1	0.181142	1	sense_intronic
ENSG00000223442	TH2LCRR	0.107236	1	antisense_RNA
ENSG00000223443	USP17L2	0.407968	1	protein_coding
ENSG00000223446	AL451065.1	0.288446	1	antisense_RNA
ENSG00000223450	AL590632.1	-0.0604226	1	processed_pseudogene
ENSG00000223452	HMGN2P18	0.0966153	1	processed_pseudogene
ENSG00000223457	HTATSF1P1	0.246025	1	processed_pseudogene
ENSG00000223458	LMO7DN-IT1	-0.135741	1	sense_intronic
ENSG00000223459	TCAF1P1	-0.217694	1	unprocessed_pseudogene
ENSG00000223460	GAPDHP69	-0.382126	1	processed_pseudogene
ENSG00000223461	AC004471.1	-0.319906	1	antisense_RNA
ENSG00000223462	AL353801.1	0.792633	1	lincRNA
ENSG00000223466	LINC01825	-0.113947	1	lincRNA
ENSG00000223467	CALM1P1	-0.204737	1	processed_pseudogene
ENSG00000223469	AL157371.1	0.207977	1	lincRNA
ENSG00000223475	AC099681.1	0.923572	1	antisense_RNA
ENSG00000223476	VN1R42P	1.07427	1	processed_pseudogene
ENSG00000223478	AL441992.1	-0.228543	1	antisense_RNA
ENSG00000223479	LINC02238	-0.529539	1	lincRNA
ENSG00000223482	NUTM2A-AS1	0.0935571	1	antisense_RNA
ENSG00000223484	TRPC6P	-0.0775922	1	processed_pseudogene
ENSG00000223485	LINC01615	0.20443	1	lincRNA
ENSG00000223487	FRMPD4-AS1	0.762052	1	antisense_RNA
ENSG00000223488	MAPK6PS2	0.701749	1	processed_pseudogene
ENSG00000223489	NEFHP1	-0.327121	1	processed_pseudogene
ENSG00000223490	CHCHD2P5	-0.126011	1	processed_pseudogene
ENSG00000223492	AL391097.1	0.550166	1	antisense_RNA
ENSG00000223496	EXOSC6	-0.202298	1	protein_coding
ENSG00000223497	AC063979.1	-0.236486	1	unitary_pseudogene
ENSG00000223498	AL929302.1	0.0267109	1	processed_pseudogene
ENSG00000223500	AC083862.1	0.389084	1	processed_pseudogene
ENSG00000223501	VPS52	-0.0872802	1	protein_coding
ENSG00000223502	AL731537.1	0.516798	1	antisense_RNA
ENSG00000223503	AL353807.1	-0.454251	1	processed_pseudogene
ENSG00000223504	AL646090.1	0.0809753	1	lincRNA
ENSG00000223505	AC114402.1	0.518917	1	processed_pseudogene
ENSG00000223508	RPL23AP53	0.454039	1	transcribed_processed_pseudogene
ENSG00000223509	AC135983.2	0.348217	1	transcribed_processed_pseudogene
ENSG00000223510	CDRT15	1.22981	1	protein_coding
ENSG00000223511	AL683807.1	0.242061	1	lincRNA
ENSG00000223513	ATP6V0E1P2	0.121043	1	processed_pseudogene
ENSG00000223516	AFF2-IT1	5.46557	1	sense_intronic
ENSG00000223517	AC010723.1	0.279185	1	lincRNA
ENSG00000223518	CSNK1A1P1	0.135789	1	transcribed_processed_pseudogene
ENSG00000223519	KIF28P	0.317559	1	transcribed_unitary_pseudogene
ENSG00000223522	AC093690.1	-0.037321	1	antisense_RNA
ENSG00000223523	AC092598.1	-0.0677828	1	sense_overlapping
ENSG00000223525	RABGAP1L-IT1	1.03321	1	sense_intronic
ENSG00000223528	AL359094.1	-0.296381	1	antisense_RNA
ENSG00000223529	EEF1A1P8	0.119897	1	processed_pseudogene
ENSG00000223534	HLA-DQB1-AS1	0.645133	1	antisense_RNA
ENSG00000223536	AC008164.1	0.192792	1	lincRNA
ENSG00000223537	AL109947.1	-0.62827	1	antisense_RNA
ENSG00000223539	AC011431.1	1.35972	1	unprocessed_pseudogene
ENSG00000223540	RPS15AP5	0.019985	1	processed_pseudogene
ENSG00000223542	AL024497.1	-0.116527	1	antisense_RNA
ENSG00000223543	TCEAL4P1	0.468249	1	processed_pseudogene
ENSG00000223546	LINC00630	0.0533216	1	lincRNA
ENSG00000223547	ZNF844	0.133465	1	protein_coding
ENSG00000223548	AC034228.1	0.215269	1	antisense_RNA
ENSG00000223549	MTND5P28	0.154947	1	processed_pseudogene
ENSG00000223550	SNRPBP1	0.0321618	1	processed_pseudogene
ENSG00000223551	TMSB4XP4	-0.355881	1	processed_pseudogene
ENSG00000223552	AC098613.1	-0.00873455	1	antisense_RNA
ENSG00000223553	SMPD4P1	-0.819831	1	transcribed_unprocessed_pseudogene
ENSG00000223558	TRIM60P17	0.196501	1	processed_pseudogene
ENSG00000223559	AC073136.1	0.00384494	1	processed_pseudogene
ENSG00000223561	AC005165.1	0.27807	1	lincRNA
ENSG00000223563	AP001599.1	0.215789	1	antisense_RNA
ENSG00000223564	CYP4F32P	0.131896	1	unprocessed_pseudogene
ENSG00000223566	TNRC18P2	0.000237646	1	unprocessed_pseudogene
ENSG00000223568	RPL3P11	-0.256484	1	processed_pseudogene
ENSG00000223570	AL592045.1	-0.938148	1	processed_pseudogene
ENSG00000223571	DHRSX-IT1	0.893088	1	sense_intronic
ENSG00000223572	CKMT1A	0.403806	1	protein_coding
ENSG00000223573	TINCR	-0.283778	1	protein_coding
ENSG00000223574	TPMTP4	0.279185	1	processed_pseudogene
ENSG00000223575	RBMX2P3	0.178743	1	processed_pseudogene
ENSG00000223576	AL355001.1	-0.80169	1	antisense_RNA
ENSG00000223581	AL590095.1	-0.315268	1	lincRNA
ENSG00000223583	AL513365.1	0.20182	1	processed_pseudogene
ENSG00000223584	TVP23CP1	0.338427	1	processed_pseudogene
ENSG00000223586	LINC01312	-0.240993	1	lincRNA
ENSG00000223587	LINC01986	-0.000284027	1	lincRNA
ENSG00000223589	AL139158.1	0.125187	1	processed_pseudogene
ENSG00000223592	FNDC3CP	0.156817	1	unitary_pseudogene
ENSG00000223593	AL356806.1	0.507705	1	processed_pseudogene
ENSG00000223595	LYPLA1P1	-0.0705779	1	processed_pseudogene
ENSG00000223598	AL138733.1	-0.28667	1	antisense_RNA
ENSG00000223599	AL513523.1	-0.0180572	1	processed_pseudogene
ENSG00000223601	EBLN1	0.289708	1	protein_coding
ENSG00000223602	AC125634.1	0.205445	1	unprocessed_pseudogene
ENSG00000223604	AC007394.1	0.344107	1	processed_pseudogene
ENSG00000223609	HBD	0.299739	1	protein_coding
ENSG00000223611	SUPT20HL2	-0.151543	1	processed_pseudogene
ENSG00000223612	AC241585.1	0.318833	1	processed_pseudogene
ENSG00000223615	AL807761.1	-0.0280673	1	processed_pseudogene
ENSG00000223617	LINC00370	-0.149058	1	lincRNA
ENSG00000223619	MTCO1P17	0.229958	1	unprocessed_pseudogene
ENSG00000223620	RBM48P1	-0.252967	1	processed_pseudogene
ENSG00000223621	AK4P4	0.720206	1	processed_pseudogene
ENSG00000223624	AL033528.1	-0.383185	1	processed_pseudogene
ENSG00000223625	CYCSP32	-0.0619616	1	processed_pseudogene
ENSG00000223626	LINC01044	0.0253797	1	lincRNA
ENSG00000223628	AC023449.1	0.859883	1	processed_pseudogene
ENSG00000223631	LINC01120	-0.0176962	1	lincRNA
ENSG00000223635	AL121990.1	-0.644626	1	antisense_RNA
ENSG00000223637	RBMY2EP	-0.0962237	1	transcribed_unprocessed_pseudogene
ENSG00000223638	RFPL4A	0.0259765	1	protein_coding
ENSG00000223640	RPL30P3	-0.165629	1	processed_pseudogene
ENSG00000223642	AC008277.1	0.184992	1	antisense_RNA
ENSG00000223646	AC002463.1	1.66665	1	lincRNA
ENSG00000223647	LINC01946	0.452794	1	lincRNA
ENSG00000223650	UHRF2P1	0.272204	1	processed_pseudogene
ENSG00000223651	AL049812.1	-0.0333789	1	processed_pseudogene
ENSG00000223652	AC106786.1	-0.115053	1	antisense_RNA
ENSG00000223653	AL078459.1	-0.217228	1	antisense_RNA
ENSG00000223656	HMGB3P10	0.803878	1	processed_pseudogene
ENSG00000223657	KRT8P51	0.126151	1	processed_pseudogene
ENSG00000223658	C1GALT1C1L	0.253608	1	protein_coding
ENSG00000223660	AC245052.1	0.024052	1	lincRNA
ENSG00000223662	SAMSN1-AS1	0.093829	1	antisense_RNA
ENSG00000223663	NDUFB4P8	0.152137	1	processed_pseudogene
ENSG00000223665	AC000058.1	0.40556	1	lincRNA
ENSG00000223668	EEF1A1P24	1.21993	1	processed_pseudogene
ENSG00000223669	AL357033.2	1.86549	1	antisense_RNA
ENSG00000223671	RPL34P3	0.0858542	1	processed_pseudogene
ENSG00000223675	AC093117.1	0.40885	1	lincRNA
ENSG00000223676	RPL34P26	0.494194	1	processed_pseudogene
ENSG00000223679	AC245054.1	-0.133864	1	unprocessed_pseudogene
ENSG00000223685	LINC00571	0.0564474	1	lincRNA
ENSG00000223688	AC127526.1	0.290867	1	processed_pseudogene
ENSG00000223691	AC068044.1	0.284436	1	processed_pseudogene
ENSG00000223692	DIP2A-IT1	0.310176	1	sense_intronic
ENSG00000223694	ADH5P3	-0.0139843	1	processed_pseudogene
ENSG00000223695	FO393418.1	0.244613	1	lincRNA
ENSG00000223697	AF230666.1	0.484023	1	antisense_RNA
ENSG00000223701	RAET1E-AS1	-0.33197	1	antisense_RNA
ENSG00000223702	ZDHHC20P2	0.290867	1	processed_pseudogene
ENSG00000223703	AC027612.1	0.594235	1	unprocessed_pseudogene
ENSG00000223704	LINC01422	0.119098	1	lincRNA
ENSG00000223705	NSUN5P1	-0.0224384	1	transcribed_unprocessed_pseudogene
ENSG00000223707	SFR1P2	0.337946	1	processed_pseudogene
ENSG00000223711	AC069213.1	0.22932	1	antisense_RNA
ENSG00000223714	AL109797.1	-1.09284	1	lincRNA
ENSG00000223715	LINC01208	0.117244	1	lincRNA
ENSG00000223717	DNAJA1P1	-0.183792	1	processed_pseudogene
ENSG00000223718	AC093107.1	-1.02932	1	processed_pseudogene
ENSG00000223720	AL109659.1	1.55389	1	lincRNA
ENSG00000223721	UQCRFS1P2	-0.0176962	1	processed_pseudogene
ENSG00000223722	AC023157.1	-0.747859	1	processed_pseudogene
ENSG00000223723	BX842568.2	-0.0404969	1	processed_pseudogene
ENSG00000223724	RAD17P2	0.679714	1	processed_pseudogene
ENSG00000223725	AC009226.1	0.583509	1	antisense_RNA
ENSG00000223726	AL020994.1	0.0354374	1	lincRNA
ENSG00000223727	AC034195.1	-0.164444	1	lincRNA
ENSG00000223730	Z83838.1	0.90962	1	transcribed_processed_pseudogene
ENSG00000223731	SUPT20HL1	0.238746	1	processed_pseudogene
ENSG00000223732	AL359706.1	-0.0437192	1	lincRNA
ENSG00000223734	AC098828.2	-0.087612	1	lincRNA
ENSG00000223735	OR51B3P	1.03513	1	unprocessed_pseudogene
ENSG00000223738	AC016930.1	0.182553	1	processed_pseudogene
ENSG00000223739	AC007389.2	1.00104	1	processed_pseudogene
ENSG00000223742	AC112495.1	0.509819	1	lincRNA
ENSG00000223745	CCDC18-AS1	0.0121569	1	processed_transcript
ENSG00000223746	ELOCP30	0.284978	1	processed_pseudogene
ENSG00000223749	MIR503HG	0.241761	1	lincRNA
ENSG00000223750	SIRPB3P	-0.600092	1	unprocessed_pseudogene
ENSG00000223751	AC116609.1	1.81305	1	lincRNA
ENSG00000223753	AC234775.1	2.83502	1	processed_pseudogene
ENSG00000223754	AC008073.1	0.345012	1	antisense_RNA
ENSG00000223756	TSSC2	-0.412315	1	transcribed_unprocessed_pseudogene
ENSG00000223760	MED15P9	0.0754399	1	transcribed_unprocessed_pseudogene
ENSG00000223764	AL645608.1	0.0948509	1	lincRNA
ENSG00000223765	LINC01626	0.246911	1	lincRNA
ENSG00000223768	LINC00205	0.282109	1	lincRNA
ENSG00000223772	GEMIN8P3	0.0628774	1	processed_pseudogene
ENSG00000223774	AL513217.1	-0.153522	1	antisense_RNA
ENSG00000223776	LGALS8-AS1	-0.450644	1	antisense_RNA
ENSG00000223777	AC092162.1	0.326807	1	processed_pseudogene
ENSG00000223779	AC239800.1	1.5605	1	unprocessed_pseudogene
ENSG00000223783	LINC01983	-0.0374479	1	lincRNA
ENSG00000223784	LINP1	0.0356897	1	lincRNA
ENSG00000223786	AL357507.1	0.637517	1	lincRNA
ENSG00000223787	AL354890.1	1.15722	1	processed_pseudogene
ENSG00000223788	DIS3L2P1	0.0620302	1	unprocessed_pseudogene
ENSG00000223791	UBE2E1-AS1	-0.766542	1	antisense_RNA
ENSG00000223794	COX5BP8	0.101791	1	processed_pseudogene
ENSG00000223795	AL669970.1	0.543771	1	lincRNA
ENSG00000223797	ENTPD3-AS1	0.150452	1	antisense_RNA
ENSG00000223799	IL10RB-AS1	0.419896	1	antisense_RNA
ENSG00000223800	AL355314.1	1.00892	1	lincRNA
ENSG00000223802	CERS1	0.0252433	1	protein_coding
ENSG00000223803	RPS20P14	-0.512937	1	processed_pseudogene
ENSG00000223804	AC244669.1	0.0777122	1	transcribed_unprocessed_pseudogene
ENSG00000223806	LINC00114	0.313279	1	lincRNA
ENSG00000223807	BOLA3P4	0.538624	1	processed_pseudogene
ENSG00000223810	KRT8P28	0.300404	1	processed_pseudogene
ENSG00000223811	AL589684.1	0.149601	1	lincRNA
ENSG00000223812	AC073365.1	-0.279453	1	lincRNA
ENSG00000223813	AC007255.1	-0.133044	1	antisense_RNA
ENSG00000223815	DIAPH3-AS2	0.263607	1	antisense_RNA
ENSG00000223817	CDH23-AS1	0.439926	1	antisense_RNA
ENSG00000223819	Z95327.1	0.419099	1	processed_pseudogene
ENSG00000223820	CFL1P1	0.22472	1	transcribed_unprocessed_pseudogene
ENSG00000223821	AL603910.1	1.11728	1	antisense_RNA
ENSG00000223822	EEF1A1P1	-0.0842039	1	processed_pseudogene
ENSG00000223823	LINC01342	0.254098	1	lincRNA
ENSG00000223828	BANF1P4	-0.130989	1	processed_pseudogene
ENSG00000223829	AC004870.2	-0.0148207	1	processed_transcript
ENSG00000223831	AC005006.1	-0.255013	1	sense_intronic
ENSG00000223834	AL161935.1	0.125396	1	lincRNA
ENSG00000223836	AC023141.1	-0.0513032	1	unprocessed_pseudogene
ENSG00000223837	AL645941.1	-0.0383034	1	sense_intronic
ENSG00000223838	AC007091.1	-0.287938	1	lincRNA
ENSG00000223839	FAM95B1	-0.489708	1	lincRNA
ENSG00000223842	AL360093.1	-0.187374	1	lincRNA
ENSG00000223843	EFCAB6-AS1	-0.759243	1	antisense_RNA
ENSG00000223845	VN1R40P	0.184157	1	unitary_pseudogene
ENSG00000223847	AL645474.1	-0.154293	1	processed_pseudogene
ENSG00000223849	AL354893.1	1.06968	1	processed_pseudogene
ENSG00000223855	HRAT92	0.183771	1	lincRNA
ENSG00000223859	AC007403.1	-0.231652	1	lincRNA
ENSG00000223861	AL365436.1	0.720884	1	processed_pseudogene
ENSG00000223863	LINC01805	-0.0914852	1	lincRNA
ENSG00000223864	NPM1P19	-0.317795	1	processed_pseudogene
ENSG00000223865	HLA-DPB1	-0.337524	1	protein_coding
ENSG00000223866	AC002486.1	-0.747599	1	processed_pseudogene
ENSG00000223870	AP000233.1	0.0692534	1	lincRNA
ENSG00000223872	AC006372.1	1.24386	1	lincRNA
ENSG00000223873	SAP18P2	-0.2068	1	processed_pseudogene
ENSG00000223874	LINC01921	-0.0747383	1	lincRNA
ENSG00000223876	RPS27P1	-0.749858	1	processed_pseudogene
ENSG00000223878	AC005517.1	0.314168	1	processed_pseudogene
ENSG00000223880	LINC01078	0.106061	1	lincRNA
ENSG00000223881	AL157402.1	-0.0129436	1	lincRNA
ENSG00000223882	ABCC5-AS1	0.543278	1	antisense_RNA
ENSG00000223883	LINC01707	0.19145	1	lincRNA
ENSG00000223884	AC068481.1	1.41309	1	antisense_RNA
ENSG00000223886	AC073073.1	-0.546312	1	processed_pseudogene
ENSG00000223890	AC008171.1	0.0957883	1	processed_pseudogene
ENSG00000223891	OSER1-AS1	0.275351	1	lincRNA
ENSG00000223893	GNL2P1	0.633177	1	processed_pseudogene
ENSG00000223896	CCNJP2	0.470937	1	processed_pseudogene
ENSG00000223897	AC069157.1	-0.0205914	1	processed_pseudogene
ENSG00000223899	SEC13P1	-0.234581	1	processed_pseudogene
ENSG00000223901	AP001469.1	0.58447	1	antisense_RNA
ENSG00000223903	RPL23P4	-0.0236238	1	processed_pseudogene
ENSG00000223905	AC103592.1	-0.147206	1	processed_pseudogene
ENSG00000223906	AC104457.2	0.128517	1	lincRNA
ENSG00000223908	AC068657.1	0.142026	1	processed_pseudogene
ENSG00000223910	ZNF32-AS3	0.16852	1	antisense_RNA
ENSG00000223911	AC009480.1	0.656006	1	antisense_RNA
ENSG00000223912	EEF1A1P36	-0.174621	1	processed_pseudogene
ENSG00000223914	LINC02471	0.824839	1	lincRNA
ENSG00000223915	DPPA2P1	1.20936	1	processed_pseudogene
ENSG00000223916	AC097638.1	0.368401	1	processed_pseudogene
ENSG00000223918	AL513328.1	-0.207041	1	processed_pseudogene
ENSG00000223920	AC099791.1	1.01431	1	processed_pseudogene
ENSG00000223921	MTND1P27	-0.340272	1	processed_pseudogene
ENSG00000223922	ASS1P2	-0.0912327	1	processed_pseudogene
ENSG00000223923	AC010136.1	-0.185128	1	antisense_RNA
ENSG00000223928	NUP35P1	0.212593	1	processed_pseudogene
ENSG00000223929	MIR4432HG	0.194089	1	lincRNA
ENSG00000223930	AC109779.1	0.569924	1	lincRNA
ENSG00000223935	AC008074.1	0.423122	1	antisense_RNA
ENSG00000223941	LINC01014	0.849374	1	sense_intronic
ENSG00000223942	AL590302.1	-0.135516	1	sense_intronic
ENSG00000223944	AL353604.1	0.455982	1	lincRNA
ENSG00000223945	AC244033.1	-0.592123	1	processed_pseudogene
ENSG00000223946	AL513008.1	-0.882177	1	lincRNA
ENSG00000223947	AC016738.1	-0.400324	1	antisense_RNA
ENSG00000223949	ROR1-AS1	0.355875	1	antisense_RNA
ENSG00000223951	AL133244.1	-0.462762	1	processed_pseudogene
ENSG00000223953	C1QTNF5	-0.302448	1	protein_coding
ENSG00000223956	LINC01767	0.660405	1	lincRNA
ENSG00000223959	AFG3L1P	-0.0479267	1	transcribed_unitary_pseudogene
ENSG00000223960	AC009948.1	0.364053	1	antisense_RNA
ENSG00000223962	UBBP3	0.0628774	1	processed_pseudogene
ENSG00000223963	THAP12P8	1.48317	1	processed_pseudogene
ENSG00000223965	ZNF587P1	0.239585	1	processed_pseudogene
ENSG00000223967	AL603910.2	0.30117	1	processed_pseudogene
ENSG00000223968	AC098614.2	-0.143916	1	processed_pseudogene
ENSG00000223969	AC002456.1	0.702559	1	antisense_RNA
ENSG00000223970	AC074397.1	0.148153	1	processed_pseudogene
ENSG00000223973	AC068491.1	-0.151382	1	transcribed_processed_pseudogene
ENSG00000223974	BNIP3P42	0.0286952	1	processed_pseudogene
ENSG00000223977	AC138623.1	0.557295	1	processed_pseudogene
ENSG00000223979	SMCR2	-0.65748	1	lincRNA
ENSG00000223982	SNRPD2P2	-0.839904	1	processed_pseudogene
ENSG00000223984	HNRNPRP1	0.26688	1	processed_pseudogene
ENSG00000223987	RPL26P28	0.280837	1	processed_pseudogene
ENSG00000223991	AC104809.1	0.235172	1	antisense_RNA
ENSG00000223997	TRDD1	0.0156039	1	TR_D_gene
ENSG00000224000	Z97198.1	-0.0744295	1	lincRNA
ENSG00000224001	AL360081.1	0.996219	1	processed_pseudogene
ENSG00000224003	YES1P1	0.189474	1	processed_pseudogene
ENSG00000224004	ATP5C1P1	0.0680382	1	processed_pseudogene
ENSG00000224007	AC019070.1	0.00593165	1	processed_pseudogene
ENSG00000224011	AC110602.1	-1.58209	1	processed_pseudogene
ENSG00000224012	AC116917.1	0.476209	1	processed_pseudogene
ENSG00000224014	AL390728.3	0.610684	1	processed_pseudogene
ENSG00000224015	AC063976.1	0.233637	1	lincRNA
ENSG00000224016	AC092681.1	-0.0994721	1	unprocessed_pseudogene
ENSG00000224017	LINC01449	-0.282614	1	lincRNA
ENSG00000224019	RPL21P32	0.219991	1	processed_pseudogene
ENSG00000224020	MIR181A2HG	0.6793	1	antisense_RNA
ENSG00000224023	FLJ37035	-0.463374	1	lincRNA
ENSG00000224025	AL353616.1	-0.0920309	1	processed_pseudogene
ENSG00000224029	AL450344.1	0.410185	1	sense_intronic
ENSG00000224031	TCEAL3-AS1	0.444136	1	antisense_RNA
ENSG00000224032	EPB41L4A-AS1	0.0469519	1	lincRNA
ENSG00000224034	LINC02561	0.152722	1	lincRNA
ENSG00000224035	SFPQP1	-0.256056	1	processed_pseudogene
ENSG00000224039	CDYLP1	0.05998	1	unprocessed_pseudogene
ENSG00000224040	HMGN1P4	-0.464741	1	processed_pseudogene
ENSG00000224042	MTND4P6	0.0936816	1	processed_pseudogene
ENSG00000224043	CCNT2-AS1	0.87455	1	antisense_RNA
ENSG00000224045	AL354761.1	0.0432232	1	transcribed_unprocessed_pseudogene
ENSG00000224046	AC005076.1	-0.0621576	1	antisense_RNA
ENSG00000224049	AC108681.1	0.241757	1	lincRNA
ENSG00000224050	AL008723.1	0.937609	1	lincRNA
ENSG00000224051	CPTP	-0.338342	1	protein_coding
ENSG00000224054	AL022163.1	-0.538312	1	processed_pseudogene
ENSG00000224055	GAPDHP55	0.374369	1	processed_pseudogene
ENSG00000224057	EGFR-AS1	-0.254134	1	antisense_RNA
ENSG00000224058	AC006509.1	-0.0969591	1	processed_pseudogene
ENSG00000224059	HSPA8P16	0.0476178	1	processed_pseudogene
ENSG00000224060	ARSEP1	1.11073	1	transcribed_unprocessed_pseudogene
ENSG00000224061	AC092106.2	0.0334389	1	processed_pseudogene
ENSG00000224063	AC007319.1	0.762888	1	antisense_RNA
ENSG00000224064	AL356390.1	-0.0383034	1	processed_pseudogene
ENSG00000224065	SRIP2	-0.314352	1	processed_pseudogene
ENSG00000224066	AL049795.1	0.101367	1	antisense_RNA
ENSG00000224067	AL354877.1	-0.324198	1	processed_pseudogene
ENSG00000224069	BX842559.1	-0.848377	1	processed_pseudogene
ENSG00000224071	AC009474.1	0.559989	1	processed_pseudogene
ENSG00000224072	AL139811.1	-0.17313	1	processed_pseudogene
ENSG00000224074	LINC00691	0.550283	1	lincRNA
ENSG00000224077	AP000936.1	0.597349	1	antisense_RNA
ENSG00000224078	SNHG14	0.0627477	1	processed_transcript
ENSG00000224079	AC091729.1	-0.494118	1	antisense_RNA
ENSG00000224080	UBE2FP1	-0.766522	1	processed_pseudogene
ENSG00000224081	SLC44A3-AS1	0.0602359	1	transcribed_processed_pseudogene
ENSG00000224082	UBTFL8	-0.591886	1	unprocessed_pseudogene
ENSG00000224083	MTCO1P11	0.230498	1	unprocessed_pseudogene
ENSG00000224085	RPL23AP41	0.026101	1	processed_pseudogene
ENSG00000224086	AC245452.1	-0.0236915	1	antisense_RNA
ENSG00000224090	AC097468.1	-0.158503	1	antisense_RNA
ENSG00000224093	AL109613.1	-0.0735088	1	antisense_RNA
ENSG00000224094	RPS24P8	-0.185067	1	processed_pseudogene
ENSG00000224097	AC021148.1	0.0205687	1	transcribed_processed_pseudogene
ENSG00000224099	AC104823.1	0.0197154	1	lincRNA
ENSG00000224100	AP001630.1	-0.364764	1	antisense_RNA
ENSG00000224101	ELMO1-AS1	0.649623	1	antisense_RNA
ENSG00000224104	AC079809.1	0.641424	1	processed_pseudogene
ENSG00000224106	CYP4F25P	0.0628774	1	unprocessed_pseudogene
ENSG00000224109	CENPVL3	-0.354941	1	protein_coding
ENSG00000224110	MTRF1LP2	0.359069	1	processed_pseudogene
ENSG00000224114	AL591846.1	-0.154479	1	processed_pseudogene
ENSG00000224116	INHBA-AS1	0.104558	1	antisense_RNA
ENSG00000224117	PTPN2P2	-0.0683136	1	processed_pseudogene
ENSG00000224121	ATG12P2	0.425524	1	processed_pseudogene
ENSG00000224122	POU6F2-AS1	-0.541284	1	antisense_RNA
ENSG00000224126	AC026271.2	-0.244777	1	processed_pseudogene
ENSG00000224128	LINC01248	0.840664	1	antisense_RNA
ENSG00000224129	DPPA2P2	-0.143469	1	processed_pseudogene
ENSG00000224136	AC007568.1	-0.00051067	1	processed_pseudogene
ENSG00000224137	LINC01857	0.456386	1	lincRNA
ENSG00000224138	AC000123.1	1.05182	1	antisense_RNA
ENSG00000224141	MIR548XHG	0.059132	1	lincRNA
ENSG00000224142	AMMECR1-IT1	0.673539	1	sense_intronic
ENSG00000224144	ASH2LP1	-0.350224	1	processed_pseudogene
ENSG00000224152	AC009506.1	0.231362	1	antisense_RNA
ENSG00000224153	LINC02054	0.437768	1	lincRNA
ENSG00000224155	AC073136.2	0.0699005	1	processed_pseudogene
ENSG00000224157	HCG14	0.440829	1	antisense_RNA
ENSG00000224159	HMGB1P9	-0.30524	1	processed_pseudogene
ENSG00000224160	CICP10	0.277312	1	processed_pseudogene
ENSG00000224161	AC098847.1	0.365468	1	processed_pseudogene
ENSG00000224163	AC025594.1	-0.0409985	1	unprocessed_pseudogene
ENSG00000224164	AL133264.2	-0.0138228	1	lincRNA
ENSG00000224165	DNAJC27-AS1	-0.132515	1	antisense_RNA
ENSG00000224167	AL390729.1	0.730516	1	lincRNA
ENSG00000224172	AC091799.1	0.243104	1	processed_pseudogene
ENSG00000224174	AL137802.1	0.368029	1	lincRNA
ENSG00000224177	LINC00570	0.758079	1	lincRNA
ENSG00000224183	SDHDP6	0.222304	1	processed_pseudogene
ENSG00000224184	MIR3681HG	0.193196	1	lincRNA
ENSG00000224185	SNX18P9	0.0224293	1	processed_pseudogene
ENSG00000224186	C5orf66	-0.0975449	1	antisense_RNA
ENSG00000224187	LINC01991	-0.0781588	1	lincRNA
ENSG00000224189	HAGLR	0.517534	1	antisense_RNA
ENSG00000224192	AL080273.1	-0.0848108	1	antisense_RNA
ENSG00000224195	AC022400.1	0.261107	1	antisense_RNA
ENSG00000224203	RPS23P10	0.385562	1	unprocessed_pseudogene
ENSG00000224204	PHEX-AS1	0.175735	1	antisense_RNA
ENSG00000224205	AC253536.1	1.05562	1	unprocessed_pseudogene
ENSG00000224207	AC018797.1	-0.59477	1	processed_pseudogene
ENSG00000224208	AL590762.3	-0.217067	1	processed_pseudogene
ENSG00000224209	LINC00466	-0.732193	1	processed_transcript
ENSG00000224215	AL606469.1	0.716446	1	antisense_RNA
ENSG00000224216	AC234781.1	0.185248	1	antisense_RNA
ENSG00000224217	BX119904.1	0.236028	1	processed_pseudogene
ENSG00000224218	AC107072.1	0.55182	1	antisense_RNA
ENSG00000224219	AC074290.1	0.251831	1	processed_pseudogene
ENSG00000224220	AC104699.1	-0.147066	1	antisense_RNA
ENSG00000224221	AC019205.1	0.370414	1	processed_pseudogene
ENSG00000224222	AC024601.1	-0.0832287	1	lincRNA
ENSG00000224223	VSTM2A-OT1	0.704147	1	sense_overlapping
ENSG00000224224	HAUS1P2	-0.173589	1	processed_pseudogene
ENSG00000224227	OR2L1P	0.634931	1	transcribed_unprocessed_pseudogene
ENSG00000224228	AL031599.1	-0.124316	1	lincRNA
ENSG00000224231	LINC01832	0.415086	1	lincRNA
ENSG00000224232	AC005104.2	0.110626	1	processed_pseudogene
ENSG00000224235	LINC01773	-0.590735	1	lincRNA
ENSG00000224236	MRRFP1	-0.304154	1	processed_pseudogene
ENSG00000224238	WARS2-IT1	0.335871	1	antisense_RNA
ENSG00000224239	AC090044.1	1.10966	1	lincRNA
ENSG00000224240	CYCSP49	0.29991	1	processed_pseudogene
ENSG00000224243	LINC00403	0.110817	1	lincRNA
ENSG00000224244	AC073508.1	0.206501	1	unprocessed_pseudogene
ENSG00000224250	AC025947.1	0.0576296	1	antisense_RNA
ENSG00000224254	MTCO1P39	-0.261905	1	unprocessed_pseudogene
ENSG00000224255	PDCL3P6	-0.105268	1	processed_pseudogene
ENSG00000224256	Z93930.1	0.706386	1	processed_pseudogene
ENSG00000224257	VWC2L-IT1	0.0119081	1	sense_intronic
ENSG00000224259	LINC01133	0.0758276	1	lincRNA
ENSG00000224261	RPSAP18	-0.396879	1	processed_pseudogene
ENSG00000224265	AC068707.1	0.648122	1	lincRNA
ENSG00000224269	AP000697.1	0.271073	1	antisense_RNA
ENSG00000224271	AL117329.1	0.034514	1	lincRNA
ENSG00000224272	AC131097.3	-0.730927	1	antisense_RNA
ENSG00000224273	AC005077.2	0.167455	1	transcribed_unprocessed_pseudogene
ENSG00000224274	ENSAP1	-0.342209	1	processed_pseudogene
ENSG00000224276	AL355388.1	-0.0474272	1	antisense_RNA
ENSG00000224277	AP000345.1	-0.076397	1	antisense_RNA
ENSG00000224278	AL592447.1	-0.280613	1	processed_pseudogene
ENSG00000224279	RPS29P31	-0.105072	1	processed_pseudogene
ENSG00000224280	AC005014.1	-0.00416648	1	processed_pseudogene
ENSG00000224281	SLC25A5-AS1	-0.0775411	1	processed_transcript
ENSG00000224282	AC010469.1	-0.13511	1	processed_pseudogene
ENSG00000224286	LINC01142	-0.0135387	1	lincRNA
ENSG00000224287	MSL3P1	-0.179685	1	transcribed_processed_pseudogene
ENSG00000224288	MTCYBP11	0.14895	1	processed_pseudogene
ENSG00000224289	IFIT6P	1.04526	1	unprocessed_pseudogene
ENSG00000224291	AC012671.1	0.137074	1	processed_pseudogene
ENSG00000224292	AF196972.1	0.0352398	1	antisense_RNA
ENSG00000224294	PINCR	0.0620302	1	lincRNA
ENSG00000224295	OLFM5P	1.18543	1	unprocessed_pseudogene
ENSG00000224297	AL158825.1	0.0595749	1	processed_pseudogene
ENSG00000224299	MTATP6P16	-1.82118	1	unprocessed_pseudogene
ENSG00000224301	AL590502.1	0.114629	1	antisense_RNA
ENSG00000224302	AL500527.1	0.0949912	1	processed_pseudogene
ENSG00000224307	AL161785.1	0.110588	1	lincRNA
ENSG00000224309	ANKRD30BP2	-0.0387519	1	transcribed_unprocessed_pseudogene
ENSG00000224310	LINC01567	-0.00816536	1	lincRNA
ENSG00000224311	AL590640.1	0.344734	1	antisense_RNA
ENSG00000224312	MCCD1P2	-0.70207	1	unprocessed_pseudogene
ENSG00000224314	AC005002.1	-0.384375	1	processed_pseudogene
ENSG00000224315	RPL7P7	-0.702833	1	processed_pseudogene
ENSG00000224316	GTF2IP5	-0.298021	1	unprocessed_pseudogene
ENSG00000224318	CHL1-AS2	0.163467	1	processed_transcript
ENSG00000224321	RPL12P14	0.226118	1	processed_pseudogene
ENSG00000224323	DPRXP1	-0.352351	1	processed_pseudogene
ENSG00000224324	THAP5P1	0.290366	1	processed_pseudogene
ENSG00000224328	MDC1-AS1	0.292634	1	antisense_RNA
ENSG00000224329	LINC00297	0.207623	1	lincRNA
ENSG00000224330	AC005019.2	-0.0909985	1	lincRNA
ENSG00000224331	AC019181.1	0.230971	1	processed_pseudogene
ENSG00000224333	GAPDHP20	-1.60713	1	processed_pseudogene
ENSG00000224334	AP000357.1	-0.175541	1	processed_pseudogene
ENSG00000224335	AC239809.1	-0.511443	1	unprocessed_pseudogene
ENSG00000224337	FAM8A3P	-0.350167	1	processed_pseudogene
ENSG00000224339	AL121578.1	0.0319005	1	processed_pseudogene
ENSG00000224340	AL590639.1	-0.324065	1	processed_pseudogene
ENSG00000224341	AC006965.1	0.164137	1	processed_pseudogene
ENSG00000224342	AC007879.1	0.180252	1	lincRNA
ENSG00000224344	KNOP1P3	-0.308302	1	processed_pseudogene
ENSG00000224346	BICD1P1	0.909925	1	processed_pseudogene
ENSG00000224348	AL592076.1	0.225102	1	processed_pseudogene
ENSG00000224349	AL365226.1	-0.659141	1	antisense_RNA
ENSG00000224351	CDKN2AIPNLP3	0.374506	1	processed_pseudogene
ENSG00000224354	MTND2P5	0.0352946	1	processed_pseudogene
ENSG00000224356	AL356966.1	0.229251	1	sense_intronic
ENSG00000224357	ATG3P1	0.442486	1	processed_pseudogene
ENSG00000224358	AL451074.2	-0.455875	1	antisense_RNA
ENSG00000224359	AL358176.1	0.277312	1	antisense_RNA
ENSG00000224361	AC011239.1	0.32554	1	antisense_RNA
ENSG00000224363	FP700111.1	0.264531	1	lincRNA
ENSG00000224367	OACYLP	0.240281	1	transcribed_unitary_pseudogene
ENSG00000224375	AC009276.1	0.0219572	1	lincRNA
ENSG00000224376	AC017104.1	0.429606	1	processed_transcript
ENSG00000224382	LINC00703	0.149601	1	lincRNA
ENSG00000224383	PRR29	0.328323	1	protein_coding
ENSG00000224384	AL033379.1	0.221938	1	antisense_RNA
ENSG00000224387	AL139246.1	0.364916	1	antisense_RNA
ENSG00000224389	C4B	0.249553	1	protein_coding
ENSG00000224391	LINC01280	0.351545	1	antisense_RNA
ENSG00000224394	GPC6-AS2	0.0893275	1	antisense_RNA
ENSG00000224396	METTL15P3	0.53252	1	processed_pseudogene
ENSG00000224397	SMIM25	-0.0118148	1	lincRNA
ENSG00000224401	RPL7P57	0.0223232	1	processed_pseudogene
ENSG00000224402	OR6D1P	0.0595749	1	transcribed_unitary_pseudogene
ENSG00000224403	DPPA2P3	0.860931	1	processed_pseudogene
ENSG00000224404	Z68323.1	0.131442	1	lincRNA
ENSG00000224405	LINC00572	0.196378	1	antisense_RNA
ENSG00000224406	LINC02052	1.2358	1	lincRNA
ENSG00000224409	AC114489.1	0.453426	1	antisense_RNA
ENSG00000224410	AC097499.1	0.0643467	1	processed_pseudogene
ENSG00000224411	HSP90AA2P	-0.0239261	1	processed_pseudogene
ENSG00000224412	AC022022.1	-0.153625	1	processed_pseudogene
ENSG00000224413	AP001476.1	0.559877	1	lincRNA
ENSG00000224414	AC010886.1	0.684542	1	processed_pseudogene
ENSG00000224415	AC007683.1	-0.138762	1	processed_pseudogene
ENSG00000224416	IFNA22P	-0.761377	1	unprocessed_pseudogene
ENSG00000224417	AL606970.1	-0.0292925	1	sense_intronic
ENSG00000224418	STK24-AS1	0.773304	1	antisense_RNA
ENSG00000224420	ADM5	0.78167	1	protein_coding
ENSG00000224424	PRKAR2A-AS1	-0.416265	1	antisense_RNA
ENSG00000224425	AC073869.2	0.368638	1	processed_pseudogene
ENSG00000224426	SLC31A1P1	0.120897	1	processed_pseudogene
ENSG00000224427	AP000281.1	1.21404	1	processed_pseudogene
ENSG00000224429	LINC00539	-0.275331	1	lincRNA
ENSG00000224430	MKRN5P	0.432054	1	processed_pseudogene
ENSG00000224431	AC063976.2	-0.328554	1	processed_pseudogene
ENSG00000224435	NF1P6	0.277312	1	unprocessed_pseudogene
ENSG00000224437	PIGUP1	0.0835351	1	processed_pseudogene
ENSG00000224438	RPL23AP14	0.130531	1	processed_pseudogene
ENSG00000224439	RPSAP10	-0.173418	1	processed_pseudogene
ENSG00000224441	AC068831.2	1.19935	1	antisense_RNA
ENSG00000224442	AC017035.1	1.2227	1	processed_pseudogene
ENSG00000224447	U91328.1	-0.0167868	1	unprocessed_pseudogene
ENSG00000224448	AC005020.1	-0.83275	1	processed_pseudogene
ENSG00000224451	ATP5F1P1	0.617386	1	processed_pseudogene
ENSG00000224452	RSL24D1P6	-0.63699	1	processed_pseudogene
ENSG00000224458	GUSBP6	0.203372	1	transcribed_unprocessed_pseudogene
ENSG00000224462	C4BPAP1	0.421678	1	unprocessed_pseudogene
ENSG00000224463	AC079354.2	0.98798	1	processed_pseudogene
ENSG00000224464	PGAM1P6	-1.05181	1	processed_pseudogene
ENSG00000224467	AC009313.1	0.412859	1	antisense_RNA
ENSG00000224468	AL354953.1	0.115317	1	antisense_RNA
ENSG00000224469	AC009517.1	-0.43453	1	processed_pseudogene
ENSG00000224470	ATXN1L	0.0972396	1	protein_coding
ENSG00000224471	MTCO3P19	0.358342	1	processed_pseudogene
ENSG00000224473	CCND3P1	0.269211	1	processed_pseudogene
ENSG00000224475	AC073900.1	0.0595749	1	processed_pseudogene
ENSG00000224476	RPL36P16	0.271089	1	processed_pseudogene
ENSG00000224478	AL356417.1	1.18433	1	lincRNA
ENSG00000224479	AC104162.1	-0.103128	1	transcribed_unitary_pseudogene
ENSG00000224481	AC245100.1	-0.471869	1	lincRNA
ENSG00000224484	AC023141.2	0.23366	1	unprocessed_pseudogene
ENSG00000224488	SAMM50P1	0.822374	1	processed_pseudogene
ENSG00000224490	TTC21B-AS1	0.59131	1	processed_transcript
ENSG00000224493	AC093156.1	-0.496862	1	processed_pseudogene
ENSG00000224494	HNRNPA3P14	-0.173402	1	processed_pseudogene
ENSG00000224500	AL731575.1	0.0158004	1	antisense_RNA
ENSG00000224505	AC138150.1	0.797585	1	antisense_RNA
ENSG00000224506	LINC02523	0.143473	1	lincRNA
ENSG00000224509	AC010884.1	0.112066	1	antisense_RNA
ENSG00000224510	POLR2KP2	0.0233025	1	processed_pseudogene
ENSG00000224511	LINC00365	0.411463	1	lincRNA
ENSG00000224513	AC109309.1	-0.41984	1	antisense_RNA
ENSG00000224514	LINC00620	0.176815	1	antisense_RNA
ENSG00000224515	AL590385.1	-0.0528617	1	antisense_RNA
ENSG00000224517	HTR2A-AS1	-0.0129436	1	antisense_RNA
ENSG00000224520	KRT8P45	0.565681	1	processed_pseudogene
ENSG00000224523	AL445213.1	0.691527	1	unprocessed_pseudogene
ENSG00000224525	AL591686.1	0.477371	1	antisense_RNA
ENSG00000224529	AC093698.2	0.0662353	1	processed_pseudogene
ENSG00000224530	PPIAP10	0.0250433	1	processed_pseudogene
ENSG00000224531	SMIM13	-0.0670841	1	protein_coding
ENSG00000224532	AL136361.1	0.0315297	1	lincRNA
ENSG00000224533	TMLHE-AS1	-0.608517	1	antisense_RNA
ENSG00000224535	AC092803.1	0.344432	1	lincRNA
ENSG00000224536	AC096677.1	-0.0558664	1	antisense_RNA
ENSG00000224539	SAGE4P	0.237706	1	unprocessed_pseudogene
ENSG00000224540	AC092810.1	0.225152	1	processed_pseudogene
ENSG00000224541	AP001439.1	0.736445	1	antisense_RNA
ENSG00000224543	SNRPGP15	0.121382	1	processed_pseudogene
ENSG00000224545	AC008264.1	-0.411533	1	processed_pseudogene
ENSG00000224546	EIF4BP3	0.249949	1	processed_pseudogene
ENSG00000224547	ZNF619P1	-0.0383034	1	processed_pseudogene
ENSG00000224548	Z75741.1	-0.0668138	1	processed_pseudogene
ENSG00000224549	AC017067.1	-0.430952	1	lincRNA
ENSG00000224550	AC114491.1	-0.163704	1	processed_pseudogene
ENSG00000224551	HMGB3P21	-1.99012	1	processed_pseudogene
ENSG00000224553	AC008065.1	-0.304906	1	processed_pseudogene
ENSG00000224555	AC087441.1	0.265313	1	processed_pseudogene
ENSG00000224557	HLA-DPB2	1.43723	1	transcribed_unprocessed_pseudogene
ENSG00000224559	LINC01087	0.0432232	1	lincRNA
ENSG00000224563	LPP-AS1	0.707652	1	antisense_RNA
ENSG00000224565	LINC01754	0.56426	1	lincRNA
ENSG00000224566	FAM96AP2	0.0770362	1	processed_pseudogene
ENSG00000224568	LINC01886	-0.0176962	1	lincRNA
ENSG00000224569	AC095052.1	0.165093	1	processed_pseudogene
ENSG00000224570	AC097063.1	0.44915	1	processed_pseudogene
ENSG00000224573	AC083863.1	0.136413	1	processed_pseudogene
ENSG00000224574	COL18A1-AS2	-0.370533	1	antisense_RNA
ENSG00000224577	LINC01117	0.267752	1	lincRNA
ENSG00000224578	HNRNPA1P48	0.134479	1	transcribed_processed_pseudogene
ENSG00000224579	AC245052.2	0.477954	1	unprocessed_pseudogene
ENSG00000224582	LINC01015	0.373895	1	antisense_RNA
ENSG00000224584	UBE2V1P13	-0.0879761	1	processed_pseudogene
ENSG00000224585	AC103563.1	0.295383	1	unprocessed_pseudogene
ENSG00000224586	GPX5	0.0138466	1	protein_coding
ENSG00000224589	AC112492.1	0.181142	1	processed_pseudogene
ENSG00000224590	MTND3P16	0.0304304	1	unprocessed_pseudogene
ENSG00000224592	AL139158.2	-0.122157	1	lincRNA
ENSG00000224593	AC092427.1	1.00172	1	transcribed_processed_pseudogene
ENSG00000224594	AC041040.1	0.987546	1	processed_pseudogene
ENSG00000224595	AC073626.1	0.393022	1	antisense_RNA
ENSG00000224596	ZMIZ1-AS1	0.452234	1	antisense_RNA
ENSG00000224597	SVIL-AS1	-0.0927657	1	antisense_RNA
ENSG00000224598	RPS5P2	-0.102384	1	processed_pseudogene
ENSG00000224600	AL031864.2	0.393368	1	processed_pseudogene
ENSG00000224602	RPS26P5	-0.711735	1	processed_pseudogene
ENSG00000224604	AC008069.1	0.424303	1	processed_pseudogene
ENSG00000224606	TGFA-IT1	0.0115601	1	sense_intronic
ENSG00000224609	HSD52	1.03592	1	processed_transcript
ENSG00000224611	AC007919.1	-0.16983	1	processed_pseudogene
ENSG00000224613	AC095032.1	-0.859493	1	bidirectional_promoter_lncRNA
ENSG00000224614	TNK2-AS1	0.782874	1	antisense_RNA
ENSG00000224616	RTCA-AS1	0.120093	1	antisense_RNA
ENSG00000224618	AC096921.1	-0.378803	1	processed_pseudogene
ENSG00000224621	AL451042.1	-0.200098	1	antisense_RNA
ENSG00000224625	TUBB8P6	-0.0176962	1	unprocessed_pseudogene
ENSG00000224626	AC106053.1	-0.0899343	1	lincRNA
ENSG00000224627	RPL37P10	0.284978	1	processed_pseudogene
ENSG00000224628	AL121723.1	0.0485703	1	processed_pseudogene
ENSG00000224629	AC004975.1	0.853885	1	processed_pseudogene
ENSG00000224631	RPS27AP16	0.0107008	1	transcribed_processed_pseudogene
ENSG00000224632	Z73361.1	-0.632561	1	processed_pseudogene
ENSG00000224635	AL391095.1	0.937639	1	lincRNA
ENSG00000224637	PDSS1P2	-0.0521484	1	unprocessed_pseudogene
ENSG00000224638	AC106900.1	0.149738	1	lincRNA
ENSG00000224643	AC064871.1	0.0485742	1	antisense_RNA
ENSG00000224644	AL135787.1	0.269435	1	antisense_RNA
ENSG00000224647	AC026954.1	-0.87029	1	unitary_pseudogene
ENSG00000224648	LINC01627	-2.11012	1	lincRNA
ENSG00000224649	AF124730.1	0.293744	1	antisense_RNA
ENSG00000224652	LINC00885	-1.07555	1	lincRNA
ENSG00000224655	LINC01823	-0.0865003	1	lincRNA
ENSG00000224656	AL009172.1	-0.135537	1	processed_pseudogene
ENSG00000224658	AL513164.1	-0.567598	1	antisense_RNA
ENSG00000224660	SH3BP5-AS1	0.0862156	1	antisense_RNA
ENSG00000224661	AC010907.1	0.0595749	1	antisense_RNA
ENSG00000224662	ATP6V1G1P3	0.0280219	1	processed_pseudogene
ENSG00000224666	Z84484.1	0.0536871	1	antisense_RNA
ENSG00000224667	AC013470.1	-0.0135387	1	processed_pseudogene
ENSG00000224668	IPO8P1	-0.257929	1	processed_pseudogene
ENSG00000224669	AC016769.2	-0.00789855	1	processed_pseudogene
ENSG00000224671	AC105940.1	-0.420676	1	antisense_RNA
ENSG00000224674	EIF3EP2	-0.234651	1	processed_pseudogene
ENSG00000224675	AC009227.1	0.243467	1	antisense_RNA
ENSG00000224677	PDIA3P2	0.157617	1	unprocessed_pseudogene
ENSG00000224678	GAPDHP46	-0.266547	1	processed_pseudogene
ENSG00000224680	PLA2G12AP1	-0.451639	1	processed_pseudogene
ENSG00000224682	SOCS5P2	0.449825	1	processed_pseudogene
ENSG00000224683	RPL36AP29	1.80988	1	processed_pseudogene
ENSG00000224685	AC099670.2	0.0595749	1	processed_pseudogene
ENSG00000224686	ELOCP23	0.347102	1	processed_pseudogene
ENSG00000224687	RASAL2-AS1	0.221427	1	lincRNA
ENSG00000224688	E2F6P2	0.294647	1	processed_pseudogene
ENSG00000224689	ZNF812P	0.748578	1	transcribed_unprocessed_pseudogene
ENSG00000224690	UBE2D3P3	0.50494	1	processed_pseudogene
ENSG00000224691	AL133553.1	0.300404	1	antisense_RNA
ENSG00000224692	Z68694.1	0.249166	1	processed_pseudogene
ENSG00000224695	MTND6P7	0.034514	1	processed_pseudogene
ENSG00000224697	NEFMP1	1.24877	1	processed_pseudogene
ENSG00000224699	LAMTOR5-AS1	0.0202558	1	processed_transcript
ENSG00000224700	AP000844.1	0.47262	1	antisense_RNA
ENSG00000224701	MED28P4	-0.367766	1	processed_pseudogene
ENSG00000224706	RPS17P13	0.35385	1	processed_pseudogene
ENSG00000224707	E2F3-IT1	-0.165417	1	sense_intronic
ENSG00000224709	OR11M1P	0.375889	1	unitary_pseudogene
ENSG00000224712	NPIPA3	0.191398	1	protein_coding
ENSG00000224713	AC025165.1	-0.257018	1	antisense_RNA
ENSG00000224714	AC024600.1	-0.575783	1	lincRNA
ENSG00000224715	Z82186.1	0.179909	1	lincRNA
ENSG00000224717	AC098936.1	0.328703	1	lincRNA
ENSG00000224718	LINC01657	0.338055	1	lincRNA
ENSG00000224721	AC007182.1	0.586131	1	antisense_RNA
ENSG00000224725	CEP57L1P1	-0.351787	1	processed_pseudogene
ENSG00000224727	FCF1P7	-0.256245	1	processed_pseudogene
ENSG00000224728	IMPDH1P8	1.42167	1	processed_pseudogene
ENSG00000224729	PCOLCE-AS1	0.21457	1	antisense_RNA
ENSG00000224730	LILRB1-AS1	0.0620302	1	antisense_RNA
ENSG00000224731	AC016716.2	0.0336245	1	antisense_RNA
ENSG00000224733	AL034349.1	-0.207627	1	antisense_RNA
ENSG00000224738	AC099850.1	0.121886	1	antisense_RNA
ENSG00000224739	AC016735.1	0.494075	1	lincRNA
ENSG00000224743	TEX26-AS1	0.256517	1	antisense_RNA
ENSG00000224745	AC063965.1	0.0151643	1	sense_intronic
ENSG00000224746	AC015987.1	0.565633	1	antisense_RNA
ENSG00000224747	MTCYBP21	-0.297605	1	processed_pseudogene
ENSG00000224750	AL391704.1	0.263607	1	lincRNA
ENSG00000224751	SHMT1P1	0.0323814	1	processed_pseudogene
ENSG00000224752	VN1R21P	-1.04893	1	unitary_pseudogene
ENSG00000224758	LINC01167	0.185598	1	lincRNA
ENSG00000224760	C1DP3	-0.645485	1	processed_pseudogene
ENSG00000224761	AL117339.1	-0.273897	1	transcribed_unprocessed_pseudogene
ENSG00000224763	FDPSP8	-0.301335	1	processed_pseudogene
ENSG00000224764	AL353768.1	1.02677	1	antisense_RNA
ENSG00000224765	AL035443.1	-0.110332	1	antisense_RNA
ENSG00000224769	MUC20P1	-0.548019	1	unprocessed_pseudogene
ENSG00000224771	ATP2B2-IT2	0.638814	1	sense_intronic
ENSG00000224773	HSPA8P7	0.264221	1	processed_pseudogene
ENSG00000224775	BRAFP1	0.304866	1	unprocessed_pseudogene
ENSG00000224776	RPSAP50	-0.538097	1	processed_pseudogene
ENSG00000224778	CENPIP1	0.181453	1	unprocessed_pseudogene
ENSG00000224781	EIF4A2P4	0.00430868	1	processed_pseudogene
ENSG00000224785	AC006026.1	-0.345594	1	processed_pseudogene
ENSG00000224786	CETN4P	-0.55526	1	transcribed_unitary_pseudogene
ENSG00000224788	AL138775.1	0.034514	1	lincRNA
ENSG00000224789	AC012363.1	-0.0825211	1	antisense_RNA
ENSG00000224790	AP000704.1	0.0735687	1	lincRNA
ENSG00000224791	KRT18P39	0.280837	1	processed_pseudogene
ENSG00000224792	IQCF4	0.244429	1	transcribed_processed_pseudogene
ENSG00000224794	AL022326.1	0.539539	1	lincRNA
ENSG00000224795	NTM-AS1	0.0184859	1	lincRNA
ENSG00000224796	AL645931.1	-0.425211	1	processed_pseudogene
ENSG00000224797	AL359092.1	0.896041	1	processed_pseudogene
ENSG00000224800	RPS27AP6	1.23262	1	processed_pseudogene
ENSG00000224802	TUBB4BP2	0.325942	1	processed_pseudogene
ENSG00000224805	LINC00853	-0.42918	1	antisense_RNA
ENSG00000224806	ARL5AP4	-0.800088	1	processed_pseudogene
ENSG00000224807	DUX4L9	-0.0129436	1	unprocessed_pseudogene
ENSG00000224808	SRGAP3-AS1	-0.304954	1	antisense_RNA
ENSG00000224809	BEND3P2	0.526191	1	processed_pseudogene
ENSG00000224810	AL355482.1	0.780816	1	lincRNA
ENSG00000224812	TMEM72-AS1	0.124959	1	antisense_RNA
ENSG00000224814	AC114812.2	-0.179537	1	antisense_RNA
ENSG00000224816	NAP1L4P2	0.377088	1	processed_pseudogene
ENSG00000224817	AC010789.1	0.225604	1	lincRNA
ENSG00000224819	AC093843.1	0.299374	1	lincRNA
ENSG00000224820	BTF3P4	0.786904	1	processed_pseudogene
ENSG00000224821	COL4A2-AS2	0.254183	1	antisense_RNA
ENSG00000224822	THRB-IT1	0.132552	1	sense_intronic
ENSG00000224825	RORB-AS1	-0.232362	1	antisense_RNA
ENSG00000224826	AC019109.1	-0.0502395	1	processed_pseudogene
ENSG00000224829	TOMM20P1	0.156177	1	processed_pseudogene
ENSG00000224830	OR2X1P	-0.0373543	1	unprocessed_pseudogene
ENSG00000224831	AC117395.2	0.259777	1	processed_pseudogene
ENSG00000224832	LINC01689	0.334984	1	lincRNA
ENSG00000224834	BTF3P9	-0.281813	1	processed_pseudogene
ENSG00000224837	GCSHP5	0.00697528	1	processed_pseudogene
ENSG00000224839	RPL12P17	0.0128591	1	processed_pseudogene
ENSG00000224843	LINC00240	-0.410766	1	lincRNA
ENSG00000224844	AC107079.1	-0.415402	1	lincRNA
ENSG00000224846	AL133351.1	-0.222271	1	antisense_RNA
ENSG00000224848	AL589843.1	-0.125134	1	lincRNA
ENSG00000224851	LINC00502	-0.0688708	1	lincRNA
ENSG00000224852	MTND5P24	0.0582579	1	processed_pseudogene
ENSG00000224853	LINC00393	-0.268068	1	lincRNA
ENSG00000224854	CDKN2A-AS1	0.339016	1	lincRNA
ENSG00000224855	OPA1-AS1	0.393008	1	antisense_RNA
ENSG00000224856	AL035398.1	0.128358	1	processed_pseudogene
ENSG00000224858	RPL29P11	-0.072838	1	processed_pseudogene
ENSG00000224860	GXYLT1P2	-0.0514137	1	processed_pseudogene
ENSG00000224861	YBX1P1	0.350566	1	processed_pseudogene
ENSG00000224863	LINC01398	0.0643441	1	processed_transcript
ENSG00000224865	AC009518.1	0.554951	1	lincRNA
ENSG00000224869	AC062016.1	0.114629	1	processed_pseudogene
ENSG00000224870	AL391244.1	0.0425361	1	processed_transcript
ENSG00000224875	AC083949.1	0.017533	1	antisense_RNA
ENSG00000224877	NDUFAF8	-0.388245	1	protein_coding
ENSG00000224883	Z99716.1	1.09653	1	antisense_RNA
ENSG00000224884	AC034187.1	-0.121285	1	lincRNA
ENSG00000224885	EIPR1-IT1	0.532356	1	sense_intronic
ENSG00000224887	AL513318.1	0.127372	1	processed_pseudogene
ENSG00000224888	AC138028.2	-0.228999	1	antisense_RNA
ENSG00000224891	AC007899.1	-0.535906	1	processed_pseudogene
ENSG00000224892	RPS4XP16	-0.224634	1	transcribed_processed_pseudogene
ENSG00000224895	VPS26BP1	0.212916	1	processed_pseudogene
ENSG00000224896	SIGLEC30P	0.429259	1	processed_pseudogene
ENSG00000224897	POT1-AS1	0.180667	1	antisense_RNA
ENSG00000224899	AC019155.3	0.403655	1	lincRNA
ENSG00000224901	AL365258.1	-0.286764	1	antisense_RNA
ENSG00000224903	AC005534.1	0.44929	1	antisense_RNA
ENSG00000224904	AL021155.1	0.699812	1	processed_pseudogene
ENSG00000224905	AP001347.1	0.497922	1	antisense_RNA
ENSG00000224906	AC005840.2	0.219349	1	processed_pseudogene
ENSG00000224907	RPL21P91	0.720339	1	processed_pseudogene
ENSG00000224908	TIMM8BP2	-0.146504	1	processed_pseudogene
ENSG00000224914	LINC00863	-0.051508	1	lincRNA
ENSG00000224916	APOC4-APOC2	0.551687	1	protein_coding
ENSG00000224918	AC066595.1	-0.487451	1	lincRNA
ENSG00000224920	TACC1P1	-0.148235	1	unprocessed_pseudogene
ENSG00000224924	LINC00320	0.15119	1	lincRNA
ENSG00000224927	NDUFA5P10	0.160546	1	processed_pseudogene
ENSG00000224928	KRT8P30	0.240398	1	processed_pseudogene
ENSG00000224933	LINC01034	0.225967	1	lincRNA
ENSG00000224934	AL391684.1	0.0934409	1	lincRNA
ENSG00000224936	SUCLA2P1	-0.137655	1	processed_pseudogene
ENSG00000224939	LINC00184	-0.427163	1	lincRNA
ENSG00000224940	PRRT4	0.267838	1	protein_coding
ENSG00000224942	AL137014.1	-0.0581682	1	processed_pseudogene
ENSG00000224944	CASC6	0.177548	1	lincRNA
ENSG00000224945	AL353150.1	-0.219733	1	sense_intronic
ENSG00000224946	AC007312.1	-0.197719	1	processed_pseudogene
ENSG00000224948	ATP5G1P8	-0.439262	1	processed_pseudogene
ENSG00000224949	AL589872.1	0.0583759	1	processed_pseudogene
ENSG00000224950	AL390066.1	-0.160487	1	lincRNA
ENSG00000224953	SRIP3	-0.224059	1	processed_pseudogene
ENSG00000224955	KCTD10P1	0.123417	1	processed_pseudogene
ENSG00000224957	LINC01266	0.239317	1	lincRNA
ENSG00000224958	PGM5-AS1	1.50869	1	antisense_RNA
ENSG00000224959	AC017002.1	0.749367	1	lincRNA
ENSG00000224960	PPP4R3CP	0.181142	1	protein_coding
ENSG00000224961	LINC01752	-0.0187744	1	lincRNA
ENSG00000224962	PSAT1P4	0.334681	1	processed_pseudogene
ENSG00000224963	U82695.1	-0.827891	1	transcribed_unitary_pseudogene
ENSG00000224965	KCNC4-AS1	0.199204	1	antisense_RNA
ENSG00000224967	AC009303.1	0.643723	1	processed_pseudogene
ENSG00000224968	LINC01645	-0.306093	1	lincRNA
ENSG00000224969	AL645608.2	1.03491	1	antisense_RNA
ENSG00000224971	SUMO2P3	-0.18844	1	processed_pseudogene
ENSG00000224972	AL513412.1	-0.103374	1	sense_intronic
ENSG00000224973	LARGE-AS1	0.0849867	1	processed_transcript
ENSG00000224975	INE1	-0.542121	1	sense_intronic
ENSG00000224976	PARP4P2	-0.583209	1	unprocessed_pseudogene
ENSG00000224977	AL121983.1	0.174753	1	lincRNA
ENSG00000224978	BX682237.1	0.352267	1	processed_pseudogene
ENSG00000224980	RPL23AP85	-0.445325	1	processed_pseudogene
ENSG00000224981	AC000367.1	0.209228	1	processed_pseudogene
ENSG00000224982	TMEM233	0.812994	1	protein_coding
ENSG00000224985	AL590714.1	0.283673	1	antisense_RNA
ENSG00000224986	PPP1R8P1	0.410649	1	processed_pseudogene
ENSG00000224987	AL024507.1	-0.151784	1	processed_pseudogene
ENSG00000224988	AL158207.1	-0.541678	1	processed_pseudogene
ENSG00000224992	AL445645.1	-0.109248	1	sense_intronic
ENSG00000224993	RPL29P12	-0.158091	1	processed_pseudogene
ENSG00000224995	LINC01526	-0.0429106	1	lincRNA
ENSG00000224999	VTA1P1	0.236763	1	processed_pseudogene
ENSG00000225000	AC010082.1	-0.0315364	1	antisense_RNA
ENSG00000225002	AL732323.1	0.101353	1	lincRNA
ENSG00000225005	AC211485.1	0.402162	1	processed_pseudogene
ENSG00000225008	AC234781.2	0.00143819	1	processed_pseudogene
ENSG00000225011	AL671862.1	-0.0135387	1	unprocessed_pseudogene
ENSG00000225014	KCTD9P1	-0.430622	1	transcribed_processed_pseudogene
ENSG00000225018	AC092647.1	-0.0763964	1	processed_pseudogene
ENSG00000225022	UBE2D3P1	-0.0523429	1	processed_pseudogene
ENSG00000225024	AC015977.1	0.00120027	1	processed_pseudogene
ENSG00000225025	KIF4CP	-0.102216	1	processed_pseudogene
ENSG00000225026	AC091492.1	-0.168268	1	processed_pseudogene
ENSG00000225027	IFNWP4	-0.0512491	1	processed_pseudogene
ENSG00000225028	AC096541.1	0.280837	1	lincRNA
ENSG00000225030	AL355483.1	1.01609	1	sense_intronic
ENSG00000225031	EIF4BP7	0.276801	1	processed_pseudogene
ENSG00000225032	AL162586.1	0.0602866	1	antisense_RNA
ENSG00000225036	CDK4P1	2.52304	1	processed_pseudogene
ENSG00000225037	EIF1AX-AS1	0.412314	1	antisense_RNA
ENSG00000225039	LINC01058	-0.558613	1	lincRNA
ENSG00000225043	RPL18AP2	0.641929	1	processed_pseudogene
ENSG00000225045	MTND5P27	0.0909729	1	processed_pseudogene
ENSG00000225046	AL035423.1	0.034891	1	processed_pseudogene
ENSG00000225051	HMGB3P22	0.0947439	1	transcribed_processed_pseudogene
ENSG00000225053	PRPF38AP1	-0.338685	1	processed_pseudogene
ENSG00000225056	AL121894.1	0.448929	1	lincRNA
ENSG00000225057	AC012485.1	-0.0827113	1	processed_transcript
ENSG00000225058	AC092941.1	0.411427	1	lincRNA
ENSG00000225062	CATIP-AS1	-0.0116409	1	processed_transcript
ENSG00000225063	AC093422.2	-1.05619	1	antisense_RNA
ENSG00000225064	LINC01802	-0.144719	1	lincRNA
ENSG00000225066	Z93929.1	-0.0176962	1	processed_pseudogene
ENSG00000225067	RPL23AP2	-0.159938	1	processed_pseudogene
ENSG00000225071	AC004552.1	-0.118847	1	processed_pseudogene
ENSG00000225075	AL603832.1	0.38039	1	antisense_RNA
ENSG00000225076	WWC3-AS1	0.724601	1	antisense_RNA
ENSG00000225077	LINC00337	-0.157117	1	lincRNA
ENSG00000225078	AL365338.1	-0.29766	1	processed_pseudogene
ENSG00000225079	FTH1P22	0.0156039	1	processed_pseudogene
ENSG00000225082	DAP3P1	0.395407	1	unprocessed_pseudogene
ENSG00000225083	GRTP1-AS1	-0.941867	1	antisense_RNA
ENSG00000225084	AL450226.1	0.376967	1	antisense_RNA
ENSG00000225085	AL162726.1	0.290867	1	lincRNA
ENSG00000225087	AL583808.1	0.379058	1	lincRNA
ENSG00000225091	SNORA71A	0.333435	1	snoRNA
ENSG00000225092	AL355336.1	-0.43377	1	sense_intronic
ENSG00000225093	RPL3P7	0.0381883	1	processed_pseudogene
ENSG00000225094	SETP20	0.183526	1	processed_pseudogene
ENSG00000225098	BCRP1	0.255793	1	unprocessed_pseudogene
ENSG00000225099	ATP6V1E1P1	-0.0408563	1	processed_pseudogene
ENSG00000225100	DPY19L2P5	0.333715	1	processed_pseudogene
ENSG00000225101	OR52K3P	-0.198769	1	transcribed_unprocessed_pseudogene
ENSG00000225105	LINC01076	0.152296	1	lincRNA
ENSG00000225106	AL162457.2	0.210106	1	antisense_RNA
ENSG00000225110	PNMA6F	0.0982282	1	protein_coding
ENSG00000225111	AC083900.1	-0.428712	1	sense_intronic
ENSG00000225112	AL157392.1	-0.616247	1	antisense_RNA
ENSG00000225116	AL353193.1	-0.176731	1	processed_pseudogene
ENSG00000225117	ARSDP1	2.1136	1	unprocessed_pseudogene
ENSG00000225118	AL392103.1	-0.0922441	1	processed_pseudogene
ENSG00000225123	AL139008.1	0.0928385	1	processed_pseudogene
ENSG00000225124	RPL23AP36	0.154839	1	processed_pseudogene
ENSG00000225125	RANP4	0.358935	1	processed_pseudogene
ENSG00000225126	AL365194.1	0.125684	1	antisense_RNA
ENSG00000225127	LINC00237	0.793482	1	lincRNA
ENSG00000225128	LINC00972	-0.657377	1	lincRNA
ENSG00000225129	AL035250.1	-0.167134	1	lincRNA
ENSG00000225131	PSME2P2	-0.207831	1	processed_pseudogene
ENSG00000225133	MORF4L1P4	-0.0636108	1	processed_pseudogene
ENSG00000225137	DYNC1I2P1	0.160231	1	processed_pseudogene
ENSG00000225138	SLC9A3-AS1	-0.0491358	1	processed_transcript
ENSG00000225140	AL358216.1	-0.27852	1	antisense_RNA
ENSG00000225142	AC114495.1	0.132568	1	processed_pseudogene
ENSG00000225144	AC018643.1	1.37567	1	antisense_RNA
ENSG00000225146	AC073957.1	0.621791	1	antisense_RNA
ENSG00000225147	RPS12P10	-0.213417	1	processed_pseudogene
ENSG00000225151	GOLGA2P7	-0.588925	1	transcribed_unprocessed_pseudogene
ENSG00000225152	AL160290.1	0.235739	1	lincRNA
ENSG00000225154	AL450996.1	-0.0365493	1	processed_pseudogene
ENSG00000225155	TOMM22P5	-0.411836	1	processed_pseudogene
ENSG00000225156	AC012354.1	0.34879	1	lincRNA
ENSG00000225159	NPM1P39	0.0912927	1	processed_pseudogene
ENSG00000225163	LINC00618	-0.180962	1	sense_overlapping
ENSG00000225165	AC090071.1	-0.0345535	1	processed_pseudogene
ENSG00000225167	TXNP2	-0.000284027	1	processed_pseudogene
ENSG00000225169	BRI3P1	0.489318	1	processed_pseudogene
ENSG00000225170	AL049737.1	0.0302471	1	processed_pseudogene
ENSG00000225171	DUTP6	0.139171	1	processed_pseudogene
ENSG00000225172	AC096631.1	7.29785	1	lincRNA
ENSG00000225173	AL662890.2	-0.187782	1	lincRNA
ENSG00000225174	OSTM1-AS1	-0.23499	1	lincRNA
ENSG00000225175	AC109780.1	0.0554077	1	unprocessed_pseudogene
ENSG00000225176	ATP5LP4	-0.187134	1	processed_pseudogene
ENSG00000225177	AL590617.2	-0.222835	1	antisense_RNA
ENSG00000225178	RPSAP58	-0.0122964	1	processed_pseudogene
ENSG00000225179	LINC00457	-0.127201	1	lincRNA
ENSG00000225180	AATK-AS1	0.70866	1	protein_coding
ENSG00000225181	AL121584.1	0.132082	1	antisense_RNA
ENSG00000225183	AL353898.1	-0.579605	1	processed_pseudogene
ENSG00000225185	AC013283.1	0.973301	1	processed_pseudogene
ENSG00000225187	AC073283.1	-0.776186	1	antisense_RNA
ENSG00000225190	PLEKHM1	-0.109194	1	protein_coding
ENSG00000225191	AL136455.1	0.770952	1	processed_pseudogene
ENSG00000225192	ZNF33BP1	-0.173603	1	processed_pseudogene
ENSG00000225193	AC091167.1	0.0627808	1	transcribed_processed_pseudogene
ENSG00000225195	AC078962.1	0.115535	1	sense_intronic
ENSG00000225196	RPL10P17	0.387673	1	processed_pseudogene
ENSG00000225200	AC246787.1	-0.00912623	1	processed_pseudogene
ENSG00000225203	AL139230.1	0.159859	1	antisense_RNA
ENSG00000225205	AC078883.1	0.303442	1	antisense_RNA
ENSG00000225206	MIR137HG	-0.0197867	1	lincRNA
ENSG00000225208	AL133387.1	0.36154	1	lincRNA
ENSG00000225210	DUXAP9	-0.123995	1	transcribed_processed_pseudogene
ENSG00000225212	AP001793.1	0.256979	1	processed_pseudogene
ENSG00000225213	AC073367.1	-0.478291	1	sense_intronic
ENSG00000225214	AC079790.1	-0.322061	1	antisense_RNA
ENSG00000225215	SMARCE1P1	-0.180913	1	processed_pseudogene
ENSG00000225216	AC007362.1	-0.215961	1	antisense_RNA
ENSG00000225217	HSPA7	0.261516	1	unprocessed_pseudogene
ENSG00000225218	AP001628.1	-0.0683932	1	lincRNA
ENSG00000225221	PLA2G12AP2	0.511513	1	processed_pseudogene
ENSG00000225222	CHCHD4P5	0.225973	1	processed_pseudogene
ENSG00000225224	RPS27AP12	0.0608676	1	processed_pseudogene
ENSG00000225226	LINC01795	0.271073	1	lincRNA
ENSG00000225230	AC008937.1	1.00967	1	antisense_RNA
ENSG00000225231	LINC02470	-0.159163	1	lincRNA
ENSG00000225233	AL592402.1	0.0620302	1	lincRNA
ENSG00000225234	TRAPPC12-AS1	0.402363	1	antisense_RNA
ENSG00000225235	INTS6L-AS1	0.540722	1	antisense_RNA
ENSG00000225236	AP000936.2	0.486961	1	processed_pseudogene
ENSG00000225239	RPL21P107	-0.659556	1	processed_pseudogene
ENSG00000225240	AC117490.1	0.534565	1	unprocessed_pseudogene
ENSG00000225242	COX6B1P7	0.152722	1	processed_pseudogene
ENSG00000225243	AL021026.1	0.998888	1	antisense_RNA
ENSG00000225246	RPS2P1	0.379094	1	processed_pseudogene
ENSG00000225249	LINC00378	-0.402423	1	lincRNA
ENSG00000225251	RPL5P25	0.00223175	1	processed_pseudogene
ENSG00000225253	AC011225.1	-0.0105487	1	processed_pseudogene
ENSG00000225254	ARMC8P1	0.334945	1	processed_pseudogene
ENSG00000225258	AC009478.1	0.164592	1	lincRNA
ENSG00000225259	ST13P6	0.0712482	1	processed_pseudogene
ENSG00000225263	PCDH9-AS3	0.496205	1	antisense_RNA
ENSG00000225264	ZNRF2P2	0.258204	1	transcribed_processed_pseudogene
ENSG00000225265	TAF1A-AS1	0.589556	1	antisense_RNA
ENSG00000225267	RPL8P2	0.135281	1	processed_pseudogene
ENSG00000225269	LINC00705	0.0523144	1	lincRNA
ENSG00000225270	CICP12	0.185598	1	processed_pseudogene
ENSG00000225271	AC074281.1	0.283727	1	processed_pseudogene
ENSG00000225272	AL451074.3	0.0377451	1	processed_pseudogene
ENSG00000225276	MTND1P18	0.0620302	1	processed_pseudogene
ENSG00000225279	AL121987.1	-0.179155	1	antisense_RNA
ENSG00000225280	AL158013.1	0.293058	1	antisense_RNA
ENSG00000225282	AP000350.2	-0.0320201	1	processed_pseudogene
ENSG00000225284	AC018693.1	0.186021	1	antisense_RNA
ENSG00000225285	LINC01770	-0.551561	1	lincRNA
ENSG00000225286	AC005105.1	1.0618	1	processed_pseudogene
ENSG00000225292	AL158212.1	-0.179585	1	sense_intronic
ENSG00000225294	OSTCP2	0.163731	1	processed_pseudogene
ENSG00000225295	MTND4P4	0.0538681	1	unprocessed_pseudogene
ENSG00000225297	AC126124.1	0.216055	1	processed_pseudogene
ENSG00000225298	LINC00113	0.201187	1	lincRNA
ENSG00000225299	AL139240.1	0.492347	1	antisense_RNA
ENSG00000225300	AL591623.1	-0.215463	1	sense_intronic
ENSG00000225302	AC023283.1	-0.183637	1	processed_transcript
ENSG00000225303	AL117341.1	0.135195	1	antisense_RNA
ENSG00000225308	ASS1P11	-0.624635	1	processed_pseudogene
ENSG00000225311	AL024474.2	1.39764	1	antisense_RNA
ENSG00000225313	AL513327.1	0.179322	1	antisense_RNA
ENSG00000225314	AC018634.1	0.0576296	1	processed_pseudogene
ENSG00000225315	AL591178.1	0.00280931	1	antisense_RNA
ENSG00000225316	LINC00350	0.779775	1	lincRNA
ENSG00000225321	LINC01427	0.107282	1	lincRNA
ENSG00000225328	LINC01594	-0.382518	1	antisense_RNA
ENSG00000225329	LHFPL3-AS2	0.538655	1	processed_transcript
ENSG00000225330	AF064860.1	-0.348215	1	sense_overlapping
ENSG00000225331	LINC01678	0.240605	1	lincRNA
ENSG00000225333	AL035404.1	-0.124701	1	processed_pseudogene
ENSG00000225334	AL391811.1	0.0727146	1	antisense_RNA
ENSG00000225335	AC016027.1	0.0593953	1	antisense_RNA
ENSG00000225336	HMGB3P1	2.04935	1	processed_pseudogene
ENSG00000225339	AL354740.1	-0.0418487	1	processed_transcript
ENSG00000225342	AC079630.1	0.0740749	1	antisense_RNA
ENSG00000225343	RPL21P66	-0.133202	1	processed_pseudogene
ENSG00000225345	SNX18P3	1.13989	1	transcribed_unprocessed_pseudogene
ENSG00000225347	SLC25A5P8	-0.35697	1	processed_pseudogene
ENSG00000225349	AC022080.2	0.165811	1	processed_pseudogene
ENSG00000225350	FREM2-AS1	-0.238745	1	antisense_RNA
ENSG00000225355	ARL6IP1P2	0.0612951	1	processed_pseudogene
ENSG00000225356	AC093840.1	0.623745	1	processed_pseudogene
ENSG00000225357	RPF2P1	0.0388207	1	processed_pseudogene
ENSG00000225358	MIPEPP1	-0.655358	1	processed_pseudogene
ENSG00000225359	AL358393.1	-0.415589	1	lincRNA
ENSG00000225361	PPP1R26-AS1	0.16033	1	antisense_RNA
ENSG00000225362	CT62	0.442007	1	protein_coding
ENSG00000225364	ATP6V0E1P1	-0.380613	1	processed_pseudogene
ENSG00000225365	AC078942.1	0.700372	1	antisense_RNA
ENSG00000225366	TDGF1P3	0.498842	1	transcribed_processed_pseudogene
ENSG00000225370	AC243962.1	0.896252	1	unprocessed_pseudogene
ENSG00000225371	CICP8	0.185598	1	processed_pseudogene
ENSG00000225376	TMEM246-AS1	0.47829	1	antisense_RNA
ENSG00000225377	NRSN2-AS1	-0.329754	1	antisense_RNA
ENSG00000225380	IGKV1OR9-2	0.0356897	1	IG_V_pseudogene
ENSG00000225381	RPS5P7	0.391355	1	processed_pseudogene
ENSG00000225383	SFTA1P	-0.406127	1	lincRNA
ENSG00000225384	AL606662.1	-0.548635	1	processed_pseudogene
ENSG00000225385	AL353572.1	0.015933	1	processed_pseudogene
ENSG00000225386	AC099754.1	-0.19507	1	lincRNA
ENSG00000225387	AL591896.1	0.627504	1	lincRNA
ENSG00000225392	AC016700.1	-1.10762	1	processed_pseudogene
ENSG00000225393	BX571846.1	-0.105912	1	antisense_RNA
ENSG00000225398	PGM5P4	-0.631185	1	unprocessed_pseudogene
ENSG00000225399	AC121247.1	1.01225	1	lincRNA
ENSG00000225400	RAB28P5	0.131372	1	processed_pseudogene
ENSG00000225401	TGIF2P1	0.40824	1	processed_pseudogene
ENSG00000225402	AC010878.1	-0.0222967	1	processed_pseudogene
ENSG00000225405	RPS15AP17	-0.401537	1	processed_pseudogene
ENSG00000225406	AC080125.1	-0.057686	1	processed_pseudogene
ENSG00000225407	AC025188.1	0.0390597	1	antisense_RNA
ENSG00000225408	AL136980.1	0.694125	1	antisense_RNA
ENSG00000225411	CR786580.1	0.398158	1	lincRNA
ENSG00000225413	LINC02557	0.0135096	1	lincRNA
ENSG00000225415	CCRL1P1	-0.716267	1	processed_pseudogene
ENSG00000225417	AL049648.1	0.257222	1	antisense_RNA
ENSG00000225419	RPL21P3	-0.195015	1	processed_pseudogene
ENSG00000225420	AC104134.1	0.566377	1	antisense_RNA
ENSG00000225421	AC019330.1	0.197342	1	lincRNA
ENSG00000225422	RBMS1P1	0.272148	1	processed_pseudogene
ENSG00000225423	TNPO1P1	-0.0924407	1	processed_pseudogene
ENSG00000225431	LINC01671	0.518559	1	lincRNA
ENSG00000225434	LINC01504	0.917704	1	lincRNA
ENSG00000225437	PACRG-AS2	-0.727869	1	antisense_RNA
ENSG00000225439	BOLA3-AS1	-0.0875099	1	antisense_RNA
ENSG00000225442	MPRIP-AS1	-0.194619	1	antisense_RNA
ENSG00000225444	LINC01867	0.261997	1	lincRNA
ENSG00000225446	LINC01763	0.367207	1	lincRNA
ENSG00000225447	RPS15AP10	-0.533977	1	processed_pseudogene
ENSG00000225449	RAB6C-AS1	0.832616	1	transcribed_unprocessed_pseudogene
ENSG00000225450	AL021707.1	-0.841968	1	antisense_RNA
ENSG00000225451	AC092634.2	-0.184167	1	processed_pseudogene
ENSG00000225458	AL049812.2	0.592159	1	antisense_RNA
ENSG00000225460	AL590233.1	0.4112	1	processed_pseudogene
ENSG00000225462	FDPSP1	0.0487725	1	processed_pseudogene
ENSG00000225463	ZNF70P1	0.254788	1	processed_pseudogene
ENSG00000225465	RFPL1S	-0.425489	1	antisense_RNA
ENSG00000225472	AL136366.1	-0.0717452	1	antisense_RNA
ENSG00000225473	ATP13A4-AS1	-0.176623	1	antisense_RNA
ENSG00000225475	AC099789.1	-0.162275	1	processed_pseudogene
ENSG00000225477	AC099730.1	0.998404	1	processed_pseudogene
ENSG00000225479	PLCB1-IT1	0.358259	1	sense_intronic
ENSG00000225482	RPS6P14	0.207977	1	processed_pseudogene
ENSG00000225484	NUTM2B-AS1	0.102687	1	antisense_RNA
ENSG00000225486	AL663058.1	-0.14704	1	processed_pseudogene
ENSG00000225487	AL390119.1	0.0602366	1	processed_pseudogene
ENSG00000225488	AC092447.4	0.274208	1	lincRNA
ENSG00000225489	AL354707.1	-1.08635	1	lincRNA
ENSG00000225492	GBP1P1	0.413246	1	transcribed_unprocessed_pseudogene
ENSG00000225493	LINC01107	0.150448	1	lincRNA
ENSG00000225496	AC104651.1	0.207589	1	processed_pseudogene
ENSG00000225497	KCNMA1-AS2	0.918259	1	antisense_RNA
ENSG00000225498	AC002064.1	-0.455853	1	lincRNA
ENSG00000225499	AL663061.1	0.775338	1	processed_pseudogene
ENSG00000225502	GAPDHP16	1.23828	1	processed_pseudogene
ENSG00000225505	AC104332.1	0.346164	1	processed_pseudogene
ENSG00000225506	CYP4A22-AS1	-0.0655357	1	lincRNA
ENSG00000225507	AC069282.1	-0.327218	1	processed_pseudogene
ENSG00000225509	AIFM1P1	0.231375	1	processed_pseudogene
ENSG00000225510	PCDH8P1	0.910563	1	transcribed_processed_pseudogene
ENSG00000225511	LINC00475	0.760946	1	lincRNA
ENSG00000225513	AL158824.1	0.993713	1	processed_pseudogene
ENSG00000225514	MTND1P34	-0.0604635	1	transcribed_processed_pseudogene
ENSG00000225518	LINC01703	-0.506883	1	lincRNA
ENSG00000225519	AL365434.1	-0.854751	1	lincRNA
ENSG00000225520	TTTY16	0.48917	1	lincRNA
ENSG00000225521	AC005237.1	-1.1084	1	antisense_RNA
ENSG00000225522	AL592114.2	0.156389	1	processed_pseudogene
ENSG00000225526	MKRN2OS	0.257943	1	protein_coding
ENSG00000225527	AL450384.1	0.225187	1	antisense_RNA
ENSG00000225528	Z82206.1	-0.424452	1	protein_coding
ENSG00000225530	SP3P	0.0419515	1	processed_pseudogene
ENSG00000225531	AL807761.2	0.290591	1	processed_pseudogene
ENSG00000225532	AL731684.1	0.158699	1	lincRNA
ENSG00000225533	PAWRP1	0.155628	1	processed_pseudogene
ENSG00000225535	LINC01393	0.138154	1	lincRNA
ENSG00000225536	STIP1P3	-0.129113	1	processed_pseudogene
ENSG00000225539	LINC01821	0.572141	1	lincRNA
ENSG00000225541	AC002480.1	-0.0308342	1	sense_overlapping
ENSG00000225542	ZNF385D-AS1	0.400068	1	antisense_RNA
ENSG00000225544	AC245452.2	0.597552	1	processed_pseudogene
ENSG00000225545	AL162399.1	-0.182653	1	lincRNA
ENSG00000225546	LINC02476	-0.0205524	1	lincRNA
ENSG00000225548	LINC01980	-0.259482	1	lincRNA
ENSG00000225549	AL359634.1	0.41897	1	transcribed_processed_pseudogene
ENSG00000225552	NAALADL2-AS1	0.603075	1	antisense_RNA
ENSG00000225554	AL359764.1	-0.781314	1	lincRNA
ENSG00000225556	C2CD4D	0.531655	1	protein_coding
ENSG00000225557	MTCO3P20	0.551444	1	processed_pseudogene
ENSG00000225558	UBE2D3P2	-0.119804	1	processed_pseudogene
ENSG00000225559	AC083867.1	3.00376	1	lincRNA
ENSG00000225561	LINC01710	-0.411148	1	lincRNA
ENSG00000225564	LINC01492	0.0681432	1	lincRNA
ENSG00000225568	AC093155.1	0.0373663	1	processed_pseudogene
ENSG00000225569	CCT4P2	-0.248885	1	processed_pseudogene
ENSG00000225570	AC013733.1	0.181142	1	lincRNA
ENSG00000225572	DOCK4-AS1	0.13533	1	antisense_RNA
ENSG00000225573	RPL35P5	-2.44091	1	processed_pseudogene
ENSG00000225578	NCBP2-AS1	-0.19666	1	antisense_RNA
ENSG00000225579	EDNRB-AS1	0.542059	1	lincRNA
ENSG00000225580	AL358942.1	0.0249112	1	processed_pseudogene
ENSG00000225582	AC011193.1	0.152722	1	lincRNA
ENSG00000225583	AC004690.1	-0.0135387	1	processed_pseudogene
ENSG00000225585	IPPKP1	-0.187005	1	processed_pseudogene
ENSG00000225588	AC096669.1	0.444027	1	lincRNA
ENSG00000225591	BX248409.1	0.722036	1	processed_pseudogene
ENSG00000225595	LINC01623	0.862556	1	lincRNA
ENSG00000225602	MTOR-AS1	-0.197563	1	antisense_RNA
ENSG00000225603	AC244394.1	0.120478	1	processed_pseudogene
ENSG00000225605	AC092813.1	0.0161705	1	lincRNA
ENSG00000225606	AC005281.1	-0.518344	1	antisense_RNA
ENSG00000225610	AC007679.2	0.408954	1	antisense_RNA
ENSG00000225611	LINC02158	-0.340622	1	antisense_RNA
ENSG00000225614	ZNF469	0.135733	1	protein_coding
ENSG00000225616	AL138785.1	-0.0157144	1	processed_pseudogene
ENSG00000225619	MYT1L-AS1	0.201196	1	antisense_RNA
ENSG00000225620	AC104463.1	-0.0437192	1	lincRNA
ENSG00000225623	AGBL4-IT1	0.404719	1	sense_intronic
ENSG00000225624	TBL1YP1	0.0595749	1	unprocessed_pseudogene
ENSG00000225625	AC090517.1	1.13537	1	processed_pseudogene
ENSG00000225626	C9orf135-AS1	0.424894	1	lincRNA
ENSG00000225630	MTND2P28	0.0926916	1	unprocessed_pseudogene
ENSG00000225632	AL161644.1	-0.24391	1	antisense_RNA
ENSG00000225636	HNRNPA3P15	-0.100258	1	processed_pseudogene
ENSG00000225637	AP001046.1	0.353031	1	lincRNA
ENSG00000225639	PGAM1P2	0.0595749	1	processed_pseudogene
ENSG00000225640	LINC01729	0.531338	1	lincRNA
ENSG00000225642	SNRPEP5	-0.221056	1	processed_pseudogene
ENSG00000225643	AL606491.1	-1.44095	1	lincRNA
ENSG00000225644	RPL35AP4	-0.306173	1	processed_pseudogene
ENSG00000225647	AC005487.1	0.463676	1	lincRNA
ENSG00000225648	SBDSP1	0.25855	1	transcribed_unprocessed_pseudogene
ENSG00000225649	AC064875.1	0.619956	1	processed_transcript
ENSG00000225650	EIF2S2P5	0.533014	1	processed_pseudogene
ENSG00000225652	KCNMA1-AS3	0.0892223	1	antisense_RNA
ENSG00000225655	BX255923.1	-0.110532	1	lincRNA
ENSG00000225656	AL118511.2	-0.928437	1	lincRNA
ENSG00000225657	LINC01716	-0.0129436	1	lincRNA
ENSG00000225658	TAF13P2	-0.16823	1	processed_pseudogene
ENSG00000225660	Z99497.1	0.33289	1	processed_pseudogene
ENSG00000225661	RPL14P5	0.347953	1	processed_pseudogene
ENSG00000225662	AC012519.1	-0.0856921	1	processed_pseudogene
ENSG00000225663	MCRIP1	-0.0888433	1	protein_coding
ENSG00000225665	AC073475.1	0.373399	1	processed_pseudogene
ENSG00000225669	RPL23AP27	0.151817	1	processed_pseudogene
ENSG00000225670	CADM3-AS1	-0.102084	1	antisense_RNA
ENSG00000225671	FCF1P6	-0.214964	1	processed_pseudogene
ENSG00000225672	CCNT2P1	-0.568958	1	processed_pseudogene
ENSG00000225673	AC104164.1	-0.256166	1	processed_pseudogene
ENSG00000225674	IPO7P2	-0.0687006	1	processed_pseudogene
ENSG00000225675	LINC01771	0.283398	1	lincRNA
ENSG00000225676	AC002378.1	0.0620302	1	antisense_RNA
ENSG00000225680	AL163953.1	2.26231	1	lincRNA
ENSG00000225681	AC005730.1	1.42781	1	transcribed_processed_pseudogene
ENSG00000225683	PACRG-AS3	0.539136	1	antisense_RNA
ENSG00000225684	FAM225B	-0.407316	1	lincRNA
ENSG00000225689	AL442647.1	0.901117	1	lincRNA
ENSG00000225690	TREML5P	0.261998	1	unprocessed_pseudogene
ENSG00000225693	LAGE3P1	-0.28933	1	processed_pseudogene
ENSG00000225695	HNRNPA1P35	-0.202434	1	processed_pseudogene
ENSG00000225697	SLC26A6	-0.115026	1	protein_coding
ENSG00000225701	EIF4A1P13	-0.395297	1	processed_pseudogene
ENSG00000225703	AC114737.1	0.0385555	1	lincRNA
ENSG00000225704	AL031274.1	0.36372	1	processed_pseudogene
ENSG00000225705	AC004899.1	0.57675	1	processed_pseudogene
ENSG00000225706	PTPRD-AS1	0.538908	1	lincRNA
ENSG00000225710	AL355149.1	-0.101159	1	unprocessed_pseudogene
ENSG00000225711	AL512326.1	0.386361	1	processed_pseudogene
ENSG00000225712	ATP5G2P1	0.0782695	1	processed_pseudogene
ENSG00000225713	RPL30P1	-0.0176962	1	processed_pseudogene
ENSG00000225715	AL512504.1	-0.381822	1	processed_pseudogene
ENSG00000225718	AC092100.1	-0.177244	1	lincRNA
ENSG00000225720	AL031846.1	-0.137754	1	transcribed_unprocessed_pseudogene
ENSG00000225721	AL592166.1	-0.37312	1	antisense_RNA
ENSG00000225722	BX890604.2	-0.173946	1	processed_pseudogene
ENSG00000225724	ASH2LP3	1.15955	1	unprocessed_pseudogene
ENSG00000225725	FAM66E	0.391714	1	lincRNA
ENSG00000225726	AC007000.2	0.468887	1	processed_pseudogene
ENSG00000225727	AL139184.1	-0.166562	1	transcribed_processed_pseudogene
ENSG00000225730	AL096772.1	-0.0225891	1	antisense_RNA
ENSG00000225731	AP001627.1	-0.406042	1	antisense_RNA
ENSG00000225733	FGD5-AS1	-0.00909867	1	antisense_RNA
ENSG00000225735	NEK4P1	0.206501	1	processed_pseudogene
ENSG00000225738	NRG3-AS1	0.295282	1	processed_transcript
ENSG00000225739	NPM1P18	0.874707	1	processed_pseudogene
ENSG00000225742	LINC02036	-0.170939	1	lincRNA
ENSG00000225744	AC017002.2	0.321492	1	lincRNA
ENSG00000225745	AL773572.1	-0.435779	1	antisense_RNA
ENSG00000225746	MEG8	0.558566	1	lincRNA
ENSG00000225750	AL357500.1	0.226191	1	lincRNA
ENSG00000225751	AC087501.1	0.510784	1	antisense_RNA
ENSG00000225752	AL023581.1	0.735087	1	antisense_RNA
ENSG00000225755	AL451063.1	-0.230389	1	processed_pseudogene
ENSG00000225756	DBH-AS1	0.0563296	1	antisense_RNA
ENSG00000225760	LINC00431	0.719143	1	transcribed_unprocessed_pseudogene
ENSG00000225761	AL596247.1	1.45241	1	sense_intronic
ENSG00000225762	LINC01389	-0.0389355	1	antisense_RNA
ENSG00000225764	P3H2-AS1	0.597711	1	antisense_RNA
ENSG00000225765	LINC01831	-0.319089	1	lincRNA
ENSG00000225766	DHRS4L1	-0.327893	1	processed_transcript
ENSG00000225767	AL049637.1	0.289123	1	antisense_RNA
ENSG00000225768	AL161646.1	2.07715	1	lincRNA
ENSG00000225769	CROCCP1	0.224182	1	processed_pseudogene
ENSG00000225770	RPS29P3	-0.133087	1	processed_pseudogene
ENSG00000225774	SIRPAP1	-0.0470472	1	processed_pseudogene
ENSG00000225775	AL137220.1	-0.198037	1	lincRNA
ENSG00000225779	AL122001.1	-0.0919831	1	processed_pseudogene
ENSG00000225781	OR6V1	0.851474	1	protein_coding
ENSG00000225783	MIAT	-0.458309	1	lincRNA
ENSG00000225787	LSM3P3	0.722938	1	processed_pseudogene
ENSG00000225790	AC007953.1	0.330853	1	lincRNA
ENSG00000225791	TRAM2-AS1	0.0312715	1	lincRNA
ENSG00000225792	AC004540.2	-0.184698	1	antisense_RNA
ENSG00000225793	AL080250.1	-0.011552	1	lincRNA
ENSG00000225794	AC073321.1	0.628749	1	lincRNA
ENSG00000225795	AC006463.1	0.140594	1	processed_pseudogene
ENSG00000225796	MTND4P23	1.44121	1	unprocessed_pseudogene
ENSG00000225798	AC025918.1	0.20532	1	antisense_RNA
ENSG00000225802	WARSP1	-0.310492	1	unprocessed_pseudogene
ENSG00000225803	MRPS11P1	-0.0065442	1	processed_pseudogene
ENSG00000225805	DEFB131B	0.0470655	1	protein_coding
ENSG00000225806	AL121917.1	0.0903351	1	antisense_RNA
ENSG00000225807	AC069281.1	0.02116	1	lincRNA
ENSG00000225808	DNAJC19P5	0.143398	1	processed_pseudogene
ENSG00000225811	AL354771.1	0.02728	1	antisense_RNA
ENSG00000225813	AC009299.1	0.0820537	1	processed_pseudogene
ENSG00000225814	GRPEL2P2	0.460787	1	processed_pseudogene
ENSG00000225815	AC092669.1	0.104984	1	lincRNA
ENSG00000225816	GTF3AP5	4.95899	1	processed_pseudogene
ENSG00000225818	AC118653.1	-0.0657763	1	lincRNA
ENSG00000225822	UBXN7-AS1	-0.341277	1	antisense_RNA
ENSG00000225826	LINC00626	2.86629	1	lincRNA
ENSG00000225827	SFTPA3P	-0.199945	1	processed_pseudogene
ENSG00000225828	FAM229A	-0.00252242	1	protein_coding
ENSG00000225830	ERCC6	0.141441	1	protein_coding
ENSG00000225831	RPS18P1	0.292435	1	processed_pseudogene
ENSG00000225832	AL035090.1	0.575684	1	processed_pseudogene
ENSG00000225833	GS1-594A7.3	-0.0512491	1	antisense_RNA
ENSG00000225836	AL157400.1	-0.639703	1	lincRNA
ENSG00000225839	TRMT2B-AS1	0.0610567	1	sense_overlapping
ENSG00000225840	AC010970.1	-0.605067	1	processed_pseudogene
ENSG00000225842	AC139712.2	0.166869	1	processed_pseudogene
ENSG00000225843	NIPA2P1	-0.624386	1	processed_pseudogene
ENSG00000225846	AC112719.1	0.284436	1	processed_pseudogene
ENSG00000225849	MKRN7P	-0.109844	1	transcribed_processed_pseudogene
ENSG00000225850	AL355490.1	-0.741196	1	antisense_RNA
ENSG00000225851	HLA-S	0.110771	1	unprocessed_pseudogene
ENSG00000225855	RUSC1-AS1	-0.239775	1	antisense_RNA
ENSG00000225857	AL162431.1	-0.192465	1	lincRNA
ENSG00000225858	BX295541.1	0.226371	1	processed_pseudogene
ENSG00000225860	LINC02072	-0.17154	1	lincRNA
ENSG00000225864	AL645939.2	0.848381	1	unprocessed_pseudogene
ENSG00000225867	AL022315.1	-1.09948	1	antisense_RNA
ENSG00000225868	AC016582.1	0.509796	1	transcribed_unprocessed_pseudogene
ENSG00000225869	AC008696.1	0.0138466	1	processed_pseudogene
ENSG00000225870	LINC00368	-0.257226	1	lincRNA
ENSG00000225871	AC245100.2	-0.0395849	1	processed_pseudogene
ENSG00000225872	LINC01529	0.463796	1	transcribed_unprocessed_pseudogene
ENSG00000225873	LINC00694	-0.80046	1	protein_coding
ENSG00000225877	PSG8-AS1	0.0973284	1	lincRNA
ENSG00000225880	LINC00115	-0.00729811	1	lincRNA
ENSG00000225881	AC009365.1	0.0595749	1	antisense_RNA
ENSG00000225882	LINC01456	-0.725273	1	lincRNA
ENSG00000225885	AC023590.1	-0.173466	1	antisense_RNA
ENSG00000225886	AL445490.1	0.236117	1	antisense_RNA
ENSG00000225889	AC012368.1	0.570399	1	antisense_RNA
ENSG00000225891	AL513365.2	0.249471	1	antisense_RNA
ENSG00000225893	AL136231.1	0.0159929	1	processed_pseudogene
ENSG00000225898	AC002075.1	-0.214006	1	processed_pseudogene
ENSG00000225899	FRG2B	-0.0135387	1	protein_coding
ENSG00000225900	HSPE1P13	1.11871	1	processed_pseudogene
ENSG00000225901	MTND2P9	0.364115	1	unprocessed_pseudogene
ENSG00000225903	AL035404.2	0.317665	1	antisense_RNA
ENSG00000225904	MORF4L1P7	-0.556625	1	processed_pseudogene
ENSG00000225905	AL391244.2	0.442513	1	antisense_RNA
ENSG00000225907	RPS27P16	0.042375	1	processed_pseudogene
ENSG00000225912	AL121871.1	0.163021	1	processed_pseudogene
ENSG00000225913	AL138767.3	0.602825	1	lincRNA
ENSG00000225916	AC007879.2	0.0838715	1	lincRNA
ENSG00000225918	RPL7P59	0.0748953	1	processed_pseudogene
ENSG00000225920	RIMKLBP2	0.205266	1	processed_pseudogene
ENSG00000225921	NOL7	0.0869883	1	protein_coding
ENSG00000225922	RPL21P92	-0.0130502	1	processed_pseudogene
ENSG00000225923	AC092393.1	-0.422028	1	processed_pseudogene
ENSG00000225924	TAB2-AS1	-0.173426	1	lincRNA
ENSG00000225925	AL672138.1	0.47536	1	processed_pseudogene
ENSG00000225928	CACYBPP1	0.480013	1	processed_pseudogene
ENSG00000225929	AC000036.1	0.631368	1	antisense_RNA
ENSG00000225931	AL139246.2	0.130262	1	TEC
ENSG00000225933	AC133965.1	0.216936	1	processed_pseudogene
ENSG00000225934	AL592310.1	-0.0737875	1	processed_pseudogene
ENSG00000225935	BANF1P5	0.54613	1	processed_pseudogene
ENSG00000225938	AL109741.1	-0.203415	1	antisense_RNA
ENSG00000225940	C5orf67	1.32835	1	protein_coding
ENSG00000225942	LINC01875	-0.0383034	1	lincRNA
ENSG00000225943	AC016907.1	-0.555897	1	processed_pseudogene
ENSG00000225944	RIOK3P1	0.595547	1	processed_pseudogene
ENSG00000225945	AL121574.1	0.475326	1	antisense_RNA
ENSG00000225947	AL596448.1	-0.16179	1	processed_pseudogene
ENSG00000225948	AL158210.1	-0.176984	1	lincRNA
ENSG00000225949	Z77249.1	-0.0365493	1	processed_pseudogene
ENSG00000225950	NTF4	0.569352	1	protein_coding
ENSG00000225951	ODF2-AS1	0.355766	1	antisense_RNA
ENSG00000225952	AL512444.1	0.18209	1	antisense_RNA
ENSG00000225953	SATB2-AS1	0.206817	1	antisense_RNA
ENSG00000225956	AL050320.1	-0.162582	1	antisense_RNA
ENSG00000225960	AL441989.1	0.324849	1	lincRNA
ENSG00000225963	AC009950.1	0.135811	1	antisense_RNA
ENSG00000225964	NRIR	0.294043	1	antisense_RNA
ENSG00000225968	ELFN1	-0.256913	1	protein_coding
ENSG00000225969	ABHD11-AS1	0.122602	1	transcribed_unitary_pseudogene
ENSG00000225971	AC003071.1	0.304221	1	processed_pseudogene
ENSG00000225972	MTND1P23	1.21419	1	unprocessed_pseudogene
ENSG00000225973	PIGBOS1	-0.135619	1	protein_coding
ENSG00000225974	AC005550.1	0.44511	1	lincRNA
ENSG00000225975	LINC01534	-0.0242413	1	lincRNA
ENSG00000225978	HAR1A	-0.351484	1	lincRNA
ENSG00000225979	AC010746.1	0.236406	1	antisense_RNA
ENSG00000225981	AC102953.1	1.226	1	antisense_RNA
ENSG00000225982	AL355482.2	0.31055	1	lincRNA
ENSG00000225984	HMGB1P26	0.263607	1	processed_pseudogene
ENSG00000225986	UBXN10-AS1	0.203225	1	antisense_RNA
ENSG00000225988	LAMP5-AS1	0.125855	1	antisense_RNA
ENSG00000225992	TRGVA	-0.173222	1	TR_V_pseudogene
ENSG00000225999	NDUFA12P1	0.203709	1	processed_pseudogene
ENSG00000226002	GTF2IP14	-0.276645	1	unprocessed_pseudogene
ENSG00000226003	AL354714.3	-0.12633	1	processed_pseudogene
ENSG00000226004	AL591468.1	0.287535	1	lincRNA
ENSG00000226005	AL513303.1	0.152941	1	lincRNA
ENSG00000226007	BX005266.2	1.16029	1	lincRNA
ENSG00000226009	KCNIP2-AS1	0.184118	1	antisense_RNA
ENSG00000226010	AL355852.1	-0.581471	1	processed_pseudogene
ENSG00000226012	AP001434.1	0.0161705	1	lincRNA
ENSG00000226015	CCT8P1	0.0145391	1	processed_pseudogene
ENSG00000226017	PRICKLE2-AS3	-0.0887043	1	antisense_RNA
ENSG00000226022	AC026167.1	0.048055	1	lincRNA
ENSG00000226025	LGALS17A	-0.909797	1	transcribed_unprocessed_pseudogene
ENSG00000226026	AC092802.1	-0.027672	1	antisense_RNA
ENSG00000226029	LINC01772	-0.194017	1	lincRNA
ENSG00000226031	FGF13-AS1	0.312428	1	antisense_RNA
ENSG00000226032	AL035530.1	-0.577461	1	lincRNA
ENSG00000226036	AL590648.1	0.0630911	1	processed_pseudogene
ENSG00000226037	LINC01040	0.277312	1	lincRNA
ENSG00000226038	PPIAP21	0.25339	1	processed_pseudogene
ENSG00000226040	AC005740.1	-0.110858	1	processed_pseudogene
ENSG00000226043	AP000561.1	0.385879	1	lincRNA
ENSG00000226045	AC234644.1	0.379618	1	processed_pseudogene
ENSG00000226046	AP1S2P1	0.478696	1	processed_pseudogene
ENSG00000226047	AL807761.3	-0.114517	1	lincRNA
ENSG00000226048	YBX1P8	0.497462	1	processed_pseudogene
ENSG00000226049	AC123769.1	0.215115	1	processed_pseudogene
ENSG00000226051	ZNF503-AS1	-0.0409386	1	lincRNA
ENSG00000226053	LINC01776	-1.01486	1	lincRNA
ENSG00000226054	MEMO1P1	0.1735	1	processed_pseudogene
ENSG00000226055	PAICSP1	0.178366	1	processed_pseudogene
ENSG00000226056	MTND4P32	0.143982	1	processed_pseudogene
ENSG00000226058	AC092570.1	0.0628774	1	processed_pseudogene
ENSG00000226063	AC009531.1	-0.297854	1	lincRNA
ENSG00000226066	AC009541.1	0.0651182	1	processed_pseudogene
ENSG00000226067	LINC00623	0.282845	1	lincRNA
ENSG00000226068	HNRNPA3P4	0.468998	1	processed_pseudogene
ENSG00000226070	AL139275.1	-0.460844	1	lincRNA
ENSG00000226072	AC016772.1	1.16167	1	processed_pseudogene
ENSG00000226074	PRSS44	0.278255	1	transcribed_unprocessed_pseudogene
ENSG00000226078	AL356309.1	0.63515	1	lincRNA
ENSG00000226079	AL138830.1	0.193523	1	lincRNA
ENSG00000226080	AC062028.2	0.554056	1	processed_pseudogene
ENSG00000226081	USP12PX	0.00551452	1	processed_pseudogene
ENSG00000226082	AC096915.1	-0.475765	1	processed_pseudogene
ENSG00000226083	SLC39A12-AS1	-0.250261	1	antisense_RNA
ENSG00000226084	AC113935.1	0.565831	1	processed_pseudogene
ENSG00000226085	UQCRFS1P1	0.0162043	1	processed_pseudogene
ENSG00000226086	EIF3LP3	1.1316	1	processed_pseudogene
ENSG00000226087	AC073283.2	0.0766313	1	lincRNA
ENSG00000226088	AL158839.1	-0.163505	1	antisense_RNA
ENSG00000226089	AL122017.1	0.0204454	1	sense_intronic
ENSG00000226091	LINC00937	0.216947	1	lincRNA
ENSG00000226098	SEC11B	-0.261797	1	processed_pseudogene
ENSG00000226101	LINC02097	0.226351	1	lincRNA
ENSG00000226102	SEPT7P3	1.34143	1	unprocessed_pseudogene
ENSG00000226107	AC004383.1	0.886851	1	processed_pseudogene
ENSG00000226108	RAB28P1	-0.126011	1	processed_pseudogene
ENSG00000226112	FCF1P4	0.380692	1	processed_pseudogene
ENSG00000226117	AC090844.1	-0.113947	1	processed_pseudogene
ENSG00000226118	MTND3P1	-0.000284027	1	processed_pseudogene
ENSG00000226119	Z80107.1	0.300404	1	processed_pseudogene
ENSG00000226121	AC009487.2	-0.149328	1	processed_pseudogene
ENSG00000226124	FTCDNL1	-0.274341	1	protein_coding
ENSG00000226125	LINC01907	-0.270105	1	lincRNA
ENSG00000226126	PSMC1P12	1.51967	1	processed_pseudogene
ENSG00000226128	RPL26P9	1.18758	1	processed_pseudogene
ENSG00000226130	AC013248.1	0.378193	1	lincRNA
ENSG00000226131	AC073465.2	-0.245212	1	processed_pseudogene
ENSG00000226132	RPS3AP46	-0.589788	1	processed_pseudogene
ENSG00000226133	AL356289.1	0.208446	1	lincRNA
ENSG00000226134	AL359502.1	0.243421	1	lincRNA
ENSG00000226137	BAIAP2-AS1	0.0473257	1	lincRNA
ENSG00000226138	AC004801.1	-0.24869	1	processed_pseudogene
ENSG00000226140	AL355339.1	0.0969329	1	lincRNA
ENSG00000226141	AC244107.1	0.350552	1	unprocessed_pseudogene
ENSG00000226144	RPS27AP3	0.0747816	1	processed_pseudogene
ENSG00000226145	KRT16P6	-0.000284027	1	transcribed_unprocessed_pseudogene
ENSG00000226147	TUBBP10	-0.149384	1	processed_pseudogene
ENSG00000226148	SLC25A39P1	-0.22629	1	processed_pseudogene
ENSG00000226149	AL356124.1	0.509951	1	lincRNA
ENSG00000226153	Z93242.1	-0.140758	1	processed_pseudogene
ENSG00000226155	AC124944.1	0.0349023	1	antisense_RNA
ENSG00000226158	CLCP2	0.655412	1	processed_pseudogene
ENSG00000226159	LINC01375	0.136159	1	lincRNA
ENSG00000226161	EIF4A1P5	1.16212	1	processed_pseudogene
ENSG00000226163	AL513185.1	-0.280276	1	antisense_RNA
ENSG00000226167	AP4B1-AS1	-0.156808	1	antisense_RNA
ENSG00000226169	AL121885.1	0.0156039	1	antisense_RNA
ENSG00000226172	AL139420.1	0.182817	1	lincRNA
ENSG00000226174	TEX22	0.0206586	1	protein_coding
ENSG00000226179	LINC00685	0.0137735	1	antisense_RNA
ENSG00000226180	AC010536.1	-0.650766	1	lincRNA
ENSG00000226185	TRIM64FP	0.44253	1	unprocessed_pseudogene
ENSG00000226186	ELOCP21	-0.0195201	1	processed_pseudogene
ENSG00000226188	HNRNPA1P3	-0.252708	1	processed_pseudogene
ENSG00000226191	CLK3P2	-0.126581	1	processed_pseudogene
ENSG00000226193	AL049548.1	-0.539045	1	antisense_RNA
ENSG00000226194	LINC02519	0.0866001	1	lincRNA
ENSG00000226196	GAPDHP75	0.418616	1	processed_pseudogene
ENSG00000226197	AL583785.1	0.704895	1	lincRNA
ENSG00000226200	SGMS1-AS1	0.288037	1	antisense_RNA
ENSG00000226203	LINC01733	0.377185	1	lincRNA
ENSG00000226205	AC007790.1	0.717784	1	processed_pseudogene
ENSG00000226206	BX470209.1	-0.160477	1	lincRNA
ENSG00000226207	AL080316.1	0.191392	1	lincRNA
ENSG00000226208	AL513285.1	0.279185	1	lincRNA
ENSG00000226209	C8orf59P1	-0.113384	1	processed_pseudogene
ENSG00000226210	AC215219.1	-0.0367814	1	unprocessed_pseudogene
ENSG00000226212	TRGV6	0.290867	1	TR_V_pseudogene
ENSG00000226213	UBQLN4P2	-0.000284027	1	processed_pseudogene
ENSG00000226216	RPS12P5	0.375343	1	processed_pseudogene
ENSG00000226217	RPL19P1	0.207977	1	processed_pseudogene
ENSG00000226220	CICP22	0.460136	1	processed_pseudogene
ENSG00000226221	AC022431.1	-0.0800088	1	processed_pseudogene
ENSG00000226222	AC079168.1	0.402865	1	processed_pseudogene
ENSG00000226226	PRELID3BP1	-0.253614	1	processed_pseudogene
ENSG00000226229	RPLP0P1	0.550029	1	processed_pseudogene
ENSG00000226232	NPIPB14P	-1.40534	1	transcribed_unprocessed_pseudogene
ENSG00000226234	KRT18P24	0.303911	1	processed_pseudogene
ENSG00000226235	LEMD1-AS1	1.16602	1	antisense_RNA
ENSG00000226237	GAS1RR	0.488603	1	lincRNA
ENSG00000226239	AL031658.1	0.979731	1	antisense_RNA
ENSG00000226240	LINC00381	-0.291862	1	lincRNA
ENSG00000226241	Z75746.1	-1.23532	1	processed_pseudogene
ENSG00000226243	RPL37AP1	-0.280345	1	processed_pseudogene
ENSG00000226245	ZNF32-AS1	0.0893967	1	antisense_RNA
ENSG00000226247	SUPT4H1P1	-0.149149	1	processed_pseudogene
ENSG00000226249	AL365271.1	0.120231	1	lincRNA
ENSG00000226251	AL451060.1	0.0035698	1	lincRNA
ENSG00000226252	AL135960.1	0.237462	1	antisense_RNA
ENSG00000226253	MRPL35P3	-0.0181962	1	processed_pseudogene
ENSG00000226254	PTP4A1P3	0.233116	1	processed_pseudogene
ENSG00000226255	UBE2V2P1	-0.0962237	1	processed_pseudogene
ENSG00000226258	GRM7-AS3	0.106126	1	lincRNA
ENSG00000226259	GTF2H2B	0.465408	1	transcribed_unprocessed_pseudogene
ENSG00000226261	AC064836.1	-0.342779	1	processed_pseudogene
ENSG00000226263	ISM1-AS1	0.227705	1	antisense_RNA
ENSG00000226266	AC009961.1	-0.0632533	1	lincRNA
ENSG00000226268	AC135977.1	-0.237712	1	processed_pseudogene
ENSG00000226272	ARHGAP26-AS1	0.390871	1	antisense_RNA
ENSG00000226273	AC079305.2	-0.249713	1	processed_pseudogene
ENSG00000226276	AC093382.1	0.680952	1	lincRNA
ENSG00000226277	AC105393.1	0.290867	1	lincRNA
ENSG00000226279	RPL12P10	-0.90196	1	processed_pseudogene
ENSG00000226281	AL031123.1	-0.092898	1	lincRNA
ENSG00000226284	ARPC3P1	-0.160104	1	processed_pseudogene
ENSG00000226285	NUP35P2	0.884409	1	processed_pseudogene
ENSG00000226286	AL008733.1	-0.69735	1	antisense_RNA
ENSG00000226287	TMEM191A	-0.118311	1	transcribed_unprocessed_pseudogene
ENSG00000226288	OR52I2	-0.3036	1	protein_coding
ENSG00000226291	AC091729.2	-0.365721	1	antisense_RNA
ENSG00000226292	AL606495.1	0.815891	1	processed_pseudogene
ENSG00000226296	AC036101.1	0.166419	1	lincRNA
ENSG00000226297	AC007677.1	0.115135	1	processed_pseudogene
ENSG00000226299	RPSAP62	-0.165418	1	processed_pseudogene
ENSG00000226301	PDCL3P1	1.09471	1	processed_pseudogene
ENSG00000226302	AC122683.1	0.14488	1	lincRNA
ENSG00000226306	NPY6R	0.166815	1	transcribed_processed_pseudogene
ENSG00000226308	AL122058.1	-0.369264	1	lincRNA
ENSG00000226309	SMARCE1P2	-0.166974	1	processed_pseudogene
ENSG00000226310	AL022157.1	0.290526	1	antisense_RNA
ENSG00000226312	CFLAR-AS1	0.236725	1	antisense_RNA
ENSG00000226314	ZNF192P1	0.0495217	1	transcribed_unprocessed_pseudogene
ENSG00000226318	RPS3AP38	0.412705	1	processed_pseudogene
ENSG00000226320	LINC01811	-0.324285	1	lincRNA
ENSG00000226321	CROCC2	-0.754099	1	protein_coding
ENSG00000226323	AC006150.1	-0.39204	1	antisense_RNA
ENSG00000226324	AL358453.1	-0.16254	1	processed_pseudogene
ENSG00000226327	RPSAP49	-0.41018	1	processed_pseudogene
ENSG00000226329	AC005682.1	0.460953	1	unprocessed_pseudogene
ENSG00000226330	AL606489.1	0.434303	1	antisense_RNA
ENSG00000226332	AL354836.1	-0.433976	1	antisense_RNA
ENSG00000226334	AL359182.1	0.00622887	1	antisense_RNA
ENSG00000226337	AL353616.2	7.29785	1	lincRNA
ENSG00000226338	AC079150.2	0.357682	1	processed_pseudogene
ENSG00000226339	RPS26P56	-0.236553	1	processed_pseudogene
ENSG00000226340	AC105402.1	-0.148401	1	processed_pseudogene
ENSG00000226341	MTCYBP39	0.284436	1	processed_pseudogene
ENSG00000226342	NMD3P1	-0.0900821	1	processed_pseudogene
ENSG00000226345	AC083822.1	0.211999	1	processed_pseudogene
ENSG00000226348	VN2R10P	0.26158	1	unitary_pseudogene
ENSG00000226349	AC099066.1	0.0969865	1	sense_intronic
ENSG00000226355	AL353803.1	-0.305637	1	lincRNA
ENSG00000226356	AC092850.1	-0.160704	1	unprocessed_pseudogene
ENSG00000226358	KRT8P38	-0.0135387	1	processed_pseudogene
ENSG00000226359	ACTG1P24	0.562	1	processed_pseudogene
ENSG00000226360	AC096919.1	-0.156595	1	processed_pseudogene
ENSG00000226361	TERF1P5	-0.532126	1	processed_pseudogene
ENSG00000226363	HAGLROS	-0.170138	1	lincRNA
ENSG00000226366	AC097463.1	-0.914574	1	processed_pseudogene
ENSG00000226367	ST7-AS2	0.313639	1	antisense_RNA
ENSG00000226372	DCAF8L1	0.423487	1	protein_coding
ENSG00000226374	LINC01345	0.0595749	1	lincRNA
ENSG00000226375	AL022310.1	-0.17239	1	lincRNA
ENSG00000226376	AL135923.1	0.300404	1	lincRNA
ENSG00000226380	AC016831.1	-0.477407	1	lincRNA
ENSG00000226383	LINC01876	0.153346	1	lincRNA
ENSG00000226387	SORCS3-AS1	0.274285	1	antisense_RNA
ENSG00000226388	ELL2P4	0.513692	1	processed_pseudogene
ENSG00000226389	MAPK6PS6	0.176904	1	processed_pseudogene
ENSG00000226390	AL353658.1	-0.766223	1	antisense_RNA
ENSG00000226394	AC093423.1	-0.0648831	1	processed_pseudogene
ENSG00000226396	AL031727.1	-0.193499	1	processed_pseudogene
ENSG00000226397	C12orf77	-0.247624	1	lincRNA
ENSG00000226398	AC013480.1	0.300404	1	antisense_RNA
ENSG00000226400	AC010385.1	0.527189	1	processed_pseudogene
ENSG00000226403	AL392089.1	0.36139	1	sense_intronic
ENSG00000226405	AL133325.1	0.100587	1	processed_pseudogene
ENSG00000226406	RBMX2P1	0.590921	1	processed_pseudogene
ENSG00000226409	AL450332.1	-0.0278325	1	lincRNA
ENSG00000226410	AC104058.1	0.21761	1	processed_pseudogene
ENSG00000226412	AC018980.1	0.0136496	1	lincRNA
ENSG00000226413	OR8T1P	-0.291071	1	unprocessed_pseudogene
ENSG00000226414	MTCYBP38	-0.00193507	1	processed_pseudogene
ENSG00000226415	TPI1P1	-0.138181	1	processed_pseudogene
ENSG00000226416	MRPL23-AS1	0.240856	1	antisense_RNA
ENSG00000226419	SLC16A1-AS1	0.0479724	1	antisense_RNA
ENSG00000226421	SLC25A5P5	-0.231585	1	processed_pseudogene
ENSG00000226423	AC093642.1	-0.186512	1	lincRNA
ENSG00000226425	AL358613.1	-0.23475	1	antisense_RNA
ENSG00000226426	AC012558.1	0.273893	1	lincRNA
ENSG00000226427	HMGN2P7	-0.47305	1	processed_pseudogene
ENSG00000226428	RPL15P13	1.04309	1	processed_pseudogene
ENSG00000226430	USP17L7	0.224903	1	protein_coding
ENSG00000226432	AC010342.1	-0.0117925	1	processed_pseudogene
ENSG00000226433	AP000290.1	0.0173133	1	antisense_RNA
ENSG00000226435	ANKRD18DP	-0.00384119	1	transcribed_unprocessed_pseudogene
ENSG00000226436	AC002367.1	0.22347	1	processed_pseudogene
ENSG00000226438	AL442071.1	0.0541507	1	antisense_RNA
ENSG00000226439	AC108161.1	0.535833	1	processed_pseudogene
ENSG00000226440	AL365214.2	0.509322	1	antisense_RNA
ENSG00000226441	PLCL2-AS1	0.722996	1	antisense_RNA
ENSG00000226442	AC006037.1	0.0595749	1	lincRNA
ENSG00000226443	GAPDHP32	-0.381612	1	processed_pseudogene
ENSG00000226445	BX322234.1	0.0125718	1	antisense_RNA
ENSG00000226446	NOTCH2P1	0.300404	1	processed_pseudogene
ENSG00000226447	AL117337.1	0.409451	1	lincRNA
ENSG00000226448	RPL7AP51	1.25085	1	processed_pseudogene
ENSG00000226450	CYP2D8P	0.201465	1	unprocessed_pseudogene
ENSG00000226453	LINC02542	0.319998	1	lincRNA
ENSG00000226454	AL033380.1	0.85874	1	sense_intronic
ENSG00000226455	AL121787.1	0.649835	1	antisense_RNA
ENSG00000226457	AL358794.1	0.0638539	1	processed_pseudogene
ENSG00000226461	OR10G5P	-0.0176962	1	unprocessed_pseudogene
ENSG00000226465	AL390198.1	0.00436534	1	antisense_RNA
ENSG00000226466	RPA2P2	0.0635349	1	processed_pseudogene
ENSG00000226468	AC018641.1	0.230398	1	processed_pseudogene
ENSG00000226469	ADAM1B	-0.342065	1	unitary_pseudogene
ENSG00000226470	RPS29P33	-0.298698	1	processed_pseudogene
ENSG00000226471	Z93930.2	-0.48569	1	antisense_RNA
ENSG00000226472	AC008013.1	0.137642	1	transcribed_unprocessed_pseudogene
ENSG00000226473	AC079807.1	-0.336125	1	processed_pseudogene
ENSG00000226476	LINC01748	0.317312	1	lincRNA
ENSG00000226477	AC245028.1	-0.0437192	1	unprocessed_pseudogene
ENSG00000226478	UPF3AP1	-0.131712	1	processed_pseudogene
ENSG00000226479	TMEM185B	-0.0646752	1	protein_coding
ENSG00000226484	AL606516.1	0.0875295	1	antisense_RNA
ENSG00000226485	RBM22P3	-0.179537	1	processed_pseudogene
ENSG00000226486	LINC01035	0.194089	1	lincRNA
ENSG00000226487	AL139254.1	1.39322	1	lincRNA
ENSG00000226491	FTOP1	0.450823	1	processed_pseudogene
ENSG00000226493	RPL26P27	0.00146897	1	processed_pseudogene
ENSG00000226496	LINC00323	0.845212	1	antisense_RNA
ENSG00000226497	LINC02549	0.39272	1	lincRNA
ENSG00000226498	RPSAP21	-1.01186	1	transcribed_processed_pseudogene
ENSG00000226499	AL136380.1	-1.05062	1	processed_pseudogene
ENSG00000226500	AC243772.1	-0.111438	1	processed_pseudogene
ENSG00000226501	USF1P1	-0.0238585	1	processed_pseudogene
ENSG00000226506	AC007463.1	0.399978	1	lincRNA
ENSG00000226507	IPMKP1	0.0347009	1	processed_pseudogene
ENSG00000226509	AC005588.1	-0.511014	1	processed_pseudogene
ENSG00000226510	UPK1A-AS1	0.116087	1	antisense_RNA
ENSG00000226516	FAM138B	0.00819355	1	lincRNA
ENSG00000226519	LINC00390	-0.346038	1	lincRNA
ENSG00000226520	KIRREL1-IT1	-0.150137	1	sense_intronic
ENSG00000226521	AC087499.3	0.384468	1	transcribed_unprocessed_pseudogene
ENSG00000226522	AC004994.1	-0.217679	1	antisense_RNA
ENSG00000226523	AC074375.1	0.0020961	1	processed_pseudogene
ENSG00000226525	RPS7P10	-0.319229	1	processed_pseudogene
ENSG00000226526	AL049569.1	0.0622604	1	antisense_RNA
ENSG00000226527	AP000289.1	0.224056	1	lincRNA
ENSG00000226530	AL158055.1	0.228844	1	lincRNA
ENSG00000226532	AL022718.1	0.061819	1	processed_pseudogene
ENSG00000226533	BTBD9-AS1	0.132801	1	antisense_RNA
ENSG00000226535	AL445487.1	-0.222281	1	processed_pseudogene
ENSG00000226536	SETP15	0.0892183	1	processed_pseudogene
ENSG00000226537	OR7E33P	0.665089	1	unprocessed_pseudogene
ENSG00000226539	AC012512.1	0.256777	1	processed_pseudogene
ENSG00000226540	GAPDHP73	-0.233541	1	processed_pseudogene
ENSG00000226541	AL359633.1	-0.0430082	1	processed_pseudogene
ENSG00000226542	AC114814.1	0.484571	1	lincRNA
ENSG00000226543	MYL6P1	0.217106	1	processed_pseudogene
ENSG00000226544	RPL7P22	-1.25449	1	processed_pseudogene
ENSG00000226545	AL357552.1	0.22395	1	unprocessed_pseudogene
ENSG00000226547	SSU72P1	-1.01779	1	processed_pseudogene
ENSG00000226548	AC016722.1	0.197635	1	lincRNA
ENSG00000226549	SCDP1	0.0495829	1	processed_pseudogene
ENSG00000226553	AC018735.1	-0.0551158	1	processed_pseudogene
ENSG00000226554	MTCL1P1	-0.335576	1	processed_pseudogene
ENSG00000226556	NPM1P49	0.0227388	1	processed_pseudogene
ENSG00000226557	TRAF6P1	0.295781	1	processed_pseudogene
ENSG00000226558	AL590383.1	-0.0375304	1	processed_pseudogene
ENSG00000226562	CYP4F26P	0.406287	1	lincRNA
ENSG00000226564	FTH1P20	0.290799	1	processed_pseudogene
ENSG00000226571	AL158850.1	-0.479555	1	antisense_RNA
ENSG00000226573	AC003071.2	-1.25891	1	processed_pseudogene
ENSG00000226576	AC060234.1	0.338745	1	antisense_RNA
ENSG00000226577	MICC	-0.460051	1	unprocessed_pseudogene
ENSG00000226578	AL132657.1	-0.28799	1	lincRNA
ENSG00000226579	MTCYBP31	-0.408981	1	processed_pseudogene
ENSG00000226580	RPL39P40	0.77384	1	processed_pseudogene
ENSG00000226581	AC092634.3	-1.13244	1	lincRNA
ENSG00000226582	UBE2V1P5	0.255975	1	processed_pseudogene
ENSG00000226590	UBE2V1P10	0.0526332	1	processed_pseudogene
ENSG00000226595	AC245291.1	0.152722	1	unprocessed_pseudogene
ENSG00000226599	AL450344.2	0.160283	1	lincRNA
ENSG00000226604	PAPPA-AS2	0.100779	1	antisense_RNA
ENSG00000226605	AC092567.1	0.173508	1	antisense_RNA
ENSG00000226608	FTLP3	-0.17531	1	processed_pseudogene
ENSG00000226609	AL390067.1	0.227	1	antisense_RNA
ENSG00000226616	OR52M2P	-0.304081	1	unprocessed_pseudogene
ENSG00000226617	RPL21P110	-0.00970106	1	processed_pseudogene
ENSG00000226620	LINC00343	0.294647	1	processed_transcript
ENSG00000226621	AC083855.1	0.165182	1	processed_pseudogene
ENSG00000226622	AC092155.1	-0.338361	1	antisense_RNA
ENSG00000226624	AC005099.1	-0.46785	1	processed_pseudogene
ENSG00000226625	RBM17P1	0.925186	1	processed_pseudogene
ENSG00000226626	NOP56P2	-0.0893426	1	processed_pseudogene
ENSG00000226627	SHANK2-AS1	0.250063	1	antisense_RNA
ENSG00000226629	LINC00974	-0.115639	1	lincRNA
ENSG00000226631	SLC9A3P3	1.00618	1	processed_pseudogene
ENSG00000226632	UBE2V1P1	0.0468704	1	processed_pseudogene
ENSG00000226636	AC006020.1	0.054301	1	processed_pseudogene
ENSG00000226640	AL357793.1	-0.174725	1	lincRNA
ENSG00000226641	AL391647.1	-0.533046	1	processed_pseudogene
ENSG00000226642	ACTG1P12	-0.0482016	1	processed_pseudogene
ENSG00000226643	AL513314.1	0.642723	1	lincRNA
ENSG00000226644	AL121899.1	-0.616588	1	lincRNA
ENSG00000226645	AP006216.1	0.33525	1	antisense_RNA
ENSG00000226646	RPL7P37	0.359496	1	processed_pseudogene
ENSG00000226647	AL365356.1	0.121808	1	antisense_RNA
ENSG00000226648	PLCG1-AS1	0.598596	1	antisense_RNA
ENSG00000226649	AC019118.1	0.10998	1	lincRNA
ENSG00000226650	KIF4B	0.313756	1	protein_coding
ENSG00000226652	PSMD10P2	-0.0543019	1	transcribed_processed_pseudogene
ENSG00000226653	OR13Z1P	0.0173133	1	unitary_pseudogene
ENSG00000226655	AC096732.1	0.135781	1	lincRNA
ENSG00000226658	RPL23AP30	1.17461	1	processed_pseudogene
ENSG00000226659	AC021028.1	0.467287	1	antisense_RNA
ENSG00000226661	AC004973.1	0.414766	1	antisense_RNA
ENSG00000226663	MTND4P10	0.12382	1	processed_pseudogene
ENSG00000226664	AL020998.1	0.307027	1	antisense_RNA
ENSG00000226666	HSPA9P1	0.00912964	1	processed_pseudogene
ENSG00000226668	AL136981.1	-0.222495	1	transcribed_unprocessed_pseudogene
ENSG00000226669	AL354977.1	0.457224	1	lincRNA
ENSG00000226673	LINC01108	-0.823797	1	lincRNA
ENSG00000226674	TEX41	0.84618	1	lincRNA
ENSG00000226676	BX248123.1	-1.36472	1	lincRNA
ENSG00000226677	IGBP1P1	0.0374436	1	processed_pseudogene
ENSG00000226679	AL606748.1	0.238197	1	antisense_RNA
ENSG00000226681	AC020595.1	0.300404	1	lincRNA
ENSG00000226683	PWWP2AP1	1.21801	1	processed_pseudogene
ENSG00000226686	LINC01535	0.219504	1	lincRNA
ENSG00000226688	ENTPD1-AS1	0.0139468	1	antisense_RNA
ENSG00000226690	AC013470.2	0.792209	1	protein_coding
ENSG00000226693	NXNP1	-0.727127	1	processed_pseudogene
ENSG00000226695	ANKRD20A10P	-0.0415799	1	processed_pseudogene
ENSG00000226696	LENG8-AS1	-0.423321	1	antisense_RNA
ENSG00000226699	AL360181.1	-0.965814	1	antisense_RNA
ENSG00000226700	MTND4P25	0.110145	1	processed_pseudogene
ENSG00000226701	RPL15P14	0.0167573	1	processed_pseudogene
ENSG00000226702	MIR217HG	-0.130563	1	lincRNA
ENSG00000226703	NPM1P4	0.154626	1	processed_pseudogene
ENSG00000226706	AL161452.1	-1.01835	1	antisense_RNA
ENSG00000226709	FGF12-AS3	0.848978	1	antisense_RNA
ENSG00000226711	FAM66C	0.0920416	1	antisense_RNA
ENSG00000226715	LINC01709	0.552638	1	lincRNA
ENSG00000226716	AL589986.1	-0.127201	1	antisense_RNA
ENSG00000226717	PTPRD-AS2	1.03829	1	lincRNA
ENSG00000226718	SNRPGP8	0.274208	1	processed_pseudogene
ENSG00000226723	AL513175.1	0.0206925	1	processed_pseudogene
ENSG00000226724	AC109780.2	0.274208	1	unprocessed_pseudogene
ENSG00000226726	TMEM256P2	-0.272487	1	processed_pseudogene
ENSG00000226734	SNRPGP12	0.56182	1	processed_pseudogene
ENSG00000226738	U62317.1	0.456373	1	antisense_RNA
ENSG00000226739	AL358972.1	0.693068	1	lincRNA
ENSG00000226741	LINC02554	0.0595749	1	lincRNA
ENSG00000226744	AC005326.1	0.55203	1	processed_pseudogene
ENSG00000226745	AL512599.1	0.095873	1	processed_pseudogene
ENSG00000226746	SMCR5	-0.332849	1	antisense_RNA
ENSG00000226747	AC007966.1	0.484309	1	antisense_RNA
ENSG00000226750	AL360271.2	-0.692165	1	unprocessed_pseudogene
ENSG00000226751	AF127936.1	0.452062	1	lincRNA
ENSG00000226752	PSMD5-AS1	0.0643816	1	transcribed_unitary_pseudogene
ENSG00000226753	AL451105.1	0.687537	1	processed_pseudogene
ENSG00000226754	AL606760.1	-0.0978079	1	antisense_RNA
ENSG00000226755	VPS25P1	0.701992	1	processed_pseudogene
ENSG00000226756	AC007365.1	0.0408116	1	lincRNA
ENSG00000226757	PP12613	-0.0176962	1	antisense_RNA
ENSG00000226758	DISC1-IT1	-0.699916	1	sense_intronic
ENSG00000226759	DAB1-AS1	0.277371	1	antisense_RNA
ENSG00000226761	TAS2R46	0.538025	1	protein_coding
ENSG00000226762	AL451164.1	0.25453	1	lincRNA
ENSG00000226763	SRRM5	0.769951	1	protein_coding
ENSG00000226764	AC010145.1	-0.636823	1	lincRNA
ENSG00000226765	RPSAP33	0.483542	1	processed_pseudogene
ENSG00000226766	FABP7P1	0.358514	1	processed_pseudogene
ENSG00000226769	GAPDHP54	0.70028	1	processed_pseudogene
ENSG00000226770	AC000124.1	0.391457	1	lincRNA
ENSG00000226771	AP001136.1	0.130056	1	antisense_RNA
ENSG00000226772	AL021393.1	0.147145	1	antisense_RNA
ENSG00000226773	AL663109.1	-0.180516	1	processed_pseudogene
ENSG00000226774	AC073910.1	0.321963	1	processed_pseudogene
ENSG00000226776	KRTAP3-4P	0.016655	1	unprocessed_pseudogene
ENSG00000226779	NAALADL2-AS2	1.51545	1	antisense_RNA
ENSG00000226780	AC244035.2	-0.0139314	1	antisense_RNA
ENSG00000226781	TBCAP1	-0.619155	1	processed_pseudogene
ENSG00000226783	TLK1P1	0.055221	1	processed_pseudogene
ENSG00000226784	PGAM4	-0.150437	1	protein_coding
ENSG00000226789	AC110926.1	0.260398	1	processed_pseudogene
ENSG00000226790	HNRNPA3P1	-0.179653	1	processed_pseudogene
ENSG00000226791	AC109826.1	1.33778	1	lincRNA
ENSG00000226792	C13orf42	-0.000284027	1	protein_coding
ENSG00000226794	MTND1P20	-0.0129436	1	processed_pseudogene
ENSG00000226797	AC005828.1	0.477723	1	antisense_RNA
ENSG00000226798	AL138749.1	0.203709	1	lincRNA
ENSG00000226800	CACTIN-AS1	-0.169753	1	antisense_RNA
ENSG00000226801	OSTCP8	-0.0785999	1	processed_pseudogene
ENSG00000226802	AL442647.2	0.395693	1	processed_pseudogene
ENSG00000226803	AL136311.1	0.540072	1	antisense_RNA
ENSG00000226806	AC011893.1	0.284436	1	antisense_RNA
ENSG00000226807	MROH5	0.136278	1	polymorphic_pseudogene
ENSG00000226810	AC112198.1	0.687323	1	processed_pseudogene
ENSG00000226814	AL035407.1	-0.827504	1	processed_pseudogene
ENSG00000226816	AC005082.1	0.40051	1	lincRNA
ENSG00000226818	SLC6A6P1	0.02694	1	processed_pseudogene
ENSG00000226819	MEIS1-AS3	1.35725	1	antisense_RNA
ENSG00000226820	AL592049.1	-0.0116649	1	unprocessed_pseudogene
ENSG00000226822	AL390036.1	0.238155	1	lincRNA
ENSG00000226823	SUGT1P1	-0.157837	1	unprocessed_pseudogene
ENSG00000226824	AC006001.2	0.231467	1	sense_intronic
ENSG00000226825	LINC01509	0.0349023	1	lincRNA
ENSG00000226827	NPM1P11	1.07489	1	processed_pseudogene
ENSG00000226828	AL591885.1	0.307201	1	lincRNA
ENSG00000226829	AC093655.1	0.134412	1	lincRNA
ENSG00000226833	AC092164.1	-0.00176349	1	antisense_RNA
ENSG00000226835	AC097059.1	-0.0807133	1	lincRNA
ENSG00000226839	MTND6P11	-0.133202	1	processed_pseudogene
ENSG00000226840	PAICSP3	0.254153	1	processed_pseudogene
ENSG00000226842	AL158834.1	1.14362	1	antisense_RNA
ENSG00000226843	AL606753.1	-0.0515846	1	processed_pseudogene
ENSG00000226845	EEF1GP3	0.862294	1	processed_pseudogene
ENSG00000226846	LINC00348	0.0595749	1	lincRNA
ENSG00000226849	AL109811.1	-0.319431	1	antisense_RNA
ENSG00000226851	AC004112.1	0.143093	1	antisense_RNA
ENSG00000226853	AC010894.2	-0.585264	1	lincRNA
ENSG00000226854	AL451105.2	1.40537	1	lincRNA
ENSG00000226855	RPSAP17	-0.421723	1	processed_pseudogene
ENSG00000226856	AC093901.1	0.617524	1	lincRNA
ENSG00000226859	LINC02051	-0.187507	1	lincRNA
ENSG00000226860	AC109638.1	-0.568014	1	processed_pseudogene
ENSG00000226862	AC104463.2	-0.0032985	1	antisense_RNA
ENSG00000226863	SHROOM2P1	0.181453	1	unprocessed_pseudogene
ENSG00000226864	ATE1-AS1	-0.111089	1	transcribed_unitary_pseudogene
ENSG00000226869	LHFPL3-AS1	0.134378	1	processed_transcript
ENSG00000226872	AC002472.1	0.0595749	1	antisense_RNA
ENSG00000226874	AC005154.2	0.459644	1	processed_pseudogene
ENSG00000226876	AC092801.1	-0.225969	1	antisense_RNA
ENSG00000226877	AL354733.1	0.102905	1	antisense_RNA
ENSG00000226878	GSTM3P2	0.0502317	1	processed_pseudogene
ENSG00000226881	H3F3AP5	0.503363	1	processed_pseudogene
ENSG00000226883	AL035416.1	0.247479	1	antisense_RNA
ENSG00000226884	RPS29P10	-0.0365493	1	processed_pseudogene
ENSG00000226886	AC093787.1	0.0214814	1	processed_pseudogene
ENSG00000226887	ERVMER34-1	0.0432057	1	protein_coding
ENSG00000226888	RPLP1P10	-0.13375	1	processed_pseudogene
ENSG00000226889	AL359541.1	-0.262475	1	antisense_RNA
ENSG00000226890	Z97652.1	0.455205	1	antisense_RNA
ENSG00000226891	LINC01359	-0.24637	1	processed_transcript
ENSG00000226899	AL731577.1	-0.0829948	1	antisense_RNA
ENSG00000226900	AL451069.1	-0.268292	1	lincRNA
ENSG00000226903	LINC00354	0.232091	1	lincRNA
ENSG00000226904	AL353608.2	0.282776	1	antisense_RNA
ENSG00000226905	AC005040.1	0.000149656	1	processed_pseudogene
ENSG00000226908	HIST1H2BPS3	0.160914	1	processed_pseudogene
ENSG00000226912	ISCA2P1	0.467482	1	processed_pseudogene
ENSG00000226913	BSN-AS2	0.369143	1	lincRNA
ENSG00000226915	AC068137.1	-0.0747814	1	processed_pseudogene
ENSG00000226917	LINC01276	0.454441	1	lincRNA
ENSG00000226919	AL365184.1	-0.502465	1	antisense_RNA
ENSG00000226921	LINC00454	-0.115639	1	lincRNA
ENSG00000226925	AC007271.1	0.347299	1	antisense_RNA
ENSG00000226926	PDZPH1P	0.349352	1	transcribed_unitary_pseudogene
ENSG00000226928	RPS14P4	-0.0377396	1	processed_pseudogene
ENSG00000226933	NRBF2P2	0.382193	1	processed_pseudogene
ENSG00000226935	LINC00161	-0.623623	1	lincRNA
ENSG00000226937	CEP164P1	-0.217738	1	transcribed_processed_pseudogene
ENSG00000226938	AC119428.1	-0.0584938	1	lincRNA
ENSG00000226939	AC062021.1	-1.20929	1	lincRNA
ENSG00000226942	IL9RP3	0.733513	1	unprocessed_pseudogene
ENSG00000226943	ALG1L5P	-0.0965037	1	unprocessed_pseudogene
ENSG00000226944	AL031847.1	0.24026	1	antisense_RNA
ENSG00000226945	AC098935.1	-0.140472	1	processed_pseudogene
ENSG00000226946	AC062022.1	0.391437	1	processed_pseudogene
ENSG00000226948	RPS4XP2	-0.56373	1	processed_pseudogene
ENSG00000226949	OR6K5P	0.355537	1	unprocessed_pseudogene
ENSG00000226950	DANCR	-0.115857	1	processed_transcript
ENSG00000226952	AC093019.1	-0.21433	1	processed_pseudogene
ENSG00000226953	AC010890.1	-0.167254	1	antisense_RNA
ENSG00000226954	AL023802.1	0.0620302	1	lincRNA
ENSG00000226955	AC104306.2	-0.765896	1	processed_pseudogene
ENSG00000226956	AP000432.1	0.284436	1	lincRNA
ENSG00000226957	AL358075.1	0.120083	1	antisense_RNA
ENSG00000226960	MTCO1P21	0.000538405	1	unprocessed_pseudogene
ENSG00000226961	AC099344.1	-0.117406	1	processed_pseudogene
ENSG00000226963	AC078883.2	-0.00401029	1	antisense_RNA
ENSG00000226964	RHEBP2	0.855028	1	processed_pseudogene
ENSG00000226965	AC092167.1	-0.00110459	1	lincRNA
ENSG00000226967	HAUS4P1	0.0780002	1	processed_pseudogene
ENSG00000226969	AL391845.1	-0.000284027	1	antisense_RNA
ENSG00000226970	AL450063.1	-0.423839	1	processed_pseudogene
ENSG00000226971	AL606490.2	0.201933	1	processed_pseudogene
ENSG00000226972	RPL12P19	-0.606549	1	processed_pseudogene
ENSG00000226973	AL512638.1	0.0595749	1	unprocessed_pseudogene
ENSG00000226976	COX6A1P2	-0.285383	1	processed_pseudogene
ENSG00000226977	HMGN1P24	0.330403	1	processed_pseudogene
ENSG00000226978	MAGI2-AS2	0.403097	1	antisense_RNA
ENSG00000226979	LTA	0.51327	1	protein_coding
ENSG00000226981	ABHD17AP6	-0.0383764	1	unprocessed_pseudogene
ENSG00000226982	CENPCP1	-0.0455131	1	processed_pseudogene
ENSG00000226984	AL035410.1	0.240315	1	processed_pseudogene
ENSG00000226985	LINC01203	0.0595749	1	lincRNA
ENSG00000226986	AC092017.1	-0.185632	1	processed_pseudogene
ENSG00000226987	AL157938.1	-0.034321	1	processed_pseudogene
ENSG00000226989	AL049758.1	0.339769	1	processed_pseudogene
ENSG00000226994	AC012593.1	0.113934	1	lincRNA
ENSG00000226995	LINC00658	-0.867736	1	lincRNA
ENSG00000226996	AP000477.1	-0.274872	1	lincRNA
ENSG00000226999	AC073325.2	0.196954	1	processed_pseudogene
ENSG00000227000	HSPD1P14	1.36238	1	processed_pseudogene
ENSG00000227001	NBPF2P	-0.373464	1	unprocessed_pseudogene
ENSG00000227004	AC108032.1	0.0256865	1	processed_pseudogene
ENSG00000227006	AL136988.2	0.183104	1	antisense_RNA
ENSG00000227007	LINC01247	0.0595749	1	lincRNA
ENSG00000227008	AL009174.1	-0.389633	1	processed_pseudogene
ENSG00000227009	FUNDC2P4	-0.148725	1	processed_pseudogene
ENSG00000227013	OR7E96P	0.368174	1	unprocessed_pseudogene
ENSG00000227014	AC007285.1	0.233383	1	antisense_RNA
ENSG00000227015	AC023141.4	0.274208	1	unprocessed_pseudogene
ENSG00000227016	AL583808.2	1.09752	1	lincRNA
ENSG00000227018	IL6STP1	0.032748	1	processed_pseudogene
ENSG00000227019	OR7E101P	0.556831	1	unprocessed_pseudogene
ENSG00000227021	AC007557.1	0.519074	1	lincRNA
ENSG00000227028	SLC8A1-AS1	0.317563	1	antisense_RNA
ENSG00000227032	RPS2P36	-0.885461	1	processed_pseudogene
ENSG00000227033	AC019130.1	1.00523	1	antisense_RNA
ENSG00000227034	AL445433.1	-0.00298057	1	processed_pseudogene
ENSG00000227035	MTATP6P18	0.213679	1	unprocessed_pseudogene
ENSG00000227036	LINC00511	0.165748	1	lincRNA
ENSG00000227038	GTF2IP7	-0.543408	1	transcribed_unprocessed_pseudogene
ENSG00000227039	ITGB2-AS1	0.573967	1	antisense_RNA
ENSG00000227040	AC022483.1	0.0340371	1	processed_pseudogene
ENSG00000227042	AC003666.1	0.216923	1	lincRNA
ENSG00000227045	AL589765.1	-0.302809	1	antisense_RNA
ENSG00000227047	AC012065.1	-0.00427771	1	lincRNA
ENSG00000227050	AL512288.1	-0.0688921	1	antisense_RNA
ENSG00000227051	C14orf132	0.0816656	1	protein_coding
ENSG00000227053	AC105446.1	1.05447	1	antisense_RNA
ENSG00000227054	FDX1P2	0.136428	1	processed_pseudogene
ENSG00000227055	AC009961.2	-0.0512491	1	processed_pseudogene
ENSG00000227056	RPL6P2	0.244088	1	processed_pseudogene
ENSG00000227057	WDR46	-0.157531	1	protein_coding
ENSG00000227059	ANHX	0.271073	1	protein_coding
ENSG00000227060	LINC00629	-0.317399	1	lincRNA
ENSG00000227063	RPL41P1	-0.806132	1	processed_pseudogene
ENSG00000227064	Z82205.1	-0.0611013	1	processed_pseudogene
ENSG00000227066	Z98257.1	0.0433597	1	lincRNA
ENSG00000227068	AL162584.1	0.314627	1	antisense_RNA
ENSG00000227069	CNN2P2	-0.0500333	1	processed_pseudogene
ENSG00000227070	AC104170.1	-0.24959	1	antisense_RNA
ENSG00000227071	FOCAD-AS1	-0.889288	1	lincRNA
ENSG00000227072	AL353706.1	1.15562	1	processed_pseudogene
ENSG00000227073	SDHDP2	-0.0252666	1	processed_pseudogene
ENSG00000227076	AL158166.1	0.310659	1	sense_intronic
ENSG00000227077	AC107983.1	0.209548	1	processed_pseudogene
ENSG00000227078	LINC02094	-0.378975	1	lincRNA
ENSG00000227080	AC012441.1	0.300404	1	processed_pseudogene
ENSG00000227081	AC005912.1	0.0308776	1	processed_pseudogene
ENSG00000227082	AC244021.1	-0.199302	1	lincRNA
ENSG00000227083	L29074.1	-0.0990276	1	antisense_RNA
ENSG00000227087	RBMX2P5	0.122554	1	processed_pseudogene
ENSG00000227088	AC084149.1	1.3559	1	lincRNA
ENSG00000227091	AL355990.1	-0.0327946	1	antisense_RNA
ENSG00000227094	AL512785.1	1.19486	1	antisense_RNA
ENSG00000227096	HMGB3P8	-0.252766	1	processed_pseudogene
ENSG00000227097	RPS28P7	-0.0998252	1	processed_pseudogene
ENSG00000227098	AC073636.1	0.111392	1	lincRNA
ENSG00000227101	AC025822.1	-0.131359	1	lincRNA
ENSG00000227104	PIGQP1	0.160957	1	transcribed_unprocessed_pseudogene
ENSG00000227105	PARP1P1	-0.107999	1	processed_pseudogene
ENSG00000227107	AC104667.1	0.113483	1	lincRNA
ENSG00000227109	CRIP1P3	0.844014	1	processed_pseudogene
ENSG00000227113	AC073210.1	0.695225	1	unprocessed_pseudogene
ENSG00000227115	LINC01630	0.0986263	1	lincRNA
ENSG00000227117	HORMAD2-AS1	0.218795	1	antisense_RNA
ENSG00000227118	BTF3P13	0.301419	1	processed_pseudogene
ENSG00000227121	AC073174.1	0.187891	1	lincRNA
ENSG00000227123	RPL12P44	0.813468	1	processed_pseudogene
ENSG00000227124	ZNF717	0.0921469	1	protein_coding
ENSG00000227128	LBX1-AS1	0.0628774	1	processed_transcript
ENSG00000227133	AC011742.1	0.175314	1	processed_pseudogene
ENSG00000227139	AC241644.1	0.253185	1	lincRNA
ENSG00000227141	AL160286.1	0.279326	1	processed_pseudogene
ENSG00000227143	LINC01153	0.707319	1	lincRNA
ENSG00000227145	IL21-AS1	0.316569	1	antisense_RNA
ENSG00000227148	AC069285.1	-0.0135387	1	lincRNA
ENSG00000227149	MTCO1P44	0.0620302	1	processed_pseudogene
ENSG00000227154	AL022721.1	0.514349	1	unprocessed_pseudogene
ENSG00000227155	AL161725.1	0.0852381	1	antisense_RNA
ENSG00000227157	AC068535.1	0.455462	1	lincRNA
ENSG00000227158	AC073621.2	0.969288	1	processed_pseudogene
ENSG00000227160	THEM7P	0.6737	1	transcribed_unitary_pseudogene
ENSG00000227161	AC092755.1	0.573534	1	sense_overlapping
ENSG00000227163	AL139220.1	0.27927	1	processed_pseudogene
ENSG00000227165	WDR11-AS1	0.244172	1	antisense_RNA
ENSG00000227166	STSP1	0.0500209	1	unprocessed_pseudogene
ENSG00000227167	AL442638.1	0.19145	1	lincRNA
ENSG00000227170	AF178030.1	0.123581	1	antisense_RNA
ENSG00000227172	AC011290.1	-0.702014	1	antisense_RNA
ENSG00000227173	MYL6P3	0.169161	1	processed_pseudogene
ENSG00000227175	AL590677.1	-0.741788	1	antisense_RNA
ENSG00000227176	AC092641.1	0.413647	1	processed_pseudogene
ENSG00000227177	AIMP1P2	0.274149	1	processed_pseudogene
ENSG00000227179	PGCP1	0.693362	1	transcribed_unprocessed_pseudogene
ENSG00000227182	VN1R28P	0.290867	1	unitary_pseudogene
ENSG00000227183	HDGFP1	-0.259571	1	processed_pseudogene
ENSG00000227186	AC018511.1	-0.0948754	1	antisense_RNA
ENSG00000227187	AC007435.1	1.50815	1	processed_pseudogene
ENSG00000227188	MGAT3-AS1	0.414745	1	antisense_RNA
ENSG00000227189	AC092535.1	-0.324385	1	antisense_RNA
ENSG00000227191	TRGC2	-0.499214	1	TR_C_gene
ENSG00000227192	AL023581.2	0.177133	1	lincRNA
ENSG00000227193	AC244453.1	0.298683	1	lincRNA
ENSG00000227195	MIR663AHG	-0.0535572	1	processed_transcript
ENSG00000227197	AC009365.2	0.415409	1	antisense_RNA
ENSG00000227199	ST7-AS1	0.183467	1	antisense_RNA
ENSG00000227200	AL162724.1	-0.901416	1	sense_intronic
ENSG00000227201	CNN2P1	0.726735	1	processed_pseudogene
ENSG00000227203	SUB1P1	0.0706941	1	processed_pseudogene
ENSG00000227205	PFN1P9	-0.188138	1	processed_pseudogene
ENSG00000227207	RPL31P12	-0.084545	1	processed_pseudogene
ENSG00000227210	AC079145.1	-0.140585	1	antisense_RNA
ENSG00000227211	AL035551.1	1.77824	1	processed_pseudogene
ENSG00000227212	PFN1P6	0.318968	1	processed_pseudogene
ENSG00000227213	SPATA13-AS1	0.225438	1	antisense_RNA
ENSG00000227214	HCG15	0.206716	1	antisense_RNA
ENSG00000227215	AL355613.1	0.355978	1	antisense_RNA
ENSG00000227218	AL157935.1	0.738908	1	antisense_RNA
ENSG00000227220	AL133346.1	0.157734	1	antisense_RNA
ENSG00000227225	MTND1P14	-0.191546	1	unprocessed_pseudogene
ENSG00000227227	AC017101.1	-0.0492938	1	antisense_RNA
ENSG00000227230	AL606534.1	-1.0824	1	antisense_RNA
ENSG00000227232	WASH7P	0.625259	1	unprocessed_pseudogene
ENSG00000227233	CICP17	0.287535	1	processed_pseudogene
ENSG00000227234	SPANXB1	0.0492157	1	protein_coding
ENSG00000227236	AL583844.1	-0.548815	1	processed_pseudogene
ENSG00000227237	AL672291.1	0.0631169	1	antisense_RNA
ENSG00000227238	TTC39DP	0.418953	1	unitary_pseudogene
ENSG00000227240	AL356272.1	0.0428453	1	lincRNA
ENSG00000227241	AC011998.1	0.05624	1	processed_pseudogene
ENSG00000227242	NBPF13P	0.012054	1	unprocessed_pseudogene
ENSG00000227244	LINC00845	-0.262402	1	lincRNA
ENSG00000227245	AC092042.1	-0.189965	1	lincRNA
ENSG00000227248	FAM155A-IT1	-0.118286	1	sense_intronic
ENSG00000227249	AC000374.1	0.0101379	1	processed_pseudogene
ENSG00000227252	AC105760.2	0.0676301	1	antisense_RNA
ENSG00000227253	AL158834.2	0.415731	1	antisense_RNA
ENSG00000227254	VDAC1P12	0.164289	1	processed_pseudogene
ENSG00000227256	MIS18A-AS1	-0.0983271	1	antisense_RNA
ENSG00000227257	AL158827.1	0.0369636	1	processed_pseudogene
ENSG00000227258	SMIM2-AS1	-0.214315	1	antisense_RNA
ENSG00000227259	HMGN2P22	0.206501	1	processed_pseudogene
ENSG00000227260	LINC01985	0.0628774	1	lincRNA
ENSG00000227261	YWHAZP7	-0.076397	1	processed_pseudogene
ENSG00000227262	HCG4B	-0.105174	1	unprocessed_pseudogene
ENSG00000227265	AL845331.1	0.543064	1	processed_pseudogene
ENSG00000227267	AC072039.1	0.450908	1	processed_pseudogene
ENSG00000227268	KLLN	-0.515038	1	protein_coding
ENSG00000227269	AL162427.1	0.881501	1	lincRNA
ENSG00000227271	RPL39P25	0.206501	1	processed_pseudogene
ENSG00000227274	AC005358.1	-0.197216	1	antisense_RNA
ENSG00000227275	MTND6P10	0.00267435	1	unprocessed_pseudogene
ENSG00000227278	AL603839.1	-0.314148	1	antisense_RNA
ENSG00000227279	AC110015.1	0.676939	1	antisense_RNA
ENSG00000227282	AL389889.1	0.448293	1	lincRNA
ENSG00000227288	AL138799.1	0.155427	1	processed_pseudogene
ENSG00000227289	HSFY3P	2.3694	1	unprocessed_pseudogene
ENSG00000227290	LINC01364	-0.763372	1	lincRNA
ENSG00000227291	AC092170.1	0.282886	1	processed_pseudogene
ENSG00000227293	AC118345.1	0.016655	1	lincRNA
ENSG00000227294	AC016994.1	0.345354	1	antisense_RNA
ENSG00000227295	ELL2P1	-0.228066	1	processed_pseudogene
ENSG00000227301	AL356489.1	0.245574	1	lincRNA
ENSG00000227303	AC239727.1	0.334984	1	antisense_RNA
ENSG00000227304	AC067942.1	0.254655	1	transcribed_processed_pseudogene
ENSG00000227307	AC010998.1	0.301309	1	lincRNA
ENSG00000227308	AC009502.1	0.110406	1	lincRNA
ENSG00000227309	AC140076.1	0.0429493	1	processed_pseudogene
ENSG00000227311	AL031985.2	-0.130971	1	processed_pseudogene
ENSG00000227312	AL445686.1	-0.435938	1	processed_pseudogene
ENSG00000227313	AL365500.1	0.125284	1	lincRNA
ENSG00000227321	MTND4P15	0.172599	1	unprocessed_pseudogene
ENSG00000227329	AL139396.1	0.156966	1	processed_pseudogene
ENSG00000227330	AF130417.1	0.0035567	1	lincRNA
ENSG00000227331	AC005042.1	1.72924	1	processed_pseudogene
ENSG00000227336	LINC00434	0.369375	1	lincRNA
ENSG00000227337	RPL23AP43	-0.978462	1	processed_pseudogene
ENSG00000227338	AL139280.1	0.440404	1	lincRNA
ENSG00000227339	THRAP3P1	0.161654	1	processed_pseudogene
ENSG00000227342	LINC00307	-0.0365493	1	lincRNA
ENSG00000227343	RPL15P1	-0.0726951	1	processed_pseudogene
ENSG00000227344	HAUS6P1	-0.340362	1	processed_pseudogene
ENSG00000227345	PARG	0.0323088	1	protein_coding
ENSG00000227347	HNRNPKP2	0.161402	1	processed_pseudogene
ENSG00000227348	MTND5P25	1.37015	1	unprocessed_pseudogene
ENSG00000227349	CEACAMP7	0.724953	1	unprocessed_pseudogene
ENSG00000227350	AL389915.1	0.115191	1	processed_pseudogene
ENSG00000227351	NANOGP6	0.291819	1	processed_pseudogene
ENSG00000227352	ARHGEF7-AS1	-0.845797	1	antisense_RNA
ENSG00000227353	RAB28P3	0.0178895	1	processed_pseudogene
ENSG00000227354	RBM26-AS1	-0.186435	1	antisense_RNA
ENSG00000227355	AL359644.1	-0.241556	1	antisense_RNA
ENSG00000227356	LINC00866	0.393049	1	lincRNA
ENSG00000227358	AL354861.1	0.460275	1	processed_pseudogene
ENSG00000227359	AC017074.1	-0.329923	1	lincRNA
ENSG00000227360	AL512658.1	0.444902	1	lincRNA
ENSG00000227361	RPS24P7	0.0728005	1	processed_pseudogene
ENSG00000227365	AC008060.2	0.325898	1	antisense_RNA
ENSG00000227368	CDK8P2	-0.142622	1	processed_pseudogene
ENSG00000227370	AC254562.1	0.206834	1	processed_pseudogene
ENSG00000227372	TP73-AS1	0.136741	1	transcribed_unitary_pseudogene
ENSG00000227373	AL121983.2	-0.260042	1	lincRNA
ENSG00000227374	AL157832.1	0.48985	1	lincRNA
ENSG00000227375	DLG1-AS1	0.642524	1	antisense_RNA
ENSG00000227376	FTH1P16	-0.142797	1	processed_pseudogene
ENSG00000227379	PPIAP2	0.690505	1	processed_pseudogene
ENSG00000227382	EIF4A2P2	-0.362936	1	processed_pseudogene
ENSG00000227383	AL353662.1	0.460767	1	processed_pseudogene
ENSG00000227388	AL133410.1	-0.253816	1	lincRNA
ENSG00000227391	SALL1P1	-0.0687318	1	processed_pseudogene
ENSG00000227392	HPN-AS1	-0.0771308	1	antisense_RNA
ENSG00000227393	AL031575.1	0.411026	1	processed_pseudogene
ENSG00000227394	AC007386.1	1.00882	1	processed_pseudogene
ENSG00000227395	EIF2AP4	0.128931	1	processed_pseudogene
ENSG00000227398	KIF9-AS1	0.26156	1	antisense_RNA
ENSG00000227399	AL391219.1	0.925875	1	processed_pseudogene
ENSG00000227400	AC012501.1	0.334984	1	sense_overlapping
ENSG00000227401	RPL37P1	-0.675416	1	processed_pseudogene
ENSG00000227403	LINC01806	0.0342684	1	lincRNA
ENSG00000227406	RNF6P1	-0.0810214	1	processed_pseudogene
ENSG00000227407	AC245884.1	-0.191823	1	antisense_RNA
ENSG00000227409	ZMYM4-AS1	-0.072346	1	antisense_RNA
ENSG00000227411	BAATP1	0.547023	1	unitary_pseudogene
ENSG00000227413	AL022238.1	-0.235655	1	processed_pseudogene
ENSG00000227416	AL929472.1	0.637631	1	processed_pseudogene
ENSG00000227417	AC114402.2	-0.0670853	1	processed_pseudogene
ENSG00000227418	PCGEM1	0.016655	1	lincRNA
ENSG00000227425	MRPS21P2	-0.234194	1	processed_pseudogene
ENSG00000227427	Z93019.1	0.368709	1	processed_pseudogene
ENSG00000227430	AC019185.1	-0.0383034	1	processed_pseudogene
ENSG00000227431	CSE1L-AS1	-0.357152	1	antisense_RNA
ENSG00000227432	AC053503.1	0.123883	1	antisense_RNA
ENSG00000227433	AC090018.1	0.690477	1	processed_pseudogene
ENSG00000227436	FCF1P1	-0.145954	1	processed_pseudogene
ENSG00000227437	RPS8P4	-0.474503	1	processed_pseudogene
ENSG00000227440	ATP5G1P4	-0.505148	1	processed_pseudogene
ENSG00000227449	FGF7P6	-0.0383034	1	transcribed_unprocessed_pseudogene
ENSG00000227453	HNRNPA1P63	-0.325956	1	processed_pseudogene
ENSG00000227454	MTND4P30	-0.0384769	1	unprocessed_pseudogene
ENSG00000227455	AL450345.1	-0.289017	1	lincRNA
ENSG00000227456	LINC00310	0.232824	1	lincRNA
ENSG00000227462	PSME2P6	-0.766051	1	processed_pseudogene
ENSG00000227463	AL390838.1	-1.68317	1	lincRNA
ENSG00000227465	GPN3P1	-1.02255	1	processed_pseudogene
ENSG00000227466	AL590783.1	0.307594	1	antisense_RNA
ENSG00000227467	LINC01537	-0.03381	1	lincRNA
ENSG00000227470	AC073415.1	-0.00250371	1	processed_pseudogene
ENSG00000227471	AKR1B15	0.740279	1	protein_coding
ENSG00000227473	TSSK5P	0.691197	1	unitary_pseudogene
ENSG00000227474	RPL6P24	-0.359611	1	processed_pseudogene
ENSG00000227477	STK4-AS1	-0.568844	1	lincRNA
ENSG00000227479	AC124861.1	0.0726665	1	lincRNA
ENSG00000227480	CCDC148-AS1	0.0118435	1	antisense_RNA
ENSG00000227481	AC008080.2	0.299261	1	antisense_RNA
ENSG00000227482	AL157702.2	0.301017	1	lincRNA
ENSG00000227484	CR559946.1	0.134769	1	antisense_RNA
ENSG00000227485	AL162400.1	0.300404	1	lincRNA
ENSG00000227486	AL445472.1	-0.0285231	1	lincRNA
ENSG00000227487	NCAM1-AS1	0.111545	1	antisense_RNA
ENSG00000227489	AC006458.1	-0.0437192	1	lincRNA
ENSG00000227491	CCNJP1	0.239046	1	processed_pseudogene
ENSG00000227492	AL138921.1	0.125187	1	antisense_RNA
ENSG00000227494	USP9YP14	0.300404	1	unprocessed_pseudogene
ENSG00000227495	AC004771.1	0.318014	1	antisense_RNA
ENSG00000227496	AC099066.2	0.317707	1	antisense_RNA
ENSG00000227497	PABPC1P6	0.152722	1	processed_pseudogene
ENSG00000227498	AC018359.1	0.0192451	1	lincRNA
ENSG00000227499	AC092647.2	0.325513	1	processed_pseudogene
ENSG00000227500	SCAMP4	-0.0442797	1	protein_coding
ENSG00000227502	LINC01268	0.589531	1	lincRNA
ENSG00000227505	AC016925.1	-0.463318	1	processed_pseudogene
ENSG00000227507	LTB	0.600104	1	protein_coding
ENSG00000227508	LINC01624	-0.68282	1	lincRNA
ENSG00000227510	LINC01442	-0.0929074	1	lincRNA
ENSG00000227512	AL592301.1	-0.472687	1	antisense_RNA
ENSG00000227513	AC114755.1	0.0772473	1	processed_pseudogene
ENSG00000227514	AC107890.1	-0.0685809	1	processed_pseudogene
ENSG00000227515	C1DP4	-0.357773	1	processed_pseudogene
ENSG00000227516	AL160163.1	0.0946672	1	lincRNA
ENSG00000227517	LINC01483	1.0709	1	lincRNA
ENSG00000227518	AL928970.1	-0.217894	1	antisense_RNA
ENSG00000227519	AL008719.1	-0.00345444	1	lincRNA
ENSG00000227523	RPS20P15	0.0816061	1	processed_pseudogene
ENSG00000227525	RPL7P6	-0.251647	1	processed_pseudogene
ENSG00000227527	AC096540.1	0.199557	1	sense_overlapping
ENSG00000227528	DIAPH3-AS1	0.0390597	1	antisense_RNA
ENSG00000227531	AL162414.1	0.741902	1	lincRNA
ENSG00000227532	AC002542.1	1.06761	1	processed_pseudogene
ENSG00000227533	SLC2A1-AS1	-0.112013	1	lincRNA
ENSG00000227534	Z83841.1	-0.596022	1	processed_pseudogene
ENSG00000227535	AL357315.1	0.315767	1	sense_overlapping
ENSG00000227536	SOCS5P4	0.873863	1	processed_pseudogene
ENSG00000227537	AL139281.1	0.194089	1	processed_pseudogene
ENSG00000227540	DNAJC9-AS1	-0.321921	1	antisense_RNA
ENSG00000227541	SFR1P1	0.432663	1	processed_pseudogene
ENSG00000227542	AC092614.1	0.0531192	1	lincRNA
ENSG00000227543	SPAG5-AS1	0.120754	1	processed_transcript
ENSG00000227544	AC018647.1	0.458861	1	lincRNA
ENSG00000227550	TRBV7-5	0.235187	1	TR_V_pseudogene
ENSG00000227554	AL590422.1	-0.901154	1	antisense_RNA
ENSG00000227555	MIR4290HG	0.143428	1	lincRNA
ENSG00000227560	RPS15AP30	0.153212	1	processed_pseudogene
ENSG00000227563	RNF11P2	1.07125	1	processed_pseudogene
ENSG00000227564	LINC00376	-0.0207803	1	lincRNA
ENSG00000227568	SNX18P26	0.0173133	1	processed_pseudogene
ENSG00000227573	AC004986.1	0.63415	1	processed_pseudogene
ENSG00000227578	RPS3AP53	-0.0834679	1	processed_pseudogene
ENSG00000227579	AL122019.1	0.0924659	1	lincRNA
ENSG00000227581	AL121877.1	-0.357997	1	processed_pseudogene
ENSG00000227583	RPS3AP37	0.660195	1	processed_pseudogene
ENSG00000227584	MTND4P5	-0.210001	1	unprocessed_pseudogene
ENSG00000227586	RPS26P39	-0.551029	1	processed_pseudogene
ENSG00000227588	CNTN4-AS2	-0.646171	1	lincRNA
ENSG00000227590	ATP5G1P5	0.0251116	1	processed_pseudogene
ENSG00000227591	AL031316.1	-0.298881	1	antisense_RNA
ENSG00000227592	PIGFP3	-0.135769	1	processed_pseudogene
ENSG00000227593	PHBP16	0.620808	1	processed_pseudogene
ENSG00000227598	Z94721.1	0.0503313	1	antisense_RNA
ENSG00000227599	AL031676.1	0.651302	1	antisense_RNA
ENSG00000227602	AL031779.1	0.0118721	1	sense_intronic
ENSG00000227603	AL583839.1	0.243933	1	antisense_RNA
ENSG00000227606	AC005392.1	-0.100699	1	lincRNA
ENSG00000227607	SUMO2P2	0.386034	1	processed_pseudogene
ENSG00000227609	TMEM183AP1	-0.575198	1	processed_pseudogene
ENSG00000227610	FRMPD3-AS1	0.152722	1	antisense_RNA
ENSG00000227613	QRSL1P2	-0.162635	1	processed_pseudogene
ENSG00000227615	AP001324.1	-0.111247	1	processed_pseudogene
ENSG00000227616	AC063976.3	-0.228706	1	unprocessed_pseudogene
ENSG00000227617	CERS6-AS1	-0.134568	1	processed_transcript
ENSG00000227619	AL391056.1	-0.723419	1	lincRNA
ENSG00000227620	ALG1L8P	0.195211	1	unprocessed_pseudogene
ENSG00000227621	PHBP11	0.552248	1	processed_pseudogene
ENSG00000227624	SNRPEP3	0.0119081	1	processed_pseudogene
ENSG00000227625	AL359510.1	0.16275	1	processed_pseudogene
ENSG00000227627	AL080276.2	-0.411417	1	antisense_RNA
ENSG00000227630	LINC01132	-0.0701522	1	lincRNA
ENSG00000227632	AC018804.1	0.398297	1	unprocessed_pseudogene
ENSG00000227634	LINC01714	0.0178697	1	lincRNA
ENSG00000227638	HNRNPA1P14	-0.0741551	1	processed_pseudogene
ENSG00000227640	SOX21-AS1	-0.225095	1	lincRNA
ENSG00000227645	RPL7P54	0.284978	1	processed_pseudogene
ENSG00000227646	STEAP2-AS1	-0.343301	1	processed_transcript
ENSG00000227649	MTND6P32	0.537938	1	processed_pseudogene
ENSG00000227653	ISCA1P6	-0.0437192	1	processed_pseudogene
ENSG00000227658	AC005160.1	0.813087	1	sense_intronic
ENSG00000227659	CLYBL-AS2	0.532291	1	antisense_RNA
ENSG00000227660	UST-AS1	0.543809	1	antisense_RNA
ENSG00000227666	CYCSP24	-0.281634	1	processed_pseudogene
ENSG00000227671	AL390728.4	0.122995	1	transcribed_unprocessed_pseudogene
ENSG00000227674	LINC00355	0.0300206	1	lincRNA
ENSG00000227676	LINC01068	-0.526998	1	lincRNA
ENSG00000227678	AL355581.1	-0.188902	1	antisense_RNA
ENSG00000227680	AC108051.1	0.0595749	1	lincRNA
ENSG00000227681	AL033504.1	-0.592452	1	lincRNA
ENSG00000227682	ATP5A1P2	-0.0790186	1	transcribed_processed_pseudogene
ENSG00000227683	AL358394.1	0.407917	1	lincRNA
ENSG00000227687	AL713965.1	0.118899	1	antisense_RNA
ENSG00000227688	HNRNPA3P2	-0.353463	1	unprocessed_pseudogene
ENSG00000227692	MED28P3	-0.115905	1	processed_pseudogene
ENSG00000227694	RPL23AP74	0.208535	1	processed_pseudogene
ENSG00000227695	DNMBP-AS1	0.0186855	1	antisense_RNA
ENSG00000227698	AP001619.1	-0.696344	1	sense_intronic
ENSG00000227700	AC239809.2	-0.0383034	1	processed_pseudogene
ENSG00000227704	AL354892.1	0.502689	1	antisense_RNA
ENSG00000227705	AL391097.2	0.187253	1	antisense_RNA
ENSG00000227706	AL713998.1	0.034514	1	lincRNA
ENSG00000227707	SDAD1P3	0.378193	1	processed_pseudogene
ENSG00000227708	LINC01850	0.282776	1	lincRNA
ENSG00000227709	AC091607.1	-0.199215	1	processed_pseudogene
ENSG00000227711	AL451054.1	0.345334	1	unprocessed_pseudogene
ENSG00000227712	AL359915.1	-0.908139	1	lincRNA
ENSG00000227714	MTND6P18	0.498696	1	processed_pseudogene
ENSG00000227716	AP000459.1	0.300404	1	lincRNA
ENSG00000227718	AC016730.1	0.206501	1	lincRNA
ENSG00000227719	AC006042.1	0.275345	1	antisense_RNA
ENSG00000227722	AL022100.1	-0.184643	1	transcribed_processed_pseudogene
ENSG00000227723	AL596188.1	0.405662	1	lincRNA
ENSG00000227725	GCOM2	0.332586	1	processed_pseudogene
ENSG00000227726	AP001271.1	-1.21449	1	sense_intronic
ENSG00000227729	RD3L	0.187357	1	protein_coding
ENSG00000227730	MTND6P5	0.414456	1	unprocessed_pseudogene
ENSG00000227733	AC239809.3	0.640061	1	lincRNA
ENSG00000227734	AL590378.1	-0.176731	1	antisense_RNA
ENSG00000227735	CYCSP5	0.185495	1	processed_pseudogene
ENSG00000227736	MTCO3P16	0.471891	1	unprocessed_pseudogene
ENSG00000227738	AC092646.1	0.26421	1	processed_pseudogene
ENSG00000227740	AL513329.1	0.71655	1	lincRNA
ENSG00000227741	AL121987.2	0.12544	1	antisense_RNA
ENSG00000227742	CALR4P	0.348875	1	transcribed_unitary_pseudogene
ENSG00000227743	AC004875.1	1.36718	1	lincRNA
ENSG00000227744	LINC01940	-0.319354	1	lincRNA
ENSG00000227745	AC098826.2	-0.129703	1	unprocessed_pseudogene
ENSG00000227747	AC096631.2	-0.113632	1	processed_pseudogene
ENSG00000227748	AL138916.1	-0.343876	1	lincRNA
ENSG00000227755	AP000344.1	-0.13364	1	transcribed_processed_pseudogene
ENSG00000227757	AP000282.1	0.0785822	1	antisense_RNA
ENSG00000227758	AL645939.3	-1.1866	1	unprocessed_pseudogene
ENSG00000227759	VTI1BP4	-0.00126653	1	processed_pseudogene
ENSG00000227762	GUSBP8	0.176309	1	unprocessed_pseudogene
ENSG00000227764	LINC01693	0.0754399	1	lincRNA
ENSG00000227765	MYL12BP2	-0.196549	1	processed_pseudogene
ENSG00000227766	AL671277.1	0.609881	1	unprocessed_pseudogene
ENSG00000227769	AC072062.1	-0.947155	1	antisense_RNA
ENSG00000227770	RPL7P12	0.386469	1	processed_pseudogene
ENSG00000227773	ASH1L-IT1	0.351686	1	sense_intronic
ENSG00000227775	AL031282.1	0.206206	1	transcribed_processed_pseudogene
ENSG00000227776	AKR1D1P1	-0.795514	1	processed_pseudogene
ENSG00000227777	AL031736.1	0.507831	1	processed_pseudogene
ENSG00000227779	AC234779.1	0.456834	1	processed_pseudogene
ENSG00000227782	AC002553.1	0.315096	1	antisense_RNA
ENSG00000227785	AC092013.1	-0.0260167	1	processed_pseudogene
ENSG00000227788	MTCO3P43	-1.56692	1	processed_pseudogene
ENSG00000227790	AC015922.1	0.350775	1	transcribed_unprocessed_pseudogene
ENSG00000227791	AC007365.2	0.323901	1	processed_pseudogene
ENSG00000227795	MTND4LP9	0.715517	1	processed_pseudogene
ENSG00000227799	AC012358.2	-0.0878413	1	processed_pseudogene
ENSG00000227805	RPL21P90	0.208251	1	processed_pseudogene
ENSG00000227809	AL355674.1	-0.211606	1	lincRNA
ENSG00000227811	FAM212B-AS1	-0.508835	1	antisense_RNA
ENSG00000227813	Z82190.1	0.797155	1	processed_pseudogene
ENSG00000227814	MRPS17P9	0.35936	1	processed_pseudogene
ENSG00000227815	AL359265.1	-0.230924	1	unprocessed_pseudogene
ENSG00000227817	ARHGAP42P1	0.167112	1	unprocessed_pseudogene
ENSG00000227824	AC122136.1	-0.235805	1	lincRNA
ENSG00000227827	AC138969.2	0.104102	1	unprocessed_pseudogene
ENSG00000227832	ST13P21	0.280837	1	processed_pseudogene
ENSG00000227834	AP003385.1	0.187089	1	processed_pseudogene
ENSG00000227835	CARM1P1	0.709311	1	transcribed_unprocessed_pseudogene
ENSG00000227836	AC008850.1	-0.259356	1	processed_pseudogene
ENSG00000227838	AL121885.2	-0.179908	1	lincRNA
ENSG00000227841	MTND5P31	-0.0561301	1	unprocessed_pseudogene
ENSG00000227842	AC093166.1	-0.864142	1	processed_pseudogene
ENSG00000227845	AL627223.1	0.237191	1	processed_pseudogene
ENSG00000227847	AC010099.2	0.483917	1	processed_pseudogene
ENSG00000227848	SUCLA2-AS1	-0.991926	1	antisense_RNA
ENSG00000227850	SEPT2P1	-0.0444595	1	processed_pseudogene
ENSG00000227852	RPS29P17	-0.306835	1	processed_pseudogene
ENSG00000227854	AL590135.1	0.24359	1	processed_pseudogene
ENSG00000227855	DPY19L2P3	-0.210729	1	transcribed_unprocessed_pseudogene
ENSG00000227857	AL358075.2	-0.823105	1	antisense_RNA
ENSG00000227860	MTND5P18	0.194089	1	processed_pseudogene
ENSG00000227862	HNRNPA1P31	0.165036	1	processed_pseudogene
ENSG00000227863	AC002383.1	-0.275549	1	lincRNA
ENSG00000227868	TEX46	1.14971	1	protein_coding
ENSG00000227869	AC073486.1	0.151125	1	lincRNA
ENSG00000227873	Z93242.2	0.284436	1	processed_pseudogene
ENSG00000227875	RPL23AP89	-0.0437192	1	processed_pseudogene
ENSG00000227877	MRLN	-0.13091	1	protein_coding
ENSG00000227878	AC114760.1	0.938056	1	processed_pseudogene
ENSG00000227879	PSPC1P1	0.318202	1	unprocessed_pseudogene
ENSG00000227880	AL050402.1	0.296158	1	lincRNA
ENSG00000227881	ASS1P5	-0.227921	1	processed_pseudogene
ENSG00000227882	THAP12P6	-0.0560004	1	processed_pseudogene
ENSG00000227885	AL590652.1	0.0598021	1	lincRNA
ENSG00000227887	RPS26P13	1.11912	1	processed_pseudogene
ENSG00000227888	FAM66A	0.459516	1	lincRNA
ENSG00000227890	PSMA2P3	0.0503235	1	processed_pseudogene
ENSG00000227893	LINC00352	0.0226026	1	lincRNA
ENSG00000227895	ISX-AS1	0.194089	1	lincRNA
ENSG00000227896	AL731569.1	0.202293	1	antisense_RNA
ENSG00000227905	MED6P1	0.203709	1	processed_pseudogene
ENSG00000227907	AL158837.1	0.0662353	1	antisense_RNA
ENSG00000227908	FLJ31104	-0.641163	1	antisense_RNA
ENSG00000227910	AC092634.4	-1.02118	1	transcribed_processed_pseudogene
ENSG00000227911	LINC02344	0.206002	1	lincRNA
ENSG00000227912	AL441943.2	0.0628774	1	lincRNA
ENSG00000227913	KRT8P44	-0.0443928	1	processed_pseudogene
ENSG00000227914	AL136979.1	0.0709744	1	antisense_RNA
ENSG00000227917	AL449043.1	0.19145	1	lincRNA
ENSG00000227920	AL353597.1	0.132221	1	lincRNA
ENSG00000227922	SPTLC1P5	-0.261805	1	processed_pseudogene
ENSG00000227925	LINC01655	0.0595749	1	lincRNA
ENSG00000227927	MACROD2-IT1	0.691012	1	sense_intronic
ENSG00000227929	SRGAP3-AS3	0.396503	1	antisense_RNA
ENSG00000227932	AL390961.1	0.277312	1	transcribed_unitary_pseudogene
ENSG00000227933	AL357874.1	0.271077	1	antisense_RNA
ENSG00000227934	AL732414.1	-0.00938424	1	processed_pseudogene
ENSG00000227935	AL390243.1	0.762888	1	lincRNA
ENSG00000227938	AC104695.1	0.388409	1	lincRNA
ENSG00000227939	RPL3P2	-0.136203	1	processed_pseudogene
ENSG00000227941	UQCRBP2	-0.0493667	1	processed_pseudogene
ENSG00000227942	FRMD8P1	-0.522601	1	processed_pseudogene
ENSG00000227945	AL590006.1	0.509424	1	antisense_RNA
ENSG00000227946	AC007383.2	0.218861	1	lincRNA
ENSG00000227947	LINC01738	0.312715	1	lincRNA
ENSG00000227948	AC003989.1	0.621485	1	processed_pseudogene
ENSG00000227949	CYCSP46	-0.14495	1	processed_pseudogene
ENSG00000227950	AL590128.1	-0.0333985	1	processed_pseudogene
ENSG00000227953	LINC01341	0.0412117	1	processed_transcript
ENSG00000227954	TARID	-0.257844	1	antisense_RNA
ENSG00000227959	AL451042.2	-0.536075	1	antisense_RNA
ENSG00000227962	AL391994.1	0.607703	1	processed_pseudogene
ENSG00000227963	AL355488.1	-0.18435	1	antisense_RNA
ENSG00000227964	LINC01429	0.141961	1	lincRNA
ENSG00000227965	AC098592.2	-0.488396	1	processed_pseudogene
ENSG00000227968	BUB3P1	-0.107402	1	processed_pseudogene
ENSG00000227969	NPM1P22	0.527255	1	processed_pseudogene
ENSG00000227971	AC078809.1	0.274208	1	processed_pseudogene
ENSG00000227972	THAP12P3	0.209644	1	processed_pseudogene
ENSG00000227973	PIN4P1	-0.049142	1	processed_pseudogene
ENSG00000227979	AC002127.1	0.385879	1	processed_pseudogene
ENSG00000227986	TRIM60P18	0.13294	1	unprocessed_pseudogene
ENSG00000227987	AC092675.2	0.90893	1	sense_intronic
ENSG00000227992	AC108463.1	0.272982	1	processed_pseudogene
ENSG00000227994	AL035417.1	0.00181003	1	processed_pseudogene
ENSG00000227995	RAB11AP1	1.40982	1	processed_pseudogene
ENSG00000227999	MTND5P1	-0.616669	1	processed_pseudogene
ENSG00000228000	AC127537.1	-0.516521	1	processed_pseudogene
ENSG00000228002	DHX9P1	0.191938	1	processed_pseudogene
ENSG00000228004	MYCLP2	0.0595749	1	processed_pseudogene
ENSG00000228005	AC020743.1	0.277312	1	antisense_RNA
ENSG00000228007	AC011933.1	0.321991	1	processed_pseudogene
ENSG00000228008	AC105935.1	0.480095	1	antisense_RNA
ENSG00000228010	AC073343.2	0.554323	1	antisense_RNA
ENSG00000228014	ZNF680P1	0.0162869	1	processed_pseudogene
ENSG00000228015	AC074338.1	0.763121	1	processed_pseudogene
ENSG00000228016	RAPGEF4-AS1	0.179256	1	antisense_RNA
ENSG00000228019	AC006480.1	-0.630385	1	unprocessed_pseudogene
ENSG00000228020	HNRNPA1P46	0.0432679	1	processed_pseudogene
ENSG00000228021	AL158835.1	0.0539594	1	processed_transcript
ENSG00000228022	HCG20	-0.782411	1	lincRNA
ENSG00000228024	CYP1D1P	0.317735	1	unprocessed_pseudogene
ENSG00000228027	AL136369.1	0.19423	1	antisense_RNA
ENSG00000228028	AC069257.1	-0.222935	1	antisense_RNA
ENSG00000228030	AC019084.1	-0.843125	1	processed_pseudogene
ENSG00000228031	AC078842.1	0.774031	1	lincRNA
ENSG00000228033	AC010967.1	0.016655	1	lincRNA
ENSG00000228034	HMGN2P21	0.0662353	1	processed_pseudogene
ENSG00000228035	AL512638.2	-0.108631	1	antisense_RNA
ENSG00000228036	HSPD1P9	0.0165124	1	processed_pseudogene
ENSG00000228037	AL139246.3	0.20144	1	lincRNA
ENSG00000228038	VN1R51P	0.576814	1	processed_pseudogene
ENSG00000228039	AC253536.2	-0.0170073	1	processed_pseudogene
ENSG00000228040	AL390729.2	-0.0962237	1	processed_pseudogene
ENSG00000228041	AL031313.1	-0.280727	1	processed_pseudogene
ENSG00000228042	AL512882.1	0.29207	1	processed_pseudogene
ENSG00000228043	AC114763.1	-0.237445	1	lincRNA
ENSG00000228044	AL160408.1	0.854631	1	lincRNA
ENSG00000228045	DNAJA1P6	0.275699	1	processed_pseudogene
ENSG00000228046	MTCO3P40	-0.141229	1	processed_pseudogene
ENSG00000228048	AL355314.2	1.28066	1	lincRNA
ENSG00000228049	POLR2J2	0.114736	1	protein_coding
ENSG00000228051	AL512504.2	-0.322959	1	processed_pseudogene
ENSG00000228053	AL158823.1	-1.04497	1	processed_pseudogene
ENSG00000228054	RANP5	-0.658338	1	processed_pseudogene
ENSG00000228056	CFL1P3	0.798102	1	processed_pseudogene
ENSG00000228057	SEC63P1	-0.127306	1	processed_pseudogene
ENSG00000228058	LINC01736	-0.0950517	1	lincRNA
ENSG00000228060	AL365277.2	0.046711	1	antisense_RNA
ENSG00000228061	AC131571.1	-0.125512	1	antisense_RNA
ENSG00000228063	LYPLAL1-AS1	-0.232793	1	antisense_RNA
ENSG00000228067	LINC01740	0.179168	1	lincRNA
ENSG00000228069	MTCO3P29	0.628021	1	unprocessed_pseudogene
ENSG00000228071	RPL7P47	-0.15876	1	processed_pseudogene
ENSG00000228072	AL139008.2	0.034514	1	antisense_RNA
ENSG00000228073	AC133106.1	0.437265	1	antisense_RNA
ENSG00000228074	UBBP5	-0.177628	1	processed_pseudogene
ENSG00000228075	BOD1L2	-1.05408	1	protein_coding
ENSG00000228076	AL591719.1	-1.09185	1	processed_pseudogene
ENSG00000228078	HLA-U	0.333601	1	unprocessed_pseudogene
ENSG00000228079	AC012368.2	0.650642	1	lincRNA
ENSG00000228083	IFNA14	0.152722	1	protein_coding
ENSG00000228084	AC118553.1	0.395657	1	antisense_RNA
ENSG00000228085	AC009296.1	-0.291781	1	processed_pseudogene
ENSG00000228086	AL589990.1	-0.336918	1	antisense_RNA
ENSG00000228089	PNKDP1	-0.0740709	1	processed_pseudogene
ENSG00000228092	COX6CP15	-0.128046	1	processed_pseudogene
ENSG00000228095	AL354692.1	0.0719358	1	processed_pseudogene
ENSG00000228097	MTATP6P11	0.762292	1	unprocessed_pseudogene
ENSG00000228098	AC110620.1	0.294647	1	processed_pseudogene
ENSG00000228100	LINC01820	0.441388	1	lincRNA
ENSG00000228105	LINC01757	-0.121772	1	lincRNA
ENSG00000228106	AL392172.1	0.140836	1	lincRNA
ENSG00000228107	AP000692.1	-0.926116	1	sense_overlapping
ENSG00000228108	AC092839.1	0.271808	1	antisense_RNA
ENSG00000228109	MELTF-AS1	-0.326547	1	antisense_RNA
ENSG00000228110	ST13P19	0.0640459	1	processed_pseudogene
ENSG00000228111	TPT1P2	-0.314651	1	processed_pseudogene
ENSG00000228112	AC112220.1	0.438477	1	processed_pseudogene
ENSG00000228113	AC003991.1	-0.0554431	1	antisense_RNA
ENSG00000228115	AL161725.2	-0.697359	1	sense_intronic
ENSG00000228118	MYL6P5	-0.00375076	1	processed_pseudogene
ENSG00000228121	PHBP3	0.330178	1	processed_pseudogene
ENSG00000228124	AL096678.1	0.0555129	1	antisense_RNA
ENSG00000228125	AKIRIN1P2	0.155471	1	processed_pseudogene
ENSG00000228126	FALEC	0.341903	1	lincRNA
ENSG00000228127	LINC01649	-0.915745	1	lincRNA
ENSG00000228132	AL360221.1	0.0487104	1	processed_pseudogene
ENSG00000228133	AC099684.1	-1.33885	1	antisense_RNA
ENSG00000228135	LINC01494	0.2574	1	antisense_RNA
ENSG00000228137	AP001469.2	-0.555803	1	antisense_RNA
ENSG00000228139	LINC01402	0.851867	1	lincRNA
ENSG00000228140	AL031283.1	-0.0874742	1	lincRNA
ENSG00000228141	AC105339.1	0.855178	1	transcribed_unitary_pseudogene
ENSG00000228143	AL512649.1	-0.287897	1	processed_pseudogene
ENSG00000228146	CASP16P	0.246575	1	transcribed_unprocessed_pseudogene
ENSG00000228149	RPL3P1	0.100794	1	processed_pseudogene
ENSG00000228150	AL357140.2	-0.0944618	1	sense_intronic
ENSG00000228151	AC004941.1	0.067175	1	antisense_RNA
ENSG00000228153	AL161793.1	-0.304913	1	lincRNA
ENSG00000228154	AC092436.1	-0.286991	1	processed_pseudogene
ENSG00000228156	AL133343.2	-0.173506	1	antisense_RNA
ENSG00000228157	AC007952.2	0.46874	1	processed_transcript
ENSG00000228158	TLE1P1	-0.0705628	1	processed_pseudogene
ENSG00000228162	AC097713.1	0.45723	1	lincRNA
ENSG00000228166	MTND1P11	-0.475643	1	unprocessed_pseudogene
ENSG00000228167	AL353072.1	-0.0952823	1	processed_pseudogene
ENSG00000228168	HNRNPA1P21	1.40365	1	processed_pseudogene
ENSG00000228169	PPIAP19	-0.335049	1	processed_pseudogene
ENSG00000228171	AC121251.1	0.0456111	1	unprocessed_pseudogene
ENSG00000228172	AL020996.1	-0.117952	1	antisense_RNA
ENSG00000228173	AC091770.1	-0.0677828	1	lincRNA
ENSG00000228174	AL162385.1	0.612766	1	antisense_RNA
ENSG00000228175	GEMIN8P4	0.475738	1	processed_pseudogene
ENSG00000228181	AL590365.1	0.576191	1	processed_pseudogene
ENSG00000228184	SNX19P1	-0.635978	1	processed_pseudogene
ENSG00000228187	AC093433.1	-0.138727	1	processed_pseudogene
ENSG00000228190	RPL23AP16	0.0953994	1	processed_pseudogene
ENSG00000228192	AL512353.1	0.0158093	1	antisense_RNA
ENSG00000228194	Z83846.1	0.0393468	1	processed_pseudogene
ENSG00000228195	RPL5P27	-0.565708	1	processed_pseudogene
ENSG00000228196	PTPN2P1	0.133451	1	processed_pseudogene
ENSG00000228198	OR2M3	0.681557	1	protein_coding
ENSG00000228201	AL022341.1	0.189113	1	antisense_RNA
ENSG00000228203	RNF144A-AS1	0.571499	1	processed_transcript
ENSG00000228204	AC004830.1	-0.553244	1	antisense_RNA
ENSG00000228205	AC131235.1	-0.0790373	1	processed_pseudogene
ENSG00000228206	AC016717.1	-0.219274	1	processed_pseudogene
ENSG00000228208	C1orf143	-0.266092	1	lincRNA
ENSG00000228209	AC073091.1	-0.788758	1	processed_pseudogene
ENSG00000228210	AL121916.1	0.446397	1	processed_pseudogene
ENSG00000228212	OFD1P17	0.0326466	1	processed_pseudogene
ENSG00000228213	NLGN1-AS1	0.786673	1	antisense_RNA
ENSG00000228216	AL355607.1	0.227196	1	lincRNA
ENSG00000228217	PNRC2P1	-0.908212	1	processed_pseudogene
ENSG00000228218	ATF4P3	-0.13263	1	processed_pseudogene
ENSG00000228219	NPM1P30	-0.198667	1	processed_pseudogene
ENSG00000228221	LINC00578	0.037752	1	lincRNA
ENSG00000228222	AC073050.1	-0.181842	1	lincRNA
ENSG00000228223	HCG11	0.00434835	1	lincRNA
ENSG00000228224	NACAP1	-0.274593	1	transcribed_processed_pseudogene
ENSG00000228231	AL589946.1	0.0595749	1	antisense_RNA
ENSG00000228232	GAPDHP1	-0.153381	1	processed_pseudogene
ENSG00000228234	GLRXP1	-0.261991	1	processed_pseudogene
ENSG00000228235	AP001476.3	0.269339	1	lincRNA
ENSG00000228236	TXNP5	-0.321619	1	processed_pseudogene
ENSG00000228237	EFCAB14-AS1	0.293187	1	antisense_RNA
ENSG00000228238	AL096803.1	0.337856	1	processed_pseudogene
ENSG00000228242	AC093495.1	0.0194987	1	antisense_RNA
ENSG00000228247	UBBP2	-0.0618675	1	processed_pseudogene
ENSG00000228248	NUTF2P3	-0.18369	1	processed_pseudogene
ENSG00000228251	AC012442.1	-0.158047	1	lincRNA
ENSG00000228252	COL6A4P2	0.170123	1	transcribed_unitary_pseudogene
ENSG00000228253	MT-ATP8	0.295453	1	protein_coding
ENSG00000228255	AC096639.1	0.0595749	1	lincRNA
ENSG00000228259	AC136604.1	0.129024	1	unprocessed_pseudogene
ENSG00000228261	AL162742.1	-0.109872	1	lincRNA
ENSG00000228262	LINC01320	0.663924	1	lincRNA
ENSG00000228264	PSMD8P1	-0.316588	1	processed_pseudogene
ENSG00000228265	RALY-AS1	0.078407	1	lincRNA
ENSG00000228271	LINC02048	0.744974	1	lincRNA
ENSG00000228272	AC106874.1	0.719911	1	lincRNA
ENSG00000228274	AL021707.2	-0.0756296	1	antisense_RNA
ENSG00000228275	ARMCX3-AS1	-1.15329	1	antisense_RNA
ENSG00000228278	ORM2	0.114063	1	protein_coding
ENSG00000228280	AL731568.1	1.34434	1	sense_intronic
ENSG00000228285	LYPLA2P1	0.303538	1	processed_pseudogene
ENSG00000228286	AP000593.2	0.514148	1	processed_pseudogene
ENSG00000228288	PCAT6	-0.0978414	1	antisense_RNA
ENSG00000228290	TBX18-AS1	-0.0437192	1	antisense_RNA
ENSG00000228291	ARL4AP3	0.0432232	1	processed_pseudogene
ENSG00000228292	AL512604.1	0.327957	1	processed_pseudogene
ENSG00000228293	AL049712.1	0.692202	1	antisense_RNA
ENSG00000228300	C19orf24	-0.119128	1	protein_coding
ENSG00000228302	AL512770.1	-0.231053	1	antisense_RNA
ENSG00000228303	AC095038.1	0.338557	1	unprocessed_pseudogene
ENSG00000228305	AC016734.1	-0.186561	1	processed_pseudogene
ENSG00000228307	OR2S1P	0.115256	1	unprocessed_pseudogene
ENSG00000228308	LINC01209	0.431224	1	lincRNA
ENSG00000228309	LINC01350	-0.258948	1	lincRNA
ENSG00000228312	GAPDHP45	0.248967	1	processed_pseudogene
ENSG00000228314	CYP4F29P	0.630313	1	transcribed_unprocessed_pseudogene
ENSG00000228315	GUSBP11	0.275298	1	processed_transcript
ENSG00000228316	MTATP6P19	0.264361	1	processed_pseudogene
ENSG00000228317	AL158070.1	0.808631	1	antisense_RNA
ENSG00000228318	AP001610.1	0.18748	1	antisense_RNA
ENSG00000228322	AL162419.1	0.439371	1	antisense_RNA
ENSG00000228323	AC008440.1	-0.745301	1	antisense_RNA
ENSG00000228327	AL669831.1	-0.153239	1	transcribed_unprocessed_pseudogene
ENSG00000228328	AL158201.1	0.115792	1	processed_pseudogene
ENSG00000228329	LINC01890	0.0987935	1	lincRNA
ENSG00000228330	AL355355.1	0.110858	1	processed_pseudogene
ENSG00000228331	AC004448.2	0.0379252	1	processed_pseudogene
ENSG00000228335	AC073063.1	-0.227027	1	processed_pseudogene
ENSG00000228336	OR9H1P	0.626033	1	polymorphic_pseudogene
ENSG00000228337	AC096920.1	0.0592107	1	processed_pseudogene
ENSG00000228339	AMD1P1	1.75473	1	processed_pseudogene
ENSG00000228340	MIR646HG	0.71235	1	lincRNA
ENSG00000228341	AC002381.1	-0.00308591	1	processed_pseudogene
ENSG00000228343	AC115618.2	0.270641	1	antisense_RNA
ENSG00000228347	FTLP17	-0.0183728	1	processed_pseudogene
ENSG00000228348	EFCAB14P1	0.365165	1	processed_pseudogene
ENSG00000228349	RPS26P4	0.694168	1	processed_pseudogene
ENSG00000228350	CELSR3-AS1	0.64713	1	antisense_RNA
ENSG00000228352	AL354989.1	-0.370414	1	antisense_RNA
ENSG00000228353	AL450322.1	0.378385	1	antisense_RNA
ENSG00000228354	AL450023.1	0.117276	1	processed_pseudogene
ENSG00000228355	BX322559.1	-0.0383034	1	antisense_RNA
ENSG00000228360	AC009220.1	-0.143381	1	processed_pseudogene
ENSG00000228361	AL606970.2	0.034514	1	lincRNA
ENSG00000228363	AC015971.1	0.174184	1	antisense_RNA
ENSG00000228364	AL662791.2	0.113389	1	processed_pseudogene
ENSG00000228365	AL133351.2	0.0859322	1	lincRNA
ENSG00000228366	AL592437.1	-0.0325727	1	processed_pseudogene
ENSG00000228367	AC108120.1	-0.474983	1	processed_pseudogene
ENSG00000228368	AC106873.1	0.109498	1	antisense_RNA
ENSG00000228369	TXNDC12-AS1	0.650649	1	antisense_RNA
ENSG00000228373	AL353752.1	-0.0459168	1	processed_pseudogene
ENSG00000228375	RPS20P25	0.194089	1	processed_pseudogene
ENSG00000228376	GAS2L1P2	-0.392891	1	transcribed_processed_pseudogene
ENSG00000228380	MYL6BP1	1.29182	1	processed_pseudogene
ENSG00000228382	ITPKB-IT1	-0.0368075	1	sense_intronic
ENSG00000228384	AC007040.1	-0.434996	1	antisense_RNA
ENSG00000228386	AL031668.1	0.832412	1	lincRNA
ENSG00000228392	AL162391.1	-0.598408	1	lincRNA
ENSG00000228393	LINC01004	0.445496	1	antisense_RNA
ENSG00000228395	AL356481.1	0.451379	1	antisense_RNA
ENSG00000228397	LINC01635	1.23563	1	lincRNA
ENSG00000228398	HMGN2P25	-0.192518	1	processed_pseudogene
ENSG00000228399	AL109741.2	-0.0331767	1	processed_pseudogene
ENSG00000228400	AC079154.1	0.449001	1	antisense_RNA
ENSG00000228401	HSPC324	0.0564225	1	antisense_RNA
ENSG00000228403	AC035139.1	0.741524	1	sense_intronic
ENSG00000228404	AP001468.1	0.44911	1	antisense_RNA
ENSG00000228407	AL139156.2	-0.0178202	1	processed_pseudogene
ENSG00000228408	AL031056.1	0.160434	1	lincRNA
ENSG00000228409	CCT6P1	0.0812592	1	transcribed_unprocessed_pseudogene
ENSG00000228412	AL022068.1	-0.0606985	1	antisense_RNA
ENSG00000228413	AC024937.1	0.11889	1	processed_pseudogene
ENSG00000228414	LINC01185	-0.248559	1	lincRNA
ENSG00000228415	PTMAP1	0.0548291	1	processed_pseudogene
ENSG00000228417	AL360182.2	-0.716701	1	antisense_RNA
ENSG00000228420	LINC01768	0.811981	1	lincRNA
ENSG00000228421	AC005013.1	0.628154	1	lincRNA
ENSG00000228422	LINC00687	-0.397662	1	lincRNA
ENSG00000228423	AL357552.2	-0.450649	1	lincRNA
ENSG00000228426	AL645634.1	-0.102744	1	lincRNA
ENSG00000228427	AL590764.1	0.417351	1	antisense_RNA
ENSG00000228429	AC004910.1	-0.191543	1	processed_pseudogene
ENSG00000228430	AL162726.3	0.654798	1	transcribed_unprocessed_pseudogene
ENSG00000228431	ARL5AP3	0.490456	1	processed_pseudogene
ENSG00000228432	DHFRP2	-0.0039422	1	processed_pseudogene
ENSG00000228433	OR7E23P	0.382852	1	processed_pseudogene
ENSG00000228434	AC004951.1	-0.910202	1	lincRNA
ENSG00000228436	AL139260.1	-0.0149548	1	antisense_RNA
ENSG00000228438	AL445567.1	0.798659	1	processed_pseudogene
ENSG00000228439	TSTD3	0.531927	1	protein_coding
ENSG00000228440	MTND5P6	0.162554	1	unprocessed_pseudogene
ENSG00000228444	AL137244.1	0.391273	1	sense_intronic
ENSG00000228446	AC073052.1	-0.0541663	1	processed_pseudogene
ENSG00000228451	SDAD1P1	0.112372	1	transcribed_processed_pseudogene
ENSG00000228452	AC098484.1	0.0646834	1	antisense_RNA
ENSG00000228453	RPS15AP9	0.00181003	1	processed_pseudogene
ENSG00000228459	LINC01546	0.242973	1	lincRNA
ENSG00000228462	RPS19P7	0.872738	1	processed_pseudogene
ENSG00000228463	AP006222.1	-0.384938	1	transcribed_processed_pseudogene
ENSG00000228466	TUBB4AP1	0.0494735	1	processed_pseudogene
ENSG00000228470	AL929236.1	-0.165463	1	sense_overlapping
ENSG00000228474	OST4	-0.150616	1	protein_coding
ENSG00000228477	AL663070.1	0.0662437	1	processed_pseudogene
ENSG00000228478	AL138885.2	0.00280931	1	lincRNA
ENSG00000228481	U51244.1	0.985578	1	antisense_RNA
ENSG00000228482	LINC01713	-0.440313	1	lincRNA
ENSG00000228484	AL137025.1	-0.0951829	1	lincRNA
ENSG00000228485	GRK5-IT1	0.288805	1	sense_intronic
ENSG00000228486	LINC01125	0.198812	1	protein_coding
ENSG00000228487	AL450263.1	-0.0489373	1	antisense_RNA
ENSG00000228489	RPL21P50	0.0523144	1	processed_pseudogene
ENSG00000228492	RAB11FIP1P1	-0.3945	1	processed_pseudogene
ENSG00000228496	AC106875.1	-0.499638	1	sense_intronic
ENSG00000228499	TMSB10P1	0.239032	1	processed_pseudogene
ENSG00000228501	RPL15P18	-0.154482	1	processed_pseudogene
ENSG00000228502	EEF1A1P11	0.272519	1	processed_pseudogene
ENSG00000228503	AL357558.1	0.274208	1	lincRNA
ENSG00000228504	LINC01760	0.181318	1	lincRNA
ENSG00000228506	AL513550.1	0.058394	1	antisense_RNA
ENSG00000228507	DAP3P2	0.305357	1	processed_pseudogene
ENSG00000228509	AC006460.1	0.299958	1	antisense_RNA
ENSG00000228510	AL359091.1	0.0573094	1	processed_pseudogene
ENSG00000228512	AL160272.1	-0.17153	1	lincRNA
ENSG00000228513	AC023271.1	-0.122054	1	processed_pseudogene
ENSG00000228518	SURF6P1	0.14589	1	processed_pseudogene
ENSG00000228519	AC097263.1	0.125929	1	processed_pseudogene
ENSG00000228521	AC099552.3	0.142778	1	lincRNA
ENSG00000228522	AL845321.1	0.100115	1	transcribed_unprocessed_pseudogene
ENSG00000228523	AL389925.1	-0.0327946	1	processed_pseudogene
ENSG00000228525	AL353689.1	0.290867	1	processed_pseudogene
ENSG00000228526	MIR34AHG	0.101541	1	lincRNA
ENSG00000228527	AC016396.1	0.571462	1	lincRNA
ENSG00000228528	AC068057.1	0.216856	1	lincRNA
ENSG00000228530	AL445687.1	0.500685	1	processed_pseudogene
ENSG00000228532	AC005000.1	-0.167573	1	processed_pseudogene
ENSG00000228536	AL513283.1	0.219444	1	lincRNA
ENSG00000228539	AL157413.1	-0.224136	1	antisense_RNA
ENSG00000228540	AC073326.1	-0.220666	1	sense_intronic
ENSG00000228541	AC093159.1	-1.07652	1	lincRNA
ENSG00000228543	AC003684.1	0.0615133	1	lincRNA
ENSG00000228544	CCDC183-AS1	-0.128209	1	antisense_RNA
ENSG00000228546	AC091390.2	0.612034	1	unprocessed_pseudogene
ENSG00000228547	OR7E26P	0.458992	1	unprocessed_pseudogene
ENSG00000228548	ITPKB-AS1	0.0905647	1	antisense_RNA
ENSG00000228549	BX284668.2	0.310866	1	lincRNA
ENSG00000228550	AC073583.1	0.133427	1	processed_pseudogene
ENSG00000228551	SNRPGP9	0.16842	1	processed_pseudogene
ENSG00000228553	AL389885.1	-0.251264	1	antisense_RNA
ENSG00000228554	AC004837.2	-0.16368	1	antisense_RNA
ENSG00000228559	AL033519.3	0.100439	1	lincRNA
ENSG00000228561	AC026355.1	0.110518	1	lincRNA
ENSG00000228563	AL133247.1	0.499696	1	antisense_RNA
ENSG00000228566	AC022387.1	-0.0921924	1	lincRNA
ENSG00000228568	AC006461.1	0.911428	1	processed_pseudogene
ENSG00000228569	AC073133.1	0.465489	1	lincRNA
ENSG00000228570	NUTM2E	0.52894	1	protein_coding
ENSG00000228573	AL138962.1	-0.119908	1	lincRNA
ENSG00000228577	AC010731.2	0.284941	1	antisense_RNA
ENSG00000228586	AC005042.2	-0.0195299	1	lincRNA
ENSG00000228587	AL049748.1	0.0523144	1	lincRNA
ENSG00000228589	SPCS2P4	-0.00333707	1	processed_pseudogene
ENSG00000228590	AC007381.1	0.244412	1	lincRNA
ENSG00000228592	D21S2088E	0.190891	1	lincRNA
ENSG00000228594	FNDC10	-0.342616	1	protein_coding
ENSG00000228595	PAICSP2	-0.194203	1	processed_pseudogene
ENSG00000228598	MACC1-AS1	-0.0129436	1	antisense_RNA
ENSG00000228599	RPL7P52	0.053831	1	processed_pseudogene
ENSG00000228600	POLR2CP1	-0.487525	1	processed_pseudogene
ENSG00000228604	AL121759.1	-0.0789814	1	antisense_RNA
ENSG00000228606	AL139011.1	0.151108	1	antisense_RNA
ENSG00000228610	PDCL2P1	1.00751	1	processed_pseudogene
ENSG00000228611	HNF4GP1	-1.14271	1	processed_pseudogene
ENSG00000228612	HK2P1	-0.653676	1	processed_pseudogene
ENSG00000228613	AC141930.1	0.194089	1	antisense_RNA
ENSG00000228614	AL513211.1	0.803573	1	antisense_RNA
ENSG00000228615	AC093166.2	-0.158762	1	processed_pseudogene
ENSG00000228616	AF274858.2	-0.287633	1	lincRNA
ENSG00000228622	Z82198.1	-0.0129436	1	lincRNA
ENSG00000228623	ZNF883	0.127749	1	protein_coding
ENSG00000228624	HDAC2-AS2	-0.162537	1	antisense_RNA
ENSG00000228625	AL451047.1	-0.22377	1	antisense_RNA
ENSG00000228626	AC245100.3	3.66962	1	unprocessed_pseudogene
ENSG00000228629	AC092295.1	0.179523	1	antisense_RNA
ENSG00000228630	HOTAIR	0.771297	1	antisense_RNA
ENSG00000228634	AL136115.1	0.638427	1	lincRNA
ENSG00000228636	AL157401.1	0.203709	1	lincRNA
ENSG00000228638	FCF1P2	0.18276	1	processed_pseudogene
ENSG00000228639	LINC02095	0.605607	1	lincRNA
ENSG00000228643	AC079779.2	0.037614	1	processed_transcript
ENSG00000228648	AL353747.2	-0.0135387	1	lincRNA
ENSG00000228649	SNHG26	0.55639	1	processed_transcript
ENSG00000228650	AC008940.1	0.117879	1	lincRNA
ENSG00000228651	AC074327.1	0.140338	1	antisense_RNA
ENSG00000228653	HNRNPCP7	0.309918	1	processed_pseudogene
ENSG00000228655	AC096558.1	-0.246835	1	antisense_RNA
ENSG00000228656	MYO5BP3	0.825619	1	processed_pseudogene
ENSG00000228657	RPL23AP58	-0.563842	1	processed_pseudogene
ENSG00000228659	LINC01201	0.285415	1	antisense_RNA
ENSG00000228660	VN1R35P	0.0595749	1	transcribed_unprocessed_pseudogene
ENSG00000228661	AC090587.1	0.998456	1	antisense_RNA
ENSG00000228663	PSMD10P1	0.502458	1	processed_pseudogene
ENSG00000228664	AL513480.1	-0.0728457	1	processed_pseudogene
ENSG00000228665	BX679664.1	0.605789	1	processed_pseudogene
ENSG00000228666	KRT18P1	0.152722	1	processed_pseudogene
ENSG00000228667	AL157385.1	0.0592309	1	processed_pseudogene
ENSG00000228668	TRGV5P	0.234713	1	TR_V_pseudogene
ENSG00000228670	NANOGP2	0.284978	1	processed_pseudogene
ENSG00000228674	AC011483.1	-0.204344	1	processed_pseudogene
ENSG00000228675	AC006482.1	0.00163655	1	lincRNA
ENSG00000228677	TTC3-AS1	-0.099751	1	antisense_RNA
ENSG00000228679	AL034347.1	-0.361609	1	lincRNA
ENSG00000228680	AC004692.2	-0.092799	1	antisense_RNA
ENSG00000228681	AC008072.1	0.0754399	1	processed_pseudogene
ENSG00000228683	AC016820.1	-1.25268	1	lincRNA
ENSG00000228685	AL365356.2	0.00280931	1	processed_pseudogene
ENSG00000228686	AL590723.1	0.337555	1	antisense_RNA
ENSG00000228688	COL11A2P1	0.323934	1	unprocessed_pseudogene
ENSG00000228689	AL355997.1	0.0432232	1	antisense_RNA
ENSG00000228692	AL445307.1	0.306592	1	lincRNA
ENSG00000228695	CES1P1	-0.504451	1	transcribed_unprocessed_pseudogene
ENSG00000228696	ARL17B	-0.226858	1	protein_coding
ENSG00000228697	AL023755.1	-0.0129436	1	lincRNA
ENSG00000228700	AC010655.1	0.203709	1	processed_pseudogene
ENSG00000228701	TNKS2-AS1	0.000367824	1	antisense_RNA
ENSG00000228702	AL645998.1	0.146579	1	processed_pseudogene
ENSG00000228705	LINC00659	-0.0512491	1	antisense_RNA
ENSG00000228709	AP001065.1	-1.04536	1	lincRNA
ENSG00000228716	DHFR	-0.0649197	1	protein_coding
ENSG00000228717	AF013593.1	0.0937049	1	processed_pseudogene
ENSG00000228718	LINC02521	0.0634221	1	lincRNA
ENSG00000228719	AL022313.2	-0.0291887	1	lincRNA
ENSG00000228721	AC016909.1	-0.395951	1	processed_pseudogene
ENSG00000228723	SRGAP3-AS2	-0.404195	1	antisense_RNA
ENSG00000228725	MTND2P12	0.0915167	1	unprocessed_pseudogene
ENSG00000228727	SAPCD1	-0.177495	1	protein_coding
ENSG00000228728	AF274573.1	-0.368546	1	processed_pseudogene
ENSG00000228729	AL627308.1	0.242561	1	processed_pseudogene
ENSG00000228730	LINC02013	0.138539	1	lincRNA
ENSG00000228734	AC096543.2	-0.0205524	1	lincRNA
ENSG00000228735	AC011228.1	0.549454	1	lincRNA
ENSG00000228737	AC008781.1	-1.3324	1	antisense_RNA
ENSG00000228739	AL162384.1	-0.0176962	1	lincRNA
ENSG00000228740	GABRG3-AS1	0.123032	1	antisense_RNA
ENSG00000228741	SPATA13	0.435991	1	lincRNA
ENSG00000228742	AC002384.1	-0.0182737	1	lincRNA
ENSG00000228744	AF228730.2	0.094714	1	processed_pseudogene
ENSG00000228748	AL450306.1	-0.200063	1	antisense_RNA
ENSG00000228750	LINC01672	0.180132	1	lincRNA
ENSG00000228751	AC004022.1	0.992198	1	processed_pseudogene
ENSG00000228753	EIF4BP2	-0.154151	1	processed_pseudogene
ENSG00000228759	FAF2P1	0.0813601	1	processed_pseudogene
ENSG00000228763	LIMS1-AS1	0.0350401	1	antisense_RNA
ENSG00000228764	ZNF885P	1.04736	1	processed_pseudogene
ENSG00000228766	RPL7L1P8	-0.0296173	1	processed_pseudogene
ENSG00000228767	KRT8P18	0.194089	1	processed_pseudogene
ENSG00000228768	AC003101.1	-0.475213	1	lincRNA
ENSG00000228769	ABCF2P2	-0.290438	1	unprocessed_pseudogene
ENSG00000228770	AC007327.1	0.280276	1	processed_pseudogene
ENSG00000228772	AL033539.1	0.0285659	1	lincRNA
ENSG00000228775	WEE2-AS1	0.112548	1	antisense_RNA
ENSG00000228778	AL513542.1	0.284436	1	lincRNA
ENSG00000228779	Z69666.1	0.0441047	1	antisense_RNA
ENSG00000228781	AL353705.1	-0.482864	1	processed_pseudogene
ENSG00000228782	MRPL45P2	0.170124	1	transcribed_unprocessed_pseudogene
ENSG00000228784	LINC00954	0.910077	1	lincRNA
ENSG00000228787	NLGN4Y-AS1	2.81497	1	antisense_RNA
ENSG00000228791	THRB-AS1	-0.410183	1	processed_transcript
ENSG00000228793	AL138881.1	1.12018	1	lincRNA
ENSG00000228794	LINC01128	-0.278437	1	processed_transcript
ENSG00000228797	FAM207BP	0.200118	1	processed_pseudogene
ENSG00000228798	AP000473.1	-0.0655073	1	lincRNA
ENSG00000228800	AL590068.1	0.376482	1	lincRNA
ENSG00000228801	AC064807.1	-0.139838	1	antisense_RNA
ENSG00000228802	AC073641.1	0.245532	1	antisense_RNA
ENSG00000228803	MTCYBP42	0.468296	1	processed_pseudogene
ENSG00000228804	AC072022.2	0.225753	1	antisense_RNA
ENSG00000228807	MRPS18CP6	0.880313	1	processed_pseudogene
ENSG00000228808	HMGB3P4	0.511544	1	processed_pseudogene
ENSG00000228809	AL034428.1	0.552219	1	processed_transcript
ENSG00000228810	PABPC1P11	0.0667925	1	processed_pseudogene
ENSG00000228812	LAMA5-AS1	0.129487	1	antisense_RNA
ENSG00000228814	AC017007.1	0.101133	1	transcribed_processed_pseudogene
ENSG00000228816	AK3P5	0.221667	1	processed_pseudogene
ENSG00000228817	BACH1-IT2	-0.252663	1	lincRNA
ENSG00000228818	AL359918.1	-0.0253302	1	processed_pseudogene
ENSG00000228819	AL049792.1	0.315961	1	processed_pseudogene
ENSG00000228820	RPSAP1	0.108036	1	processed_pseudogene
ENSG00000228823	AL592309.1	0.0621094	1	unprocessed_pseudogene
ENSG00000228824	MIR4500HG	0.178676	1	lincRNA
ENSG00000228825	LAMTOR3P1	-0.101913	1	processed_pseudogene
ENSG00000228826	AL592494.1	0.130365	1	lincRNA
ENSG00000228828	TLK2P2	0.165495	1	processed_pseudogene
ENSG00000228829	AC005077.3	0.793442	1	transcribed_unprocessed_pseudogene
ENSG00000228834	AL445189.2	-0.316486	1	processed_pseudogene
ENSG00000228835	AC012123.1	0.213431	1	antisense_RNA
ENSG00000228838	AL355483.2	-0.211736	1	antisense_RNA
ENSG00000228839	PIK3IP1-AS1	0.451352	1	antisense_RNA
ENSG00000228842	PCDH9-AS2	0.382613	1	antisense_RNA
ENSG00000228844	AL358176.3	0.0355656	1	processed_pseudogene
ENSG00000228847	ATP5G2P4	-0.0881794	1	processed_pseudogene
ENSG00000228848	AC105402.2	-0.125021	1	processed_pseudogene
ENSG00000228852	AC092802.2	0.131723	1	antisense_RNA
ENSG00000228853	NEGR1-IT1	0.464498	1	sense_intronic
ENSG00000228857	AC104653.1	-0.834621	1	lincRNA
ENSG00000228860	AL731547.1	-0.286961	1	processed_pseudogene
ENSG00000228861	RPL23AP12	0.0680739	1	processed_pseudogene
ENSG00000228862	AC068389.1	0.551331	1	lincRNA
ENSG00000228863	AL121985.1	0.280561	1	antisense_RNA
ENSG00000228868	MYLKP1	0.220638	1	unprocessed_pseudogene
ENSG00000228869	COX4I1P2	0.016655	1	processed_pseudogene
ENSG00000228872	AC096664.1	-0.361743	1	processed_pseudogene
ENSG00000228877	AL669970.3	0.245028	1	lincRNA
ENSG00000228878	SEPT7-AS1	-0.204774	1	lincRNA
ENSG00000228879	AL591848.1	-0.420903	1	processed_pseudogene
ENSG00000228882	CICP9	0.221863	1	processed_pseudogene
ENSG00000228884	RPL23AP26	-0.416537	1	processed_pseudogene
ENSG00000228886	AL138963.1	0.289668	1	lincRNA
ENSG00000228887	EEF1DP1	0.0644196	1	processed_pseudogene
ENSG00000228888	LINC01428	0.300404	1	lincRNA
ENSG00000228889	UBAC2-AS1	0.194392	1	lincRNA
ENSG00000228897	AC012441.2	-0.55097	1	processed_pseudogene
ENSG00000228898	MTCO1P43	0.397286	1	unprocessed_pseudogene
ENSG00000228901	HMGN2P36	0.294647	1	processed_pseudogene
ENSG00000228903	RASA4CP	-0.303315	1	transcribed_unprocessed_pseudogene
ENSG00000228906	AL353804.1	-0.662854	1	lincRNA
ENSG00000228909	LINC01803	0.351183	1	lincRNA
ENSG00000228914	OR1H1P	0.102744	1	unprocessed_pseudogene
ENSG00000228915	OR7E128P	-0.142998	1	unprocessed_pseudogene
ENSG00000228917	AL591806.1	0.321113	1	antisense_RNA
ENSG00000228918	LINC01344	0.0408305	1	lincRNA
ENSG00000228919	AC097381.1	-0.00837775	1	lincRNA
ENSG00000228922	AC234771.2	-0.00113009	1	unprocessed_pseudogene
ENSG00000228925	AC016722.2	-0.239307	1	antisense_RNA
ENSG00000228928	KPNA2P2	0.404675	1	processed_pseudogene
ENSG00000228929	RPS13P2	0.0263489	1	processed_pseudogene
ENSG00000228930	MTCO1P3	-0.0753962	1	processed_pseudogene
ENSG00000228933	AC107419.1	0.478015	1	lincRNA
ENSG00000228937	AC005539.1	0.0233398	1	processed_pseudogene
ENSG00000228938	SNRPD2P1	-0.188237	1	processed_pseudogene
ENSG00000228939	AKT3-IT1	0.224595	1	sense_intronic
ENSG00000228940	AL391730.1	-0.373431	1	unprocessed_pseudogene
ENSG00000228941	UBE3AP2	0.238832	1	processed_pseudogene
ENSG00000228943	AL137792.2	-0.128239	1	processed_pseudogene
ENSG00000228944	AC004485.1	0.974176	1	antisense_RNA
ENSG00000228948	SLC25A6P5	0.599119	1	processed_pseudogene
ENSG00000228950	AC023137.1	-0.404463	1	lincRNA
ENSG00000228951	AL365356.3	0.150432	1	lincRNA
ENSG00000228953	AC006026.2	0.0432232	1	processed_pseudogene
ENSG00000228955	AL591623.2	-0.514918	1	processed_pseudogene
ENSG00000228956	SATB1-AS1	0.653211	1	processed_transcript
ENSG00000228957	AL512590.1	-1.01131	1	unprocessed_pseudogene
ENSG00000228958	PIGPP3	-0.0225261	1	processed_pseudogene
ENSG00000228959	AL049812.3	0.29991	1	lincRNA
ENSG00000228960	OR2A9P	0.121091	1	transcribed_unprocessed_pseudogene
ENSG00000228961	LINC01690	0.43691	1	lincRNA
ENSG00000228962	HCG23	0.0270009	1	antisense_RNA
ENSG00000228963	AF186996.2	-0.768527	1	unprocessed_pseudogene
ENSG00000228966	HOMER2P1	-0.900176	1	processed_pseudogene
ENSG00000228970	UBTFL6	0.424696	1	unprocessed_pseudogene
ENSG00000228971	AL356479.1	-0.166545	1	lincRNA
ENSG00000228973	AC009955.1	-0.918777	1	antisense_RNA
ENSG00000228974	AC006483.1	-0.57709	1	processed_pseudogene
ENSG00000228976	SUMO2P8	0.123591	1	processed_pseudogene
ENSG00000228979	AC113554.1	-0.353913	1	processed_pseudogene
ENSG00000228981	AC097658.1	0.283576	1	processed_pseudogene
ENSG00000228983	SLC47A1P1	-0.505613	1	transcribed_unprocessed_pseudogene
ENSG00000228984	AC021451.1	0.309552	1	processed_pseudogene
ENSG00000228986	AC234781.3	-0.0729571	1	processed_pseudogene
ENSG00000228988	AL353771.1	0.355171	1	antisense_RNA
ENSG00000228992	RPL5P32	0.00352943	1	processed_pseudogene
ENSG00000228995	MTND1P9	-0.451227	1	processed_pseudogene
ENSG00000228997	AL136452.1	0.0400769	1	processed_pseudogene
ENSG00000228999	AC068490.1	-0.334365	1	lincRNA
ENSG00000229000	SEPT7P8	0.177972	1	processed_pseudogene
ENSG00000229001	ACTBP14	0.0880187	1	processed_pseudogene
ENSG00000229007	EXOSC3P1	-0.283971	1	processed_pseudogene
ENSG00000229009	TMPRSS11GP	0.615133	1	transcribed_unprocessed_pseudogene
ENSG00000229010	AL161672.1	0.350478	1	processed_pseudogene
ENSG00000229011	LINC01038	0.279185	1	lincRNA
ENSG00000229014	RPL30P13	6.08274	1	processed_pseudogene
ENSG00000229015	AL450472.1	1.03065	1	transcribed_unprocessed_pseudogene
ENSG00000229016	AC096638.2	0.289701	1	processed_pseudogene
ENSG00000229017	LINC01277	-0.118466	1	lincRNA
ENSG00000229018	PMS2P7	0.419847	1	unprocessed_pseudogene
ENSG00000229019	AL161457.1	1.60587	1	sense_intronic
ENSG00000229020	AKR7A2P1	0.0326612	1	processed_pseudogene
ENSG00000229021	AL450992.1	-0.803216	1	antisense_RNA
ENSG00000229022	AL365366.1	0.191954	1	processed_pseudogene
ENSG00000229023	AC067945.1	-0.0951356	1	processed_pseudogene
ENSG00000229028	KRT223P	0.0628774	1	transcribed_unprocessed_pseudogene
ENSG00000229029	CDCA4P1	0.312056	1	processed_pseudogene
ENSG00000229030	BX276092.3	-0.0512491	1	processed_pseudogene
ENSG00000229031	MTCO1P25	0.0100606	1	unprocessed_pseudogene
ENSG00000229032	AL445685.2	0.00280931	1	processed_pseudogene
ENSG00000229036	VDAC1P8	0.146793	1	transcribed_processed_pseudogene
ENSG00000229037	BX323845.3	-0.166883	1	processed_pseudogene
ENSG00000229042	AL031656.1	0.619552	1	antisense_RNA
ENSG00000229043	AC091729.3	-0.0718737	1	antisense_RNA
ENSG00000229044	AL451070.1	-1.07082	1	antisense_RNA
ENSG00000229046	HMGN1P2	-0.61579	1	processed_pseudogene
ENSG00000229048	DUTP1	0.234288	1	processed_pseudogene
ENSG00000229052	AL449283.1	0.14868	1	transcribed_processed_pseudogene
ENSG00000229054	RPS29P14	-0.088733	1	processed_pseudogene
ENSG00000229056	AC020571.1	-0.182127	1	antisense_RNA
ENSG00000229057	RPS3AP54	-0.253285	1	processed_pseudogene
ENSG00000229065	AL354893.2	-0.316385	1	antisense_RNA
ENSG00000229067	AL714022.1	-0.0129436	1	processed_pseudogene
ENSG00000229068	TMPOP1	-0.15067	1	processed_pseudogene
ENSG00000229072	HMGN2P24	-0.114619	1	processed_pseudogene
ENSG00000229079	CR848007.2	0.0595749	1	processed_pseudogene
ENSG00000229081	LINC01165	-0.308118	1	antisense_RNA
ENSG00000229082	OR5AW1P	0.264418	1	processed_pseudogene
ENSG00000229083	PSMA6P2	0.00209785	1	processed_pseudogene
ENSG00000229087	AC007738.1	-0.000151903	1	processed_pseudogene
ENSG00000229088	MTND1P10	-0.215306	1	processed_pseudogene
ENSG00000229089	ANKRD20A8P	1.10285	1	protein_coding
ENSG00000229090	FO082842.1	-0.269854	1	processed_pseudogene
ENSG00000229091	HSPA8P8	0.161834	1	processed_pseudogene
ENSG00000229092	IGHV3-47	0.0628774	1	IG_V_pseudogene
ENSG00000229097	CALM2P2	-0.0248937	1	processed_pseudogene
ENSG00000229102	AC076966.1	-0.385896	1	lincRNA
ENSG00000229104	YY1P2	-0.0512491	1	processed_pseudogene
ENSG00000229105	ASTN2-AS1	0.187407	1	antisense_RNA
ENSG00000229106	BTBD6P1	0.821785	1	processed_pseudogene
ENSG00000229107	ABHD17AP4	-1.08271	1	processed_pseudogene
ENSG00000229108	MEOX2-AS1	1.09195	1	lincRNA
ENSG00000229109	AL137847.1	-1.23021	1	antisense_RNA
ENSG00000229110	AC006355.1	0.246042	1	processed_pseudogene
ENSG00000229111	MED4-AS1	-0.233875	1	antisense_RNA
ENSG00000229112	AL356583.2	0.185598	1	unprocessed_pseudogene
ENSG00000229115	AL390774.1	1.01284	1	processed_pseudogene
ENSG00000229116	AL137026.1	-0.596371	1	lincRNA
ENSG00000229117	RPL41	0.161047	1	protein_coding
ENSG00000229119	AC026403.1	-0.0675626	1	processed_pseudogene
ENSG00000229120	CYCSP4	0.264263	1	processed_pseudogene
ENSG00000229122	AGBL5-IT1	-0.298301	1	sense_intronic
ENSG00000229124	VIM-AS1	-0.264836	1	antisense_RNA
ENSG00000229127	AC007038.1	0.0280329	1	antisense_RNA
ENSG00000229131	AC016710.1	-0.291875	1	lincRNA
ENSG00000229132	EIF4A1P10	-0.114486	1	processed_pseudogene
ENSG00000229133	RPS7P4	-0.0129743	1	processed_pseudogene
ENSG00000229140	CCDC26	-0.00243356	1	lincRNA
ENSG00000229145	ACTBP1	-0.355726	1	processed_pseudogene
ENSG00000229146	SNX18P4	0.715661	1	processed_pseudogene
ENSG00000229150	CRYGEP	-0.304503	1	transcribed_unprocessed_pseudogene
ENSG00000229151	AC233976.1	0.121535	1	lincRNA
ENSG00000229152	ANKRD10-IT1	0.0847424	1	sense_intronic
ENSG00000229153	EPHA1-AS1	-1.22188	1	antisense_RNA
ENSG00000229154	KCNQ5-AS1	-0.135078	1	antisense_RNA
ENSG00000229160	AC009229.2	-0.254066	1	lincRNA
ENSG00000229161	TCP1P1	-0.0529864	1	unprocessed_pseudogene
ENSG00000229162	AL445471.1	-0.0387388	1	antisense_RNA
ENSG00000229163	NAP1L1P2	1.78211	1	processed_pseudogene
ENSG00000229165	GDI2P1	0.021704	1	processed_pseudogene
ENSG00000229168	RPL19P20	1.00345	1	processed_pseudogene
ENSG00000229169	AL096701.2	0.0297493	1	processed_pseudogene
ENSG00000229172	AC073065.1	-0.231691	1	processed_pseudogene
ENSG00000229173	AC108059.1	-0.369412	1	processed_pseudogene
ENSG00000229175	LINC00382	-0.394132	1	lincRNA
ENSG00000229178	AC233280.1	-0.614097	1	lincRNA
ENSG00000229180	AC006001.3	0.0955931	1	transcribed_unprocessed_pseudogene
ENSG00000229182	MRPS16P1	0.267679	1	processed_pseudogene
ENSG00000229184	ATP5HP2	-0.0577345	1	processed_pseudogene
ENSG00000229188	AL050349.1	1.05691	1	antisense_RNA
ENSG00000229190	AC069542.1	-0.736118	1	antisense_RNA
ENSG00000229191	AL358473.1	0.286651	1	antisense_RNA
ENSG00000229195	AC009495.1	-0.542555	1	lincRNA
ENSG00000229196	AC087071.1	-0.0753592	1	antisense_RNA
ENSG00000229197	RPS15AP28	0.162869	1	processed_pseudogene
ENSG00000229201	AC092783.1	0.0620302	1	lincRNA
ENSG00000229204	PTGES3P3	-0.360923	1	processed_pseudogene
ENSG00000229206	AL162408.1	-0.105044	1	lincRNA
ENSG00000229207	SERPINH1P1	0.92165	1	processed_pseudogene
ENSG00000229209	AC073987.1	0.983894	1	lincRNA
ENSG00000229211	KCTD9P6	-0.155987	1	processed_pseudogene
ENSG00000229214	LINC00242	-0.228247	1	lincRNA
ENSG00000229217	CYCSP11	0.179728	1	processed_pseudogene
ENSG00000229220	AC096633.1	0.152722	1	processed_pseudogene
ENSG00000229221	HNRNPA1P66	0.365443	1	processed_pseudogene
ENSG00000229222	KRT18P4	0.430948	1	processed_pseudogene
ENSG00000229224	AC105398.1	0.73724	1	antisense_RNA
ENSG00000229227	AL356056.1	0.0432232	1	lincRNA
ENSG00000229228	LINC00582	2.47649	1	antisense_RNA
ENSG00000229229	AC022201.1	0.274208	1	antisense_RNA
ENSG00000229230	MT1P3	-0.92415	1	processed_pseudogene
ENSG00000229231	FEM1AP1	0.185598	1	processed_pseudogene
ENSG00000229235	RPL37P18	-0.0995558	1	processed_pseudogene
ENSG00000229237	HMGN1P37	-0.218825	1	processed_pseudogene
ENSG00000229238	PPP1R12BP1	1.18433	1	unprocessed_pseudogene
ENSG00000229239	AL451000.1	0.287535	1	unprocessed_pseudogene
ENSG00000229240	LINC00710	0.13462	1	processed_transcript
ENSG00000229241	PNPT1P1	0.0651772	1	processed_pseudogene
ENSG00000229245	AL359636.1	0.452889	1	antisense_RNA
ENSG00000229246	LINC00377	-0.196026	1	lincRNA
ENSG00000229247	AL627313.1	0.238197	1	processed_pseudogene
ENSG00000229248	AC104961.1	0.0631997	1	processed_pseudogene
ENSG00000229249	LINC00446	-1.81535	1	lincRNA
ENSG00000229251	HNRNPA1P8	-0.0262155	1	processed_pseudogene
ENSG00000229255	AC138089.1	0.274208	1	lincRNA
ENSG00000229256	ST13P13	-0.0883784	1	processed_pseudogene
ENSG00000229257	AL807752.2	-0.345154	1	antisense_RNA
ENSG00000229258	AL445488.1	0.508133	1	antisense_RNA
ENSG00000229259	LRRC37A12P	-0.214262	1	unprocessed_pseudogene
ENSG00000229261	AL596223.1	-0.303613	1	antisense_RNA
ENSG00000229263	AC004691.1	0.420973	1	antisense_RNA
ENSG00000229267	AC016708.1	0.0387048	1	antisense_RNA
ENSG00000229268	PES1P2	-0.132325	1	processed_pseudogene
ENSG00000229272	AL157788.1	-0.321657	1	antisense_RNA
ENSG00000229273	BX664615.1	-0.320446	1	processed_pseudogene
ENSG00000229276	REV3L-IT1	0.669238	1	sense_intronic
ENSG00000229278	AL133353.1	0.765998	1	antisense_RNA
ENSG00000229280	EEF1DP6	-0.180807	1	processed_pseudogene
ENSG00000229282	AL031963.2	0.00675123	1	lincRNA
ENSG00000229287	FABP5P4	0.227363	1	processed_pseudogene
ENSG00000229288	AL451142.2	0.229174	1	processed_pseudogene
ENSG00000229291	AL139161.1	-0.634389	1	lincRNA
ENSG00000229292	RFPL4AL1	0.152722	1	protein_coding
ENSG00000229294	AL139294.1	0.618736	1	antisense_RNA
ENSG00000229297	AL451140.1	0.280837	1	lincRNA
ENSG00000229298	TUBB8P1	0.0681249	1	processed_pseudogene
ENSG00000229303	PPIAP25	1.1799	1	processed_pseudogene
ENSG00000229305	AL358876.1	0.541855	1	processed_pseudogene
ENSG00000229306	AP001464.1	0.0022501	1	lincRNA
ENSG00000229307	LINC00459	0.185598	1	lincRNA
ENSG00000229310	RPP40P1	0.203209	1	processed_pseudogene
ENSG00000229311	BX088651.2	0.0895283	1	lincRNA
ENSG00000229312	AL353693.1	0.970411	1	antisense_RNA
ENSG00000229314	ORM1	0.152722	1	protein_coding
ENSG00000229315	MCHR2-AS1	0.347132	1	antisense_RNA
ENSG00000229316	HMGB1P45	0.321882	1	processed_pseudogene
ENSG00000229320	KRT8P12	-0.0436571	1	transcribed_processed_pseudogene
ENSG00000229321	AC008269.1	0.482757	1	lincRNA
ENSG00000229323	DLEU1-AS1	0.323286	1	lincRNA
ENSG00000229324	NUTF2P7	-0.591617	1	processed_pseudogene
ENSG00000229325	ACAP2-IT1	-0.67265	1	sense_intronic
ENSG00000229326	AC069154.1	0.468394	1	processed_pseudogene
ENSG00000229327	AL391839.1	0.532088	1	antisense_RNA
ENSG00000229330	AC006947.1	-1.17732	1	sense_intronic
ENSG00000229331	GK-IT1	0.427585	1	sense_intronic
ENSG00000229332	PGBD4P8	0.313512	1	processed_pseudogene
ENSG00000229334	AC046143.1	0.162275	1	antisense_RNA
ENSG00000229336	AP000568.1	0.293036	1	processed_pseudogene
ENSG00000229337	AC079305.3	0.517803	1	antisense_RNA
ENSG00000229339	AC093414.1	0.555869	1	processed_pseudogene
ENSG00000229344	MTCO2P12	-0.0656345	1	unprocessed_pseudogene
ENSG00000229348	HYI-AS1	0.41269	1	3prime_overlapping_ncRNA
ENSG00000229349	ACTG1P9	-0.224137	1	processed_pseudogene
ENSG00000229352	AC007563.1	0.394801	1	lincRNA
ENSG00000229356	LRRC3-AS1	-1.74742	1	antisense_RNA
ENSG00000229357	CYCSP51	0.427274	1	processed_pseudogene
ENSG00000229358	DPY19L1P1	0.307971	1	unprocessed_pseudogene
ENSG00000229359	PIN1P1	0.114692	1	transcribed_processed_pseudogene
ENSG00000229360	PPP1R2P5	0.206501	1	processed_pseudogene
ENSG00000229361	UBTFL7	-3.76707	1	processed_pseudogene
ENSG00000229365	AC006967.1	-0.10062	1	processed_pseudogene
ENSG00000229367	HMGN2P19	-0.524262	1	processed_pseudogene
ENSG00000229368	AC090587.2	1.10302	1	sense_overlapping
ENSG00000229369	AL450263.2	-0.953461	1	processed_pseudogene
ENSG00000229372	SZT2-AS1	-0.151111	1	antisense_RNA
ENSG00000229373	LINC00452	0.778106	1	lincRNA
ENSG00000229376	CICP3	-0.544934	1	processed_pseudogene
ENSG00000229379	AC006041.1	-0.0903389	1	lincRNA
ENSG00000229380	AC147651.1	-0.0214386	1	antisense_RNA
ENSG00000229382	BX322557.2	0.33072	1	lincRNA
ENSG00000229384	HMGB1P16	0.479005	1	processed_pseudogene
ENSG00000229385	AC010975.1	-0.489101	1	antisense_RNA
ENSG00000229386	OR8B9P	0.00136281	1	transcribed_unprocessed_pseudogene
ENSG00000229388	LINC01715	0.00707772	1	lincRNA
ENSG00000229389	AC111152.1	0.0620302	1	transcribed_unprocessed_pseudogene
ENSG00000229390	MICD	0.459304	1	unprocessed_pseudogene
ENSG00000229391	HLA-DRB6	-0.300872	1	transcribed_unprocessed_pseudogene
ENSG00000229393	AL139246.4	-0.585331	1	antisense_RNA
ENSG00000229395	AC062039.1	0.0620302	1	lincRNA
ENSG00000229398	AL031667.1	0.300404	1	processed_pseudogene
ENSG00000229399	AL592148.1	-0.217794	1	processed_pseudogene
ENSG00000229400	AL596330.1	0.918681	1	antisense_RNA
ENSG00000229401	MIR5689HG	-0.0176962	1	lincRNA
ENSG00000229403	AC005999.1	-0.106501	1	lincRNA
ENSG00000229404	LINC00858	-0.930221	1	lincRNA
ENSG00000229405	AC092580.1	0.300404	1	processed_pseudogene
ENSG00000229407	AL359853.1	-0.463202	1	antisense_RNA
ENSG00000229409	AL117328.1	0.854335	1	processed_pseudogene
ENSG00000229413	AC018638.1	-0.0327946	1	processed_pseudogene
ENSG00000229414	KCNQ1-AS1	-0.580497	1	antisense_RNA
ENSG00000229415	SFTA3	0.583256	1	protein_coding
ENSG00000229417	NPM1P25	0.117614	1	processed_pseudogene
ENSG00000229418	AL136181.1	0.0432232	1	antisense_RNA
ENSG00000229419	RALGAPA1P1	-0.0152799	1	processed_pseudogene
ENSG00000229421	AC133141.1	0.128698	1	processed_pseudogene
ENSG00000229422	AL512625.2	-0.0214168	1	processed_pseudogene
ENSG00000229423	RPL27AP8	-0.0327946	1	processed_pseudogene
ENSG00000229424	AC007349.1	-0.496512	1	lincRNA
ENSG00000229425	AJ009632.2	0.697118	1	lincRNA
ENSG00000229427	ANKRD26P4	0.130355	1	processed_pseudogene
ENSG00000229431	AL139289.1	-0.696651	1	antisense_RNA
ENSG00000229433	LINC02069	-0.336739	1	lincRNA
ENSG00000229434	AC017048.1	0.192893	1	lincRNA
ENSG00000229435	PIP5K1P2	0.24165	1	unprocessed_pseudogene
ENSG00000229436	AC073850.1	0.139014	1	processed_pseudogene
ENSG00000229437	LINC00366	1.05814	1	lincRNA
ENSG00000229440	AL139413.1	-0.950483	1	processed_pseudogene
ENSG00000229444	AL451062.1	0.496246	1	antisense_RNA
ENSG00000229447	AC114495.2	0.0733136	1	processed_pseudogene
ENSG00000229452	AC005162.1	0.520556	1	antisense_RNA
ENSG00000229453	SPINK8	0.856851	1	protein_coding
ENSG00000229454	AL157882.1	-0.0261855	1	lincRNA
ENSG00000229455	RPS10P18	0.335257	1	processed_pseudogene
ENSG00000229456	RLIMP1	0.242873	1	processed_pseudogene
ENSG00000229458	AC010157.1	0.514338	1	antisense_RNA
ENSG00000229463	LYST-AS1	0.603527	1	antisense_RNA
ENSG00000229465	ACTG1P11	0.506073	1	processed_pseudogene
ENSG00000229466	AL731574.1	0.584735	1	lincRNA
ENSG00000229468	AC097635.1	0.110719	1	processed_pseudogene
ENSG00000229473	RGS17P1	-0.0460007	1	processed_pseudogene
ENSG00000229474	PATL2	0.0986946	1	protein_coding
ENSG00000229478	ROBO2P1	0.340722	1	processed_pseudogene
ENSG00000229484	AC243836.1	1.55465	1	lincRNA
ENSG00000229486	AC104454.1	0.0771147	1	processed_pseudogene
ENSG00000229487	ALG13-AS1	-0.474325	1	antisense_RNA
ENSG00000229491	AC136489.1	-0.270268	1	antisense_RNA
ENSG00000229492	FO681548.1	-0.0915232	1	processed_pseudogene
ENSG00000229494	AC012494.1	2.65497	1	lincRNA
ENSG00000229495	AL450327.1	0.316161	1	lincRNA
ENSG00000229497	AC005189.1	0.384213	1	processed_pseudogene
ENSG00000229498	AC105053.1	0.41988	1	antisense_RNA
ENSG00000229500	RPL17P1	0.0595661	1	processed_pseudogene
ENSG00000229502	AL391863.1	-0.134247	1	antisense_RNA
ENSG00000229503	AC092155.2	-0.632798	1	processed_pseudogene
ENSG00000229505	AC104455.1	0.263607	1	processed_pseudogene
ENSG00000229512	AC068580.1	0.56982	1	sense_intronic
ENSG00000229515	FLT1P1	-0.139219	1	processed_pseudogene
ENSG00000229518	UBE2V1P3	0.157561	1	processed_pseudogene
ENSG00000229519	AL591866.1	-0.0407341	1	processed_pseudogene
ENSG00000229520	LINC00404	0.450244	1	lincRNA
ENSG00000229521	MYCBP2-AS2	0.323338	1	sense_intronic
ENSG00000229525	AC053503.2	-0.0217455	1	antisense_RNA
ENSG00000229530	AL136097.1	-0.250367	1	processed_pseudogene
ENSG00000229531	Z99127.1	0.474763	1	antisense_RNA
ENSG00000229533	AC003986.1	0.400277	1	antisense_RNA
ENSG00000229534	HNRNPA1P53	0.434248	1	processed_pseudogene
ENSG00000229536	AC079776.2	0.577562	1	lincRNA
ENSG00000229537	LINC01739	0.135582	1	lincRNA
ENSG00000229539	AL353194.1	0.0237535	1	antisense_RNA
ENSG00000229541	GAPDHP26	0.144164	1	processed_pseudogene
ENSG00000229543	AC010163.1	-0.206534	1	lincRNA
ENSG00000229544	NKX1-2	0.813947	1	protein_coding
ENSG00000229550	AC012445.1	0.181453	1	lincRNA
ENSG00000229551	GAPDHP17	-0.0962237	1	processed_pseudogene
ENSG00000229558	SACS-AS1	-0.795588	1	lincRNA
ENSG00000229559	AL353597.2	-0.96928	1	transcribed_processed_pseudogene
ENSG00000229560	LYARP1	0.181453	1	processed_pseudogene
ENSG00000229562	ZFYVE9P1	0.0915596	1	processed_pseudogene
ENSG00000229563	LINC01204	-0.585116	1	lincRNA
ENSG00000229567	AL139421.1	-0.256419	1	processed_pseudogene
ENSG00000229569	AL356753.1	-0.0476344	1	lincRNA
ENSG00000229570	GAPDHP58	0.312538	1	processed_pseudogene
ENSG00000229582	AL358074.1	0.36781	1	processed_transcript
ENSG00000229585	AC110792.1	-0.705186	1	processed_pseudogene
ENSG00000229586	TNPO1P3	-0.323707	1	processed_pseudogene
ENSG00000229587	AL158825.2	-0.763372	1	sense_intronic
ENSG00000229588	AL390115.1	0.714045	1	lincRNA
ENSG00000229589	ACVR2B-AS1	0.110781	1	antisense_RNA
ENSG00000229591	AC006017.1	0.366576	1	antisense_RNA
ENSG00000229593	SUCLA2P3	0.0480531	1	processed_pseudogene
ENSG00000229595	AL109810.1	0.0908418	1	processed_pseudogene
ENSG00000229596	MYL8P	0.279998	1	processed_pseudogene
ENSG00000229598	PRDX3P1	-0.114565	1	processed_pseudogene
ENSG00000229601	AL590762.4	1.10831	1	processed_pseudogene
ENSG00000229604	MTATP8P2	0.257241	1	processed_pseudogene
ENSG00000229605	RPL21P93	0.361024	1	processed_pseudogene
ENSG00000229607	AL137027.1	0.0595749	1	lincRNA
ENSG00000229608	GOLGA2P4	0.858349	1	unprocessed_pseudogene
ENSG00000229611	AL354707.2	-0.62682	1	lincRNA
ENSG00000229612	SUMO1P2	0.269225	1	processed_pseudogene
ENSG00000229613	LINC01501	0.290867	1	lincRNA
ENSG00000229616	AL356095.1	0.448293	1	unprocessed_pseudogene
ENSG00000229618	AC011287.1	1.05746	1	lincRNA
ENSG00000229619	MBNL1-AS1	0.119079	1	antisense_RNA
ENSG00000229622	MTND5P2	0.308001	1	processed_pseudogene
ENSG00000229623	METTL21AP1	0.0812895	1	processed_pseudogene
ENSG00000229625	AC016877.1	-0.0587677	1	lincRNA
ENSG00000229628	AC073115.1	0.284436	1	lincRNA
ENSG00000229629	AL500527.2	0.101481	1	processed_pseudogene
ENSG00000229635	AL137159.1	0.0369542	1	processed_pseudogene
ENSG00000229637	PRAC2	2.07715	1	protein_coding
ENSG00000229638	RPL4P4	0.133182	1	processed_pseudogene
ENSG00000229639	LINC01758	0.279185	1	lincRNA
ENSG00000229641	CYP2C56P	0.0119081	1	processed_pseudogene
ENSG00000229642	AC087857.1	1.33501	1	lincRNA
ENSG00000229644	NAMPTP1	-0.0838188	1	processed_pseudogene
ENSG00000229646	AL109914.1	0.550204	1	lincRNA
ENSG00000229647	MYOSLID	-0.0195716	1	lincRNA
ENSG00000229648	RPSAP22	-0.431707	1	processed_pseudogene
ENSG00000229649	AL133387.2	0.154893	1	lincRNA
ENSG00000229652	AL359837.1	0.289883	1	processed_pseudogene
ENSG00000229654	LINC02526	1.12609	1	lincRNA
ENSG00000229656	AL365203.1	0.362295	1	lincRNA
ENSG00000229657	AL391822.1	0.818862	1	processed_pseudogene
ENSG00000229658	PABPC1P9	0.280837	1	unprocessed_pseudogene
ENSG00000229659	RPL26P6	0.105091	1	processed_pseudogene
ENSG00000229660	AC004975.2	0.375889	1	lincRNA
ENSG00000229661	BUD31P2	1.91695	1	processed_pseudogene
ENSG00000229662	AC245047.2	-0.0387519	1	processed_pseudogene
ENSG00000229663	AL672296.1	0.078906	1	processed_pseudogene
ENSG00000229664	AL137186.1	0.444928	1	antisense_RNA
ENSG00000229666	MAST4-AS1	0.526205	1	antisense_RNA
ENSG00000229667	UBE2V1P9	0.0445112	1	processed_pseudogene
ENSG00000229668	AL133384.1	-0.721931	1	processed_pseudogene
ENSG00000229670	PKP4P1	-0.0386215	1	unprocessed_pseudogene
ENSG00000229671	LINC01150	0.763994	1	lincRNA
ENSG00000229672	AL450322.2	0.194867	1	antisense_RNA
ENSG00000229673	Z73495.1	-0.0759983	1	antisense_RNA
ENSG00000229674	AL121578.2	0.0195437	1	processed_pseudogene
ENSG00000229676	ZNF492	0.313091	1	protein_coding
ENSG00000229677	AC018644.1	1.08286	1	processed_pseudogene
ENSG00000229679	AC007327.2	-0.380076	1	antisense_RNA
ENSG00000229682	AC114755.2	0.0620302	1	processed_pseudogene
ENSG00000229687	AL049745.1	0.18895	1	processed_pseudogene
ENSG00000229688	ISPD-AS1	0.686017	1	antisense_RNA
ENSG00000229689	AC009237.3	0.142312	1	transcribed_unprocessed_pseudogene
ENSG00000229690	MTCO2P1	0.297592	1	processed_pseudogene
ENSG00000229692	SOS1-IT1	-0.189183	1	sense_intronic
ENSG00000229693	AL606530.1	-0.0150611	1	processed_pseudogene
ENSG00000229694	LINC00484	0.470351	1	lincRNA
ENSG00000229695	AC011242.1	0.118794	1	processed_pseudogene
ENSG00000229696	KARSP1	-0.428535	1	processed_pseudogene
ENSG00000229697	AL391987.3	0.014295	1	lincRNA
ENSG00000229699	AL161636.1	-0.581366	1	lincRNA
ENSG00000229700	AL008627.1	0.255887	1	processed_pseudogene
ENSG00000229701	MTND2P20	0.210899	1	processed_pseudogene
ENSG00000229703	CR589904.1	0.104525	1	transcribed_unitary_pseudogene
ENSG00000229704	EIF2S2P2	-0.384708	1	processed_pseudogene
ENSG00000229707	SKP1P3	0.157974	1	processed_pseudogene
ENSG00000229711	AL512366.1	0.18462	1	sense_intronic
ENSG00000229715	EEF1DP3	-0.149862	1	transcribed_unprocessed_pseudogene
ENSG00000229716	RPL23AP19	0.206501	1	processed_pseudogene
ENSG00000229717	AC110615.1	-0.0986872	1	antisense_RNA
ENSG00000229719	MIR194-2HG	0.785036	1	lincRNA
ENSG00000229720	AL109924.2	0.277312	1	lincRNA
ENSG00000229721	AC104115.1	0.488332	1	processed_pseudogene
ENSG00000229722	AL078590.1	0.601831	1	lincRNA
ENSG00000229723	LINC01054	0.259084	1	antisense_RNA
ENSG00000229724	OR2AQ1P	0.280837	1	unprocessed_pseudogene
ENSG00000229727	AC013460.1	1.10595	1	processed_transcript
ENSG00000229728	AL136531.1	0.641775	1	antisense_RNA
ENSG00000229733	AL030996.1	-0.261983	1	processed_pseudogene
ENSG00000229735	FTLP16	0.022568	1	processed_pseudogene
ENSG00000229738	AC010240.1	0.415863	1	processed_pseudogene
ENSG00000229739	AL596220.1	0.180322	1	antisense_RNA
ENSG00000229740	U91324.1	0.793339	1	lincRNA
ENSG00000229742	AC092809.1	-0.794202	1	processed_pseudogene
ENSG00000229743	LINC01159	0.0451439	1	processed_transcript
ENSG00000229747	AL445687.2	0.0968602	1	processed_pseudogene
ENSG00000229749	COTL1P1	0.659645	1	processed_pseudogene
ENSG00000229750	AC096649.1	-0.423644	1	antisense_RNA
ENSG00000229751	AC044781.1	0.683663	1	antisense_RNA
ENSG00000229752	RPL7P10	-0.113633	1	processed_pseudogene
ENSG00000229753	RPS27AP15	1.1512	1	processed_pseudogene
ENSG00000229754	CXCR2P1	0.125067	1	transcribed_unprocessed_pseudogene
ENSG00000229756	RPL31P20	0.501973	1	processed_pseudogene
ENSG00000229757	AL031736.2	0.859255	1	processed_pseudogene
ENSG00000229758	DYNLT3P2	0.0380499	1	processed_pseudogene
ENSG00000229759	MRPS18AP1	0.562269	1	processed_pseudogene
ENSG00000229761	RPS20P1	-0.0369368	1	processed_pseudogene
ENSG00000229765	AL354868.1	-0.15898	1	processed_pseudogene
ENSG00000229766	AL021396.1	-0.378842	1	antisense_RNA
ENSG00000229770	AL022337.1	-0.539433	1	antisense_RNA
ENSG00000229771	AL035665.1	0.308507	1	lincRNA
ENSG00000229775	AL353148.1	0.590372	1	lincRNA
ENSG00000229780	UBE2Q1-AS1	0.195756	1	antisense_RNA
ENSG00000229781	AC013444.1	0.830259	1	processed_pseudogene
ENSG00000229782	AC118754.1	0.322571	1	antisense_RNA
ENSG00000229785	SLC25A38P1	-0.0740672	1	processed_pseudogene
ENSG00000229786	SNRPFP2	0.139186	1	processed_pseudogene
ENSG00000229791	AL356259.1	-0.0176962	1	lincRNA
ENSG00000229792	LINC00399	0.970602	1	lincRNA
ENSG00000229794	MTCYBP32	0.256503	1	processed_pseudogene
ENSG00000229795	RPS21P1	0.384067	1	processed_pseudogene
ENSG00000229798	KRT18P26	1.67343	1	processed_pseudogene
ENSG00000229800	ATP8A2P2	0.218111	1	processed_pseudogene
ENSG00000229806	RPS15P5	1.02245	1	processed_pseudogene
ENSG00000229808	AL391825.1	-0.720028	1	transcribed_processed_pseudogene
ENSG00000229809	ZNF688	-0.0737672	1	protein_coding
ENSG00000229814	RPL35AP21	0.0925839	1	processed_pseudogene
ENSG00000229815	CCNB1IP1P1	0.188404	1	processed_pseudogene
ENSG00000229816	DDX50P1	-0.158417	1	processed_pseudogene
ENSG00000229817	AL133412.1	-0.0720332	1	processed_pseudogene
ENSG00000229820	CR391992.1	-0.170822	1	processed_pseudogene
ENSG00000229821	AC103925.1	-1.0102	1	antisense_RNA
ENSG00000229822	AL353691.1	0.380115	1	processed_pseudogene
ENSG00000229827	AC093899.1	-0.502153	1	processed_pseudogene
ENSG00000229829	DUTP4	-0.0372727	1	processed_pseudogene
ENSG00000229831	AC108039.2	0.378193	1	processed_pseudogene
ENSG00000229832	AL360091.1	0.0683279	1	sense_intronic
ENSG00000229833	PET100	-0.168246	1	protein_coding
ENSG00000229835	KHSRPP1	-0.291268	1	processed_pseudogene
ENSG00000229839	AC018462.1	0.596166	1	antisense_RNA
ENSG00000229840	ISCA1P2	0.462068	1	processed_pseudogene
ENSG00000229842	MTATP6P13	0.378193	1	unprocessed_pseudogene
ENSG00000229846	AC092264.1	-0.416612	1	antisense_RNA
ENSG00000229847	EMX2OS	-0.0389411	1	antisense_RNA
ENSG00000229848	AC139149.1	0.484251	1	antisense_RNA
ENSG00000229852	AC019205.2	0.28463	1	antisense_RNA
ENSG00000229853	AL034418.1	-0.155503	1	processed_pseudogene
ENSG00000229854	AL357936.1	-0.740956	1	antisense_RNA
ENSG00000229855	AC008568.1	0.488489	1	lincRNA
ENSG00000229857	AL353637.1	-0.75028	1	processed_pseudogene
ENSG00000229858	AC016831.2	0.0928385	1	processed_pseudogene
ENSG00000229859	PGA3	-0.433655	1	protein_coding
ENSG00000229862	AL121972.2	0.573483	1	antisense_RNA
ENSG00000229863	AC097358.1	-1.44022	1	processed_pseudogene
ENSG00000229865	RPL31P54	0.0427548	1	processed_pseudogene
ENSG00000229867	STEAP3-AS1	0.0753898	1	antisense_RNA
ENSG00000229869	AL359878.2	-0.0702087	1	antisense_RNA
ENSG00000229870	RPL21P89	-0.214838	1	processed_pseudogene
ENSG00000229871	RPSAP20	-0.26811	1	processed_pseudogene
ENSG00000229873	OGFR-AS1	0.514634	1	antisense_RNA
ENSG00000229875	EIF1P1	0.617701	1	processed_pseudogene
ENSG00000229876	CASC20	0.0754399	1	lincRNA
ENSG00000229878	AL365203.2	0.0274914	1	processed_pseudogene
ENSG00000229880	IMMTP1	-0.0166044	1	processed_pseudogene
ENSG00000229886	AC068533.2	0.342539	1	processed_pseudogene
ENSG00000229887	HNRNPA1P6	0.912925	1	transcribed_unprocessed_pseudogene
ENSG00000229890	ACTP1	0.656105	1	processed_pseudogene
ENSG00000229891	LINC01315	-0.847486	1	lincRNA
ENSG00000229892	AL035666.1	0.645761	1	processed_pseudogene
ENSG00000229893	AC005091.1	-0.385196	1	antisense_RNA
ENSG00000229894	GK3P	-0.00625786	1	protein_coding
ENSG00000229896	AL157373.2	0.351061	1	lincRNA
ENSG00000229897	SEPT7P7	0.0373323	1	processed_pseudogene
ENSG00000229899	AC084290.1	0.377107	1	processed_pseudogene
ENSG00000229901	AC093151.2	-0.450111	1	antisense_RNA
ENSG00000229905	AL669831.2	-0.0116242	1	antisense_RNA
ENSG00000229906	SNRPGP11	0.732403	1	processed_pseudogene
ENSG00000229911	AL139148.1	-0.0958983	1	processed_pseudogene
ENSG00000229912	AC128709.1	0.201827	1	lincRNA
ENSG00000229913	AL360295.1	0.0595749	1	antisense_RNA
ENSG00000229914	AL138899.2	0.137798	1	processed_pseudogene
ENSG00000229915	AC016999.1	-0.137932	1	antisense_RNA
ENSG00000229917	RPL7P46	-0.0184826	1	processed_pseudogene
ENSG00000229918	DOCK9-AS1	-0.252899	1	antisense_RNA
ENSG00000229920	RPS4XP5	0.197839	1	transcribed_processed_pseudogene
ENSG00000229921	KIF25-AS1	0.415463	1	lincRNA
ENSG00000229924	FAM90A26	0.802338	1	protein_coding
ENSG00000229926	AL591424.1	0.493584	1	unprocessed_pseudogene
ENSG00000229930	AC138393.2	0.398963	1	unprocessed_pseudogene
ENSG00000229931	AL137003.1	0.130532	1	antisense_RNA
ENSG00000229932	YWHAZP3	0.194309	1	processed_pseudogene
ENSG00000229937	PRPS1L1	-0.14812	1	protein_coding
ENSG00000229938	MYO16-AS2	0.61229	1	antisense_RNA
ENSG00000229939	AL589880.1	-0.128311	1	processed_pseudogene
ENSG00000229941	AC012499.1	0.554893	1	antisense_RNA
ENSG00000229944	EIF4EP2	0.00977106	1	processed_pseudogene
ENSG00000229948	B3GALNT1P1	0.912453	1	processed_pseudogene
ENSG00000229949	AC005094.1	-0.156123	1	processed_pseudogene
ENSG00000229950	TFAP2A-AS1	0.125635	1	antisense_RNA
ENSG00000229951	FLJ31356	0.96144	1	antisense_RNA
ENSG00000229953	AL590666.2	0.799931	1	antisense_RNA
ENSG00000229954	MTND2P2	-0.0153543	1	processed_pseudogene
ENSG00000229955	Z98749.1	-0.163175	1	sense_intronic
ENSG00000229956	ZRANB2-AS2	0.18763	1	processed_transcript
ENSG00000229957	AL031687.1	-0.742568	1	lincRNA
ENSG00000229960	AL590483.1	0.595547	1	lincRNA
ENSG00000229961	AL357143.1	0.0369657	1	transcribed_unitary_pseudogene
ENSG00000229962	AP000221.1	0.652826	1	lincRNA
ENSG00000229964	AC080129.1	0.00512967	1	lincRNA
ENSG00000229965	AL359704.1	0.345839	1	processed_pseudogene
ENSG00000229967	AF274855.1	0.274208	1	antisense_RNA
ENSG00000229968	AL022578.1	0.473713	1	processed_pseudogene
ENSG00000229970	AC007128.1	0.559465	1	antisense_RNA
ENSG00000229972	IQCF3	0.578474	1	protein_coding
ENSG00000229975	LIPT1P1	0.716905	1	processed_pseudogene
ENSG00000229976	AL118523.1	0.279185	1	lincRNA
ENSG00000229979	AC243428.1	-0.263705	1	processed_pseudogene
ENSG00000229980	TOB1-AS1	0.157283	1	processed_transcript
ENSG00000229981	LINC01435	-0.315264	1	lincRNA
ENSG00000229982	GTF3AP6	-0.0032775	1	processed_pseudogene
ENSG00000229983	AL606468.1	1.08629	1	lincRNA
ENSG00000229985	AL590640.2	-0.0763076	1	processed_pseudogene
ENSG00000229986	AP001042.1	0.284436	1	lincRNA
ENSG00000229988	HBBP1	0.300404	1	transcribed_unprocessed_pseudogene
ENSG00000229989	MIR181A1HG	0.307944	1	lincRNA
ENSG00000229990	AC022400.2	0.058458	1	antisense_RNA
ENSG00000229991	AKR1B1P1	0.251141	1	processed_pseudogene
ENSG00000229992	HMGB3P9	0.720968	1	processed_pseudogene
ENSG00000229994	RPL5P4	0.356213	1	processed_pseudogene
ENSG00000229996	AC093585.1	0.358129	1	antisense_RNA
ENSG00000229999	AL022238.2	-0.326294	1	antisense_RNA
ENSG00000230001	AL359095.1	0.174099	1	sense_intronic
ENSG00000230002	ALMS1-IT1	0.238667	1	sense_intronic
ENSG00000230003	AL445646.1	0.133704	1	processed_pseudogene
ENSG00000230005	SNAP47-AS1	1.19471	1	antisense_RNA
ENSG00000230006	ANKRD36BP2	0.401515	1	transcribed_unprocessed_pseudogene
ENSG00000230010	AL049646.1	-0.428566	1	lincRNA
ENSG00000230011	CTSLP4	0.0620302	1	unprocessed_pseudogene
ENSG00000230013	AL359182.2	0.00133628	1	lincRNA
ENSG00000230015	AL365184.2	-0.488497	1	lincRNA
ENSG00000230018	AL133482.1	0.188979	1	processed_pseudogene
ENSG00000230020	NHS-AS1	-0.121988	1	antisense_RNA
ENSG00000230021	AL669831.3	0.172082	1	transcribed_processed_pseudogene
ENSG00000230022	FNTAP2	0.344049	1	processed_pseudogene
ENSG00000230023	AL590683.1	0.444841	1	lincRNA
ENSG00000230026	AL357556.1	0.888384	1	processed_pseudogene
ENSG00000230027	AC092813.2	0.185598	1	lincRNA
ENSG00000230030	AL353742.1	-0.310492	1	lincRNA
ENSG00000230035	AL359738.1	-0.0138597	1	antisense_RNA
ENSG00000230037	UBBP1	-0.180573	1	processed_pseudogene
ENSG00000230039	AL450487.1	0.291314	1	processed_pseudogene
ENSG00000230040	LINC00364	0.755767	1	lincRNA
ENSG00000230042	AK3P3	0.0852498	1	processed_pseudogene
ENSG00000230044	AC110754.1	-0.378145	1	processed_pseudogene
ENSG00000230046	BIRC6-AS1	0.352481	1	antisense_RNA
ENSG00000230047	AC017104.2	-0.583584	1	processed_pseudogene
ENSG00000230051	AL020994.2	0.160607	1	lincRNA
ENSG00000230053	AC093578.1	0.585801	1	processed_pseudogene
ENSG00000230054	AL160275.1	1.2737	1	protein_coding
ENSG00000230056	DDX6P1	0.33906	1	processed_pseudogene
ENSG00000230061	TRPM2-AS	-0.292453	1	antisense_RNA
ENSG00000230062	ANKRD66	-0.565533	1	protein_coding
ENSG00000230063	AL360091.2	-0.729925	1	sense_intronic
ENSG00000230065	AC010974.1	0.589752	1	antisense_RNA
ENSG00000230067	HSPD1P6	-0.236836	1	transcribed_processed_pseudogene
ENSG00000230068	CDC42-IT1	0.0972444	1	sense_intronic
ENSG00000230069	LRRC37A15P	-0.0834581	1	processed_pseudogene
ENSG00000230071	RPL4P6	0.442063	1	processed_pseudogene
ENSG00000230074	AL162231.2	0.0592756	1	antisense_RNA
ENSG00000230076	RPL10P6	-0.293026	1	processed_pseudogene
ENSG00000230077	MTAPP2	-0.0831838	1	processed_pseudogene
ENSG00000230079	STK24P1	0.563185	1	processed_pseudogene
ENSG00000230080	AC139143.1	-0.491825	1	processed_pseudogene
ENSG00000230081	HSPE1P28	0.944907	1	processed_pseudogene
ENSG00000230082	PRRT3-AS1	-0.434231	1	antisense_RNA
ENSG00000230084	AC006059.1	0.0240182	1	antisense_RNA
ENSG00000230087	AC104389.2	0.649655	1	processed_pseudogene
ENSG00000230090	AC108025.1	1.33534	1	processed_transcript
ENSG00000230091	TMEM254-AS1	-0.0905226	1	antisense_RNA
ENSG00000230092	AL669831.4	-1.12433	1	transcribed_unprocessed_pseudogene
ENSG00000230096	AC022535.1	0.0250433	1	lincRNA
ENSG00000230097	ME2P1	0.135881	1	processed_pseudogene
ENSG00000230099	TRBV5-4	0.165878	1	TR_V_gene
ENSG00000230101	TUBB3P2	0.202466	1	processed_pseudogene
ENSG00000230102	LINC02028	-0.15581	1	processed_transcript
ENSG00000230104	AC018712.1	1.1239	1	processed_pseudogene
ENSG00000230105	AL354793.1	-1.14603	1	lincRNA
ENSG00000230106	SNRPCP15	0.0253797	1	processed_pseudogene
ENSG00000230107	AL022316.1	-0.0895451	1	lincRNA
ENSG00000230112	AL157398.1	0.00280931	1	processed_pseudogene
ENSG00000230113	AC138207.1	0.228482	1	antisense_RNA
ENSG00000230114	AL590432.1	0.395862	1	antisense_RNA
ENSG00000230115	TPRG1-AS2	0.286447	1	antisense_RNA
ENSG00000230116	AL445669.1	0.194646	1	processed_pseudogene
ENSG00000230118	AC092569.1	0.241943	1	processed_pseudogene
ENSG00000230119	AC123900.1	0.106093	1	processed_pseudogene
ENSG00000230120	AL008723.2	-0.0129436	1	lincRNA
ENSG00000230121	AL445070.1	-0.99579	1	antisense_RNA
ENSG00000230122	ECEL1P3	-0.188281	1	unprocessed_pseudogene
ENSG00000230123	DLEC1P1	0.0574163	1	unprocessed_pseudogene
ENSG00000230124	ACBD6	-0.16109	1	protein_coding
ENSG00000230125	EEF1A1P39	0.790748	1	processed_pseudogene
ENSG00000230126	FGF12-AS2	-0.369598	1	antisense_RNA
ENSG00000230130	MTND2P39	-0.115639	1	processed_pseudogene
ENSG00000230131	AL160290.2	0.405845	1	lincRNA
ENSG00000230133	LINC01721	0.819144	1	lincRNA
ENSG00000230137	AC004832.2	0.499544	1	processed_pseudogene
ENSG00000230138	AC119428.2	0.943858	1	lincRNA
ENSG00000230140	AC016738.2	-0.536201	1	antisense_RNA
ENSG00000230146	SEPHS1P4	-0.111821	1	processed_pseudogene
ENSG00000230147	AL158071.1	0.00355576	1	processed_pseudogene
ENSG00000230148	HOXB-AS1	-0.0630066	1	antisense_RNA
ENSG00000230149	AL021707.3	-0.544088	1	antisense_RNA
ENSG00000230153	AF274573.2	-0.0172335	1	lincRNA
ENSG00000230154	AC018463.1	0.503855	1	processed_pseudogene
ENSG00000230155	FO393401.1	0.393957	1	antisense_RNA
ENSG00000230156	LINC00443	0.21584	1	lincRNA
ENSG00000230157	ATP5G1P1	-0.275414	1	processed_pseudogene
ENSG00000230158	MTND1P28	0.294732	1	unprocessed_pseudogene
ENSG00000230160	AC004854.1	0.874019	1	processed_pseudogene
ENSG00000230161	AL162395.1	0.206501	1	processed_pseudogene
ENSG00000230162	CT45A11P	0.0607984	1	unprocessed_pseudogene
ENSG00000230163	AL122010.1	0.0339074	1	antisense_RNA
ENSG00000230165	AURKAPS2	0.278255	1	processed_pseudogene
ENSG00000230166	RPL35AP24	0.393374	1	processed_pseudogene
ENSG00000230169	RPL30P16	-0.0920344	1	processed_pseudogene
ENSG00000230170	HNRNPA1P28	0.386367	1	processed_pseudogene
ENSG00000230171	RPL22P18	0.156389	1	processed_pseudogene
ENSG00000230172	AC090957.1	0.750329	1	antisense_RNA
ENSG00000230173	LINC01790	0.0595749	1	lincRNA
ENSG00000230174	LINC01149	1.17363	1	lincRNA
ENSG00000230175	AL451074.4	-0.589896	1	processed_pseudogene
ENSG00000230176	LINC01433	0.332501	1	antisense_RNA
ENSG00000230177	AL080317.1	0.285139	1	antisense_RNA
ENSG00000230180	RPL12P49	-0.0652223	1	processed_pseudogene
ENSG00000230183	CNOT6LP1	0.00182157	1	processed_pseudogene
ENSG00000230184	SMYD3-IT1	0.171557	1	sense_intronic
ENSG00000230185	C9orf147	0.559269	1	antisense_RNA
ENSG00000230188	AL158156.1	0.379339	1	processed_pseudogene
ENSG00000230189	AC008267.2	-0.300364	1	transcribed_unprocessed_pseudogene
ENSG00000230190	AC005518.1	-0.695571	1	sense_intronic
ENSG00000230191	AC006970.1	-0.870879	1	processed_pseudogene
ENSG00000230192	AC073387.1	0.194089	1	processed_pseudogene
ENSG00000230194	AC000081.1	-0.41688	1	processed_pseudogene
ENSG00000230199	AL603825.1	-0.00300458	1	processed_pseudogene
ENSG00000230201	ATP6V0CP1	0.228899	1	processed_pseudogene
ENSG00000230202	AL450405.1	0.306439	1	processed_pseudogene
ENSG00000230203	Z99714.1	0.138432	1	processed_pseudogene
ENSG00000230204	FTH1P5	-0.0591155	1	processed_pseudogene
ENSG00000230205	AL359382.1	0.271073	1	lincRNA
ENSG00000230207	RPL4P5	0.257004	1	processed_pseudogene
ENSG00000230208	IFNNP1	0.522849	1	processed_pseudogene
ENSG00000230212	AP000688.1	0.453903	1	sense_intronic
ENSG00000230215	LINC01840	-0.119561	1	antisense_RNA
ENSG00000230216	HSPB1P2	0.0173608	1	processed_pseudogene
ENSG00000230219	FAM92A1P2	-0.919417	1	transcribed_processed_pseudogene
ENSG00000230221	AL157384.1	-0.185351	1	processed_pseudogene
ENSG00000230223	ATXN8OS	-0.0289952	1	antisense_RNA
ENSG00000230224	PHBP9	0.373288	1	processed_pseudogene
ENSG00000230225	MTND5P14	0.353381	1	unprocessed_pseudogene
ENSG00000230226	AL121829.1	-0.199074	1	antisense_RNA
ENSG00000230228	AL590609.2	0.330676	1	processed_pseudogene
ENSG00000230229	AC010163.2	-0.531371	1	lincRNA
ENSG00000230233	AF240627.1	0.206501	1	lincRNA
ENSG00000230234	AL162582.1	0.302567	1	lincRNA
ENSG00000230237	AC010975.2	0.173247	1	processed_pseudogene
ENSG00000230239	BX284668.3	0.387197	1	unprocessed_pseudogene
ENSG00000230240	RPL34P19	-0.428891	1	processed_pseudogene
ENSG00000230243	FKBP1AP3	-0.100692	1	processed_pseudogene
ENSG00000230244	RAD23BP2	0.203376	1	processed_pseudogene
ENSG00000230246	SPATA31C1	0.241499	1	transcribed_unprocessed_pseudogene
ENSG00000230247	HNRNPH3P1	0.0370952	1	processed_pseudogene
ENSG00000230249	AC112653.1	-0.165247	1	processed_pseudogene
ENSG00000230251	PHBP4	0.345433	1	processed_pseudogene
ENSG00000230252	MTND2P4	0.104525	1	unprocessed_pseudogene
ENSG00000230257	NFE4	-0.13305	1	protein_coding
ENSG00000230258	AC005208.1	0.181145	1	antisense_RNA
ENSG00000230260	AL136322.1	-0.51035	1	antisense_RNA
ENSG00000230262	MIRLET7DHG	0.35819	1	lincRNA
ENSG00000230266	XXYLT1-AS2	-0.470545	1	antisense_RNA
ENSG00000230267	HERC2P4	0.395163	1	transcribed_unprocessed_pseudogene
ENSG00000230269	LINC02525	0.266329	1	lincRNA
ENSG00000230273	AC087163.1	0.0597015	1	processed_pseudogene
ENSG00000230274	PGAM1P3	-0.259813	1	processed_pseudogene
ENSG00000230275	SERBP1P4	0.0489823	1	processed_pseudogene
ENSG00000230280	HNRNPA1P59	0.238767	1	processed_pseudogene
ENSG00000230282	RPL7P61	0.402712	1	processed_pseudogene
ENSG00000230283	RPS12P24	-0.923667	1	processed_pseudogene
ENSG00000230284	AL160275.2	-0.365058	1	processed_pseudogene
ENSG00000230285	AC092807.1	0.762544	1	lincRNA
ENSG00000230286	AC013472.2	-0.133287	1	antisense_RNA
ENSG00000230287	AL445928.1	-0.164724	1	processed_pseudogene
ENSG00000230289	AL358781.2	0.798619	1	antisense_RNA
ENSG00000230290	ARMC2-AS1	0.156793	1	antisense_RNA
ENSG00000230291	AC078817.1	0.0112214	1	processed_pseudogene
ENSG00000230292	NAALADL2-AS3	-0.126328	1	processed_transcript
ENSG00000230294	LINC02370	0.464894	1	lincRNA
ENSG00000230295	GTF2IP23	0.00438127	1	unprocessed_pseudogene
ENSG00000230299	AC093162.1	-0.307882	1	processed_pseudogene
ENSG00000230300	STARD13-IT1	0.0390073	1	sense_intronic
ENSG00000230303	AL353743.2	-0.605918	1	lincRNA
ENSG00000230305	AC004980.3	-0.137413	1	unprocessed_pseudogene
ENSG00000230306	BANF1P2	-0.207507	1	processed_pseudogene
ENSG00000230307	OR6C5P	0.034514	1	unprocessed_pseudogene
ENSG00000230309	AL121718.1	-0.109377	1	lincRNA
ENSG00000230310	AC010422.1	0.157276	1	lincRNA
ENSG00000230311	TOMM20P4	0.0353371	1	processed_pseudogene
ENSG00000230312	AC234782.1	1.64641	1	processed_pseudogene
ENSG00000230313	HCG24	0.391236	1	antisense_RNA
ENSG00000230314	ELOVL2-AS1	0.137872	1	antisense_RNA
ENSG00000230316	FEZF1-AS1	0.0178067	1	antisense_RNA
ENSG00000230317	LINC01284	-0.0399954	1	lincRNA
ENSG00000230318	XRCC6P3	-0.164392	1	processed_pseudogene
ENSG00000230319	AL022476.1	-0.560633	1	antisense_RNA
ENSG00000230320	BEND7P1	1.20617	1	processed_pseudogene
ENSG00000230321	MTCO2P27	0.354416	1	unprocessed_pseudogene
ENSG00000230322	AL136320.1	0.304869	1	antisense_RNA
ENSG00000230323	LINC00159	-0.161343	1	lincRNA
ENSG00000230324	LINC01734	0.152722	1	lincRNA
ENSG00000230325	AL359921.1	-0.231424	1	antisense_RNA
ENSG00000230326	HMGN1P33	-0.477774	1	processed_pseudogene
ENSG00000230327	MTCO1P42	0.219139	1	processed_pseudogene
ENSG00000230328	AL359893.1	0.681256	1	processed_pseudogene
ENSG00000230330	HMGN2P3	0.206501	1	processed_pseudogene
ENSG00000230333	AC004160.1	-0.105461	1	processed_transcript
ENSG00000230335	DNAJB5P1	0.167769	1	processed_pseudogene
ENSG00000230337	AL109811.2	-0.163115	1	antisense_RNA
ENSG00000230342	FANCD2P2	0.438562	1	unprocessed_pseudogene
ENSG00000230350	RPL35AP3	-0.0598238	1	processed_pseudogene
ENSG00000230352	AL035250.2	-0.0819356	1	lincRNA
ENSG00000230355	AC009474.2	0.606109	1	processed_pseudogene
ENSG00000230356	NCAPD2P1	0.0994448	1	processed_pseudogene
ENSG00000230358	SPDYE21P	-0.408469	1	unprocessed_pseudogene
ENSG00000230359	TPI1P2	-0.0248888	1	transcribed_processed_pseudogene
ENSG00000230360	DDX10P2	-0.240239	1	processed_pseudogene
ENSG00000230361	VN1R32P	-0.0327946	1	unitary_pseudogene
ENSG00000230362	ACTG1P23	-0.423873	1	processed_pseudogene
ENSG00000230364	RPL4P3	0.280133	1	processed_pseudogene
ENSG00000230366	DSCR9	0.0562218	1	lincRNA
ENSG00000230368	FAM41C	-0.0129436	1	lincRNA
ENSG00000230370	RPL23AP52	0.26214	1	processed_pseudogene
ENSG00000230371	KARSP2	-0.708024	1	processed_pseudogene
ENSG00000230373	GOLGA6L5P	1.29901	1	transcribed_unprocessed_pseudogene
ENSG00000230376	MEMO1P4	0.142254	1	processed_pseudogene
ENSG00000230379	AP000146.1	-0.0176962	1	lincRNA
ENSG00000230383	AC009245.1	0.215625	1	processed_pseudogene
ENSG00000230384	RPSAP25	0.473708	1	processed_pseudogene
ENSG00000230387	AL118508.1	0.808452	1	lincRNA
ENSG00000230390	LINC01048	-0.42453	1	lincRNA
ENSG00000230391	RPSAP23	-0.584896	1	processed_pseudogene
ENSG00000230392	AC004835.1	-0.560599	1	lincRNA
ENSG00000230393	AC092667.1	-0.121753	1	antisense_RNA
ENSG00000230394	AC078960.1	-0.231205	1	lincRNA
ENSG00000230397	SPTLC1P1	0.204261	1	transcribed_processed_pseudogene
ENSG00000230399	RBBP8P1	1.40239	1	processed_pseudogene
ENSG00000230400	LINC01747	-0.0135387	1	lincRNA
ENSG00000230401	LINC01972	0.52894	1	lincRNA
ENSG00000230402	LINC01349	0.0595749	1	lincRNA
ENSG00000230403	LINC01066	0.623558	1	lincRNA
ENSG00000230404	AL161640.1	0.460341	1	lincRNA
ENSG00000230406	AC079834.1	0.228509	1	processed_pseudogene
ENSG00000230408	AC007163.1	0.290867	1	antisense_RNA
ENSG00000230409	TCEA1P2	0.0998368	1	processed_pseudogene
ENSG00000230411	OR3D1P	-0.644768	1	unprocessed_pseudogene
ENSG00000230415	LINC01786	-0.23204	1	lincRNA
ENSG00000230417	LINC00595	-0.177458	1	lincRNA
ENSG00000230424	AL035413.1	0.388999	1	antisense_RNA
ENSG00000230425	RSU1P1	0.388249	1	unprocessed_pseudogene
ENSG00000230426	ERVMER61-1	0.0156039	1	lincRNA
ENSG00000230427	AC095033.1	-0.596121	1	antisense_RNA
ENSG00000230428	AL049542.1	-0.210531	1	transcribed_unprocessed_pseudogene
ENSG00000230432	AC114803.1	-0.194152	1	antisense_RNA
ENSG00000230433	AL031770.1	0.0698762	1	antisense_RNA
ENSG00000230435	AC004160.2	0.844119	1	antisense_RNA
ENSG00000230437	AL136460.1	-0.681406	1	lincRNA
ENSG00000230438	SERPINB9P1	-0.399343	1	lincRNA
ENSG00000230442	AC006333.1	0.278255	1	antisense_RNA
ENSG00000230444	TFAMP1	-1.20987	1	processed_pseudogene
ENSG00000230445	LRRC37A6P	-0.163384	1	transcribed_processed_pseudogene
ENSG00000230447	CTF2P	-0.637055	1	unitary_pseudogene
ENSG00000230448	LINC00276	0.0409118	1	lincRNA
ENSG00000230449	RPL7P4	0.14903	1	processed_pseudogene
ENSG00000230450	NEK2P4	0.254559	1	processed_pseudogene
ENSG00000230451	RPS29P6	0.0554769	1	processed_pseudogene
ENSG00000230452	LINC01381	0.318116	1	antisense_RNA
ENSG00000230453	ANKRD18B	-0.933183	1	protein_coding
ENSG00000230454	U73166.1	-0.280503	1	lincRNA
ENSG00000230457	PA2G4P4	0.135786	1	processed_pseudogene
ENSG00000230461	PROX1-AS1	-0.0350848	1	processed_transcript
ENSG00000230465	VENTXP4	0.0754399	1	processed_pseudogene
ENSG00000230470	AL078645.1	0.0546981	1	sense_intronic
ENSG00000230478	Z96811.1	-0.119909	1	processed_pseudogene
ENSG00000230479	AP000695.1	-0.465448	1	antisense_RNA
ENSG00000230480	AC093142.1	0.215411	1	processed_pseudogene
ENSG00000230482	ATP5G2P3	-0.0626124	1	processed_pseudogene
ENSG00000230484	OR51A10P	0.647548	1	unitary_pseudogene
ENSG00000230485	AC000077.1	0.626494	1	processed_pseudogene
ENSG00000230487	PSMG3-AS1	-0.293805	1	lincRNA
ENSG00000230489	VAV3-AS1	0.153799	1	antisense_RNA
ENSG00000230490	AL139383.1	1.36927	1	lincRNA
ENSG00000230491	AC234781.4	0.577122	1	processed_pseudogene
ENSG00000230495	AL132765.1	0.834605	1	processed_pseudogene
ENSG00000230497	EEF1B2P8	0.454795	1	processed_pseudogene
ENSG00000230498	AL035409.1	-0.537994	1	antisense_RNA
ENSG00000230499	AC108463.2	-2.77661	1	lincRNA
ENSG00000230500	MKX-AS1	-0.239078	1	antisense_RNA
ENSG00000230501	ANKRD30BP3	0.148996	1	unprocessed_pseudogene
ENSG00000230502	AL953862.1	0.115476	1	processed_pseudogene
ENSG00000230506	AL354824.1	-0.098786	1	lincRNA
ENSG00000230507	RPL7AP8	-5.16008	1	processed_pseudogene
ENSG00000230508	RPL19P21	0.0627183	1	processed_pseudogene
ENSG00000230510	PPP5D1	0.128554	1	protein_coding
ENSG00000230513	THAP7-AS1	-0.0523143	1	antisense_RNA
ENSG00000230520	AC092098.1	0.173837	1	processed_pseudogene
ENSG00000230521	AL645929.1	0.186075	1	unprocessed_pseudogene
ENSG00000230523	LINC01756	-0.090956	1	lincRNA
ENSG00000230524	COL6A4P1	-1.89515	1	transcribed_unprocessed_pseudogene
ENSG00000230525	LINC01799	0.238197	1	lincRNA
ENSG00000230526	AC073370.1	-0.240067	1	lincRNA
ENSG00000230528	NOS2P3	0.887948	1	transcribed_unprocessed_pseudogene
ENSG00000230530	LIMD1-AS1	-0.0258603	1	antisense_RNA
ENSG00000230531	MTND5P7	0.14392	1	unprocessed_pseudogene
ENSG00000230534	AL392046.1	0.203027	1	antisense_RNA
ENSG00000230535	BASP1P1	0.85647	1	processed_pseudogene
ENSG00000230536	AL360268.1	0.123547	1	antisense_RNA
ENSG00000230537	AL158071.2	0.531526	1	lincRNA
ENSG00000230538	Z82209.1	-0.629559	1	processed_pseudogene
ENSG00000230539	AOAH-IT1	-0.409803	1	sense_intronic
ENSG00000230543	SNX3P1X	-0.169838	1	processed_pseudogene
ENSG00000230546	AL445193.1	0.79435	1	unprocessed_pseudogene
ENSG00000230547	HMGB1P11	-0.095204	1	processed_pseudogene
ENSG00000230548	MTND4P27	0.0192451	1	unprocessed_pseudogene
ENSG00000230549	USP17L1	0.63312	1	protein_coding
ENSG00000230550	AL592146.1	0.740637	1	antisense_RNA
ENSG00000230551	AC021078.1	-0.119	1	processed_transcript
ENSG00000230552	AC092162.2	-0.287113	1	lincRNA
ENSG00000230555	AL450326.1	-0.603654	1	lincRNA
ENSG00000230558	CEACAMP2	-0.571555	1	unprocessed_pseudogene
ENSG00000230561	CCDC192	0.45731	1	protein_coding
ENSG00000230562	FAM133DP	0.672151	1	processed_pseudogene
ENSG00000230563	AL121757.1	-0.0251555	1	lincRNA
ENSG00000230564	CALM1P2	0.284393	1	processed_pseudogene
ENSG00000230565	ZNF32-AS2	-0.0196536	1	antisense_RNA
ENSG00000230568	SF3A3P1	0.133888	1	processed_pseudogene
ENSG00000230569	AC114763.2	1.06808	1	lincRNA
ENSG00000230570	AL139095.3	-0.331849	1	processed_pseudogene
ENSG00000230572	AC027612.2	0.29991	1	transcribed_unprocessed_pseudogene
ENSG00000230573	AL513303.2	-0.298658	1	lincRNA
ENSG00000230575	AC013286.1	0.277292	1	antisense_RNA
ENSG00000230578	AC234781.5	0.109187	1	transcribed_unprocessed_pseudogene
ENSG00000230580	AC021016.1	-0.153439	1	processed_pseudogene
ENSG00000230581	ACTG1P14	-0.0103256	1	processed_pseudogene
ENSG00000230583	GTF2IRD1P1	0.0808699	1	transcribed_unprocessed_pseudogene
ENSG00000230584	CCT5P2	0.330527	1	processed_pseudogene
ENSG00000230585	PHBP12	0.647648	1	processed_pseudogene
ENSG00000230587	AC093609.1	0.260531	1	lincRNA
ENSG00000230590	FTX	-0.0317919	1	lincRNA
ENSG00000230592	RPSAP8	0.252704	1	processed_pseudogene
ENSG00000230593	AC090804.1	0.733304	1	processed_pseudogene
ENSG00000230595	RSL24D1P2	0.387782	1	processed_pseudogene
ENSG00000230596	GPAA1P2	0.152722	1	transcribed_processed_pseudogene
ENSG00000230597	AL136164.1	-0.291704	1	lincRNA
ENSG00000230598	AL645937.5	0.380239	1	transcribed_unprocessed_pseudogene
ENSG00000230601	TEX48	0.407959	1	protein_coding
ENSG00000230603	AC011753.1	-0.0512491	1	processed_pseudogene
ENSG00000230604	TSEN15P2	0.031171	1	processed_pseudogene
ENSG00000230606	AC092683.1	-0.872916	1	lincRNA
ENSG00000230607	AC005722.1	0.359241	1	processed_pseudogene
ENSG00000230609	AL513185.2	0.515463	1	processed_pseudogene
ENSG00000230612	AC004039.1	0.461912	1	antisense_RNA
ENSG00000230613	HM13-AS1	0.413025	1	antisense_RNA
ENSG00000230614	DYNLL1P7	-0.108641	1	processed_pseudogene
ENSG00000230615	AL139220.2	-0.385048	1	lincRNA
ENSG00000230617	AC079987.1	0.11472	1	processed_pseudogene
ENSG00000230618	H3F3AP3	-0.0365493	1	processed_pseudogene
ENSG00000230621	AC068138.1	-0.0135387	1	processed_pseudogene
ENSG00000230622	UQCRHP1	-0.420678	1	processed_pseudogene
ENSG00000230623	AC104461.1	0.368991	1	lincRNA
ENSG00000230626	AC011005.1	-0.130375	1	protein_coding
ENSG00000230627	Z97205.1	0.2892	1	lincRNA
ENSG00000230628	AL160408.3	0.846215	1	lincRNA
ENSG00000230629	RPS23P8	0.12398	1	processed_pseudogene
ENSG00000230630	DNM3OS	0.401831	1	antisense_RNA
ENSG00000230631	AL353152.1	-0.904702	1	lincRNA
ENSG00000230634	AL031597.1	-0.0920134	1	processed_pseudogene
ENSG00000230635	CYP4F60P	-0.374801	1	unprocessed_pseudogene
ENSG00000230637	AL022324.1	0.0306324	1	unprocessed_pseudogene
ENSG00000230638	AL445933.1	0.647054	1	processed_pseudogene
ENSG00000230641	USP12-AS2	-0.0318224	1	antisense_RNA
ENSG00000230646	KLF2P2	-0.0204091	1	processed_pseudogene
ENSG00000230647	AC022816.1	-0.37038	1	lincRNA
ENSG00000230648	AL138831.1	-0.124632	1	antisense_RNA
ENSG00000230649	AC024084.1	0.610889	1	lincRNA
ENSG00000230650	AC140479.2	-0.0387519	1	processed_pseudogene
ENSG00000230651	RGPD4-AS1	-0.078595	1	lincRNA
ENSG00000230654	MTCO2P25	0.0595749	1	unprocessed_pseudogene
ENSG00000230655	AC139453.1	-0.856803	1	unprocessed_pseudogene
ENSG00000230657	PRB4	0.0599184	1	protein_coding
ENSG00000230658	KLHL7-AS1	0.225401	1	lincRNA
ENSG00000230659	AL451074.5	0.35887	1	processed_pseudogene
ENSG00000230661	YY1P1	-0.368342	1	processed_pseudogene
ENSG00000230662	TNPO1P2	-0.206383	1	processed_pseudogene
ENSG00000230665	THAP12P1	0.608778	1	processed_pseudogene
ENSG00000230666	CEACAM22P	-0.627316	1	transcribed_unprocessed_pseudogene
ENSG00000230667	SETSIP	0.234569	1	protein_coding
ENSG00000230668	AL844175.1	0.236931	1	lincRNA
ENSG00000230673	PABPC1P3	0.180392	1	processed_pseudogene
ENSG00000230676	AL353803.2	1.66992	1	lincRNA
ENSG00000230679	ENO1-AS1	0.438668	1	antisense_RNA
ENSG00000230681	CEACAMP4	0.850029	1	unprocessed_pseudogene
ENSG00000230682	GRPEL2P3	-0.183245	1	processed_pseudogene
ENSG00000230683	DDTP1	0.299061	1	processed_pseudogene
ENSG00000230684	AL158207.2	0.182482	1	antisense_RNA
ENSG00000230686	AC067945.2	1.06756	1	antisense_RNA
ENSG00000230687	AL008626.1	-0.0253383	1	lincRNA
ENSG00000230690	AC013402.1	0.517897	1	lincRNA
ENSG00000230691	MRPL35P4	0.720928	1	processed_pseudogene
ENSG00000230694	AL450003.1	1.13549	1	antisense_RNA
ENSG00000230695	AC012462.3	-0.17057	1	antisense_RNA
ENSG00000230696	AC011753.2	-0.207192	1	sense_intronic
ENSG00000230697	SAP18P3	0.145564	1	processed_pseudogene
ENSG00000230699	AL645608.3	-0.57589	1	lincRNA
ENSG00000230701	FBXW4P1	-0.282694	1	processed_pseudogene
ENSG00000230702	AC107081.1	0.297731	1	processed_pseudogene
ENSG00000230706	AL035246.1	-0.657682	1	processed_pseudogene
ENSG00000230707	AL589987.1	0.220395	1	processed_pseudogene
ENSG00000230709	AC104024.1	-0.47876	1	lincRNA
ENSG00000230710	LINC00332	-0.395503	1	lincRNA
ENSG00000230711	CTAGE13P	0.476779	1	processed_pseudogene
ENSG00000230712	GGTLC4P	0.299671	1	unprocessed_pseudogene
ENSG00000230715	AC018638.2	0.103	1	processed_pseudogene
ENSG00000230716	KRT8P7	0.088817	1	processed_pseudogene
ENSG00000230718	AC114878.1	0.413563	1	processed_pseudogene
ENSG00000230721	AL049597.1	-0.53398	1	processed_pseudogene
ENSG00000230724	LINC01001	0.483484	1	lincRNA
ENSG00000230725	AL035252.2	0.218214	1	lincRNA
ENSG00000230728	AL590093.1	-0.328451	1	sense_overlapping
ENSG00000230729	AL160270.1	-0.0359096	1	antisense_RNA
ENSG00000230730	AC074011.1	1.06151	1	antisense_RNA
ENSG00000230731	AL589745.1	0.0966802	1	lincRNA
ENSG00000230732	AC016949.1	-0.135905	1	sense_intronic
ENSG00000230733	AC092171.2	-0.152077	1	lincRNA
ENSG00000230734	RPL10P3	-0.181469	1	processed_pseudogene
ENSG00000230735	AC093423.2	-0.11273	1	sense_intronic
ENSG00000230736	AL021937.1	0.513447	1	lincRNA
ENSG00000230737	AC106870.2	0.0545316	1	antisense_RNA
ENSG00000230739	AL392003.2	0.029936	1	unprocessed_pseudogene
ENSG00000230741	Z82173.1	0.460966	1	antisense_RNA
ENSG00000230747	AC021188.1	0.171536	1	antisense_RNA
ENSG00000230748	AL157714.1	0.719212	1	processed_pseudogene
ENSG00000230749	MEIS1-AS2	-0.0876233	1	antisense_RNA
ENSG00000230750	SDAD1P2	-0.262754	1	processed_pseudogene
ENSG00000230751	AC007036.2	-0.0282162	1	sense_intronic
ENSG00000230753	ZNF341-AS1	0.604179	1	antisense_RNA
ENSG00000230755	MTATP6P23	0.0595749	1	processed_pseudogene
ENSG00000230756	RHOQP3	-0.233439	1	processed_pseudogene
ENSG00000230757	NFU1P1	-0.471513	1	processed_pseudogene
ENSG00000230758	SNAP23P1	-0.113697	1	processed_pseudogene
ENSG00000230759	AC095032.2	0.0620302	1	lincRNA
ENSG00000230764	MTND1P4	-0.0135387	1	unprocessed_pseudogene
ENSG00000230768	LINC01676	0.0156039	1	lincRNA
ENSG00000230769	Z98048.1	0.412249	1	processed_pseudogene
ENSG00000230772	VN1R108P	0.587093	1	unprocessed_pseudogene
ENSG00000230773	AC092650.1	0.375621	1	lincRNA
ENSG00000230777	RPS29P5	-0.335046	1	processed_pseudogene
ENSG00000230779	AL161636.2	-0.102857	1	processed_pseudogene
ENSG00000230781	Z83820.1	0.206501	1	unitary_pseudogene
ENSG00000230782	AL807761.4	0.0574294	1	antisense_RNA
ENSG00000230783	AC009961.3	1.35975	1	processed_pseudogene
ENSG00000230787	PSAT1P3	-0.0558064	1	processed_pseudogene
ENSG00000230789	ARHGAP26-IT1	0.070456	1	sense_intronic
ENSG00000230790	AC012456.2	0.652505	1	antisense_RNA
ENSG00000230793	SMARCE1P5	0.204625	1	processed_pseudogene
ENSG00000230795	HLA-K	0.416653	1	unprocessed_pseudogene
ENSG00000230797	YY2	0.498644	1	protein_coding
ENSG00000230798	FOXD3-AS1	-0.448564	1	antisense_RNA
ENSG00000230799	AC007279.1	-0.231616	1	processed_pseudogene
ENSG00000230801	AL160175.1	0.289883	1	processed_pseudogene
ENSG00000230803	AC097532.1	0.206501	1	lincRNA
ENSG00000230805	AL132709.1	-0.354918	1	lincRNA
ENSG00000230806	SRGAP2-AS1	1.07064	1	antisense_RNA
ENSG00000230807	AC099535.1	0.842411	1	processed_pseudogene
ENSG00000230809	RPS6P15	0.356242	1	processed_pseudogene
ENSG00000230813	AL356583.3	-0.409378	1	unprocessed_pseudogene
ENSG00000230815	AL807757.1	0.208212	1	sense_intronic
ENSG00000230817	LINC01362	0.691738	1	lincRNA
ENSG00000230818	MTND2P16	0.14698	1	processed_pseudogene
ENSG00000230820	AC000362.1	-0.134215	1	processed_pseudogene
ENSG00000230821	AC245291.2	1.35921	1	processed_pseudogene
ENSG00000230823	CBX1P1	0.426553	1	processed_pseudogene
ENSG00000230825	AC005532.1	-0.107249	1	processed_transcript
ENSG00000230826	AL390774.2	-0.309532	1	antisense_RNA
ENSG00000230828	AL583843.1	-0.051534	1	processed_pseudogene
ENSG00000230829	AC025181.1	-0.236303	1	processed_pseudogene
ENSG00000230830	ARPP21-AS1	0.722925	1	antisense_RNA
ENSG00000230831	AC007349.2	0.125	1	antisense_RNA
ENSG00000230832	AC241584.1	0.00349807	1	processed_pseudogene
ENSG00000230833	RPEP3	0.123271	1	processed_pseudogene
ENSG00000230835	AP001187.1	0.206501	1	processed_pseudogene
ENSG00000230836	LINC01293	0.56931	1	lincRNA
ENSG00000230837	RPL31P2	-0.103221	1	processed_pseudogene
ENSG00000230838	LINC01614	0.479303	1	lincRNA
ENSG00000230839	AL121760.1	-0.501608	1	lincRNA
ENSG00000230840	AC097463.2	0.910243	1	processed_pseudogene
ENSG00000230841	RPL23AP15	0.377992	1	processed_pseudogene
ENSG00000230843	AL139824.1	0.0620302	1	lincRNA
ENSG00000230844	ZNF674-AS1	-0.258576	1	lincRNA
ENSG00000230847	AC044797.1	0.70022	1	unprocessed_pseudogene
ENSG00000230848	AL360268.2	0.185598	1	antisense_RNA
ENSG00000230849	GOT2P2	-0.363276	1	processed_pseudogene
ENSG00000230863	AL096829.2	0.285965	1	processed_pseudogene
ENSG00000230865	TSEN15P1	0.134135	1	processed_pseudogene
ENSG00000230869	AGAP10P	0.290081	1	unprocessed_pseudogene
ENSG00000230870	FBXW11P1	0.237851	1	processed_pseudogene
ENSG00000230872	MFSD13B	0.254027	1	unitary_pseudogene
ENSG00000230873	STMND1	-0.828661	1	protein_coding
ENSG00000230876	LINC00486	0.644249	1	lincRNA
ENSG00000230881	AL445933.2	-0.0510371	1	antisense_RNA
ENSG00000230882	AC005077.4	-0.585628	1	processed_pseudogene
ENSG00000230886	HMGB1P25	0.445905	1	processed_pseudogene
ENSG00000230889	SHC1P1	-0.30095	1	processed_pseudogene
ENSG00000230891	LINC00692	0.00172171	1	processed_transcript
ENSG00000230896	AL604028.1	-0.140451	1	sense_intronic
ENSG00000230897	AC013248.2	0.14622	1	processed_pseudogene
ENSG00000230898	AL596087.2	-0.67283	1	sense_intronic
ENSG00000230899	MAGEA8-AS1	0.0810221	1	antisense_RNA
ENSG00000230902	FAM204CP	-0.152189	1	processed_pseudogene
ENSG00000230910	AL391807.1	0.00544009	1	antisense_RNA
ENSG00000230911	AP000907.1	0.1382	1	processed_pseudogene
ENSG00000230912	AL021707.4	0.187995	1	antisense_RNA
ENSG00000230913	NPM1P51	0.676848	1	processed_pseudogene
ENSG00000230916	MTCO1P53	0.204204	1	processed_pseudogene
ENSG00000230918	AC008063.1	0.503384	1	antisense_RNA
ENSG00000230922	AL079301.1	-0.35213	1	sense_intronic
ENSG00000230923	LINC00309	0.0442255	1	lincRNA
ENSG00000230927	TMBIM7P	0.604459	1	transcribed_unitary_pseudogene
ENSG00000230928	AL139241.1	-0.0855353	1	antisense_RNA
ENSG00000230929	AC099513.1	-0.655346	1	processed_pseudogene
ENSG00000230935	RPS3P1	-0.120707	1	processed_pseudogene
ENSG00000230936	AC073347.1	0.0662353	1	processed_pseudogene
ENSG00000230937	MIR205HG	0.000193902	1	processed_transcript
ENSG00000230939	AL591475.1	-0.06236	1	lincRNA
ENSG00000230943	LINC02541	-0.140869	1	lincRNA
ENSG00000230944	AC026202.1	1.01067	1	lincRNA
ENSG00000230945	LINC01507	0.234639	1	lincRNA
ENSG00000230946	HNRNPA1P68	0.445973	1	processed_pseudogene
ENSG00000230947	AP000356.1	-0.0943224	1	sense_intronic
ENSG00000230948	AP001331.1	0.353264	1	processed_pseudogene
ENSG00000230950	MTND2P21	0.215738	1	unprocessed_pseudogene
ENSG00000230951	GPS2P2	1.54618	1	processed_pseudogene
ENSG00000230952	AC099344.2	0.0628774	1	lincRNA
ENSG00000230953	AC099677.1	-0.263552	1	processed_pseudogene
ENSG00000230956	AL024493.1	-0.140321	1	processed_pseudogene
ENSG00000230958	AC093166.3	0.897796	1	processed_pseudogene
ENSG00000230960	AL109910.1	0.594313	1	antisense_RNA
ENSG00000230965	SNX18P13	-0.0640851	1	processed_pseudogene
ENSG00000230967	AL133387.3	-0.324755	1	lincRNA
ENSG00000230969	LINC02090	0.346299	1	lincRNA
ENSG00000230970	HHATL-AS1	0.555022	1	antisense_RNA
ENSG00000230971	AC005703.1	-0.317598	1	lincRNA
ENSG00000230975	AC012355.1	0.284331	1	lincRNA
ENSG00000230978	LINC00160	-0.344861	1	lincRNA
ENSG00000230979	AC079250.1	0.34233	1	processed_pseudogene
ENSG00000230980	RPL36AP39	-0.0129436	1	processed_pseudogene
ENSG00000230982	DSTNP1	0.352634	1	processed_pseudogene
ENSG00000230986	DDX3P2	0.511418	1	processed_pseudogene
ENSG00000230987	AL359976.1	0.0940325	1	processed_pseudogene
ENSG00000230988	RPL23AP11	0.034912	1	processed_pseudogene
ENSG00000230989	HSBP1	0.0342891	1	protein_coding
ENSG00000230990	AL049649.1	0.77034	1	lincRNA
ENSG00000230992	FAM201B	0.020424	1	processed_pseudogene
ENSG00000230993	RPL12P15	-0.0709057	1	processed_pseudogene
ENSG00000230997	RAB42P1	0.576152	1	processed_pseudogene
ENSG00000230999	MTND5P8	0.247013	1	unprocessed_pseudogene
ENSG00000231005	RPL39P39	2.88809	1	processed_pseudogene
ENSG00000231006	RPL7P32	0.329663	1	processed_pseudogene
ENSG00000231007	CDC20P1	0.559006	1	processed_pseudogene
ENSG00000231009	CUBNP1	0.0595749	1	unprocessed_pseudogene
ENSG00000231010	AL121672.1	-0.132254	1	lincRNA
ENSG00000231011	AC092832.1	-0.45269	1	processed_pseudogene
ENSG00000231013	AC013275.1	0.796288	1	antisense_RNA
ENSG00000231015	AL049594.1	-0.458788	1	lincRNA
ENSG00000231019	AL354896.1	0.300404	1	lincRNA
ENSG00000231020	AL591043.1	-0.240533	1	processed_pseudogene
ENSG00000231023	LINC00326	1.66732	1	lincRNA
ENSG00000231028	LINC00271	-0.00541082	1	lincRNA
ENSG00000231034	AL118520.1	0.334984	1	processed_pseudogene
ENSG00000231035	RPL7L1P9	0.685521	1	processed_pseudogene
ENSG00000231043	AC007238.1	-0.00336635	1	processed_pseudogene
ENSG00000231046	AL360227.1	0.178194	1	antisense_RNA
ENSG00000231049	OR52B5P	0.625841	1	transcribed_unprocessed_pseudogene
ENSG00000231050	AL109917.1	-0.36669	1	antisense_RNA
ENSG00000231052	AL353614.1	0.0975419	1	lincRNA
ENSG00000231053	AL357752.1	0.36466	1	processed_pseudogene
ENSG00000231054	AC093833.1	0.33431	1	lincRNA
ENSG00000231056	LINC02522	0.0620302	1	lincRNA
ENSG00000231057	AC096637.2	1.49696	1	antisense_RNA
ENSG00000231058	MSANTD2P1	0.0802027	1	processed_pseudogene
ENSG00000231060	FARSBP1	0.298241	1	processed_pseudogene
ENSG00000231061	LINC00395	0.300404	1	antisense_RNA
ENSG00000231062	AC103563.2	-0.0618179	1	antisense_RNA
ENSG00000231063	AC006994.1	0.382574	1	processed_pseudogene
ENSG00000231064	AC234582.1	0.0679958	1	antisense_RNA
ENSG00000231066	NPM1P9	-0.212807	1	processed_pseudogene
ENSG00000231072	GAPDHP64	-0.8537	1	processed_pseudogene
ENSG00000231073	AL590133.1	0.0584646	1	antisense_RNA
ENSG00000231074	HCG18	-0.00601803	1	antisense_RNA
ENSG00000231078	AL157414.2	-0.0129436	1	lincRNA
ENSG00000231079	AC105402.3	0.221516	1	antisense_RNA
ENSG00000231080	AL592161.1	0.314797	1	antisense_RNA
ENSG00000231081	AL078587.1	0.633118	1	lincRNA
ENSG00000231083	AC011747.1	-0.272047	1	lincRNA
ENSG00000231084	AL136133.1	0.107215	1	processed_pseudogene
ENSG00000231086	TSSK1A	-0.870792	1	unitary_pseudogene
ENSG00000231087	FDPSP7	1.33984	1	processed_pseudogene
ENSG00000231090	MIR4422HG	-0.226985	1	lincRNA
ENSG00000231092	AC012513.1	0.158205	1	antisense_RNA
ENSG00000231093	AL391256.1	-0.427625	1	processed_pseudogene
ENSG00000231095	GYG1P3	-0.0822757	1	processed_pseudogene
ENSG00000231096	NDUFB4P3	-1.09652	1	processed_pseudogene
ENSG00000231098	AC008154.2	0.0819338	1	antisense_RNA
ENSG00000231099	BMS1P19	0.152722	1	processed_pseudogene
ENSG00000231102	AL035588.1	0.444948	1	antisense_RNA
ENSG00000231104	AC022395.1	-0.225203	1	antisense_RNA
ENSG00000231105	AL031728.1	-0.210775	1	antisense_RNA
ENSG00000231107	LINC01508	-0.390547	1	lincRNA
ENSG00000231108	PRELID3BP11	-0.181983	1	processed_pseudogene
ENSG00000231113	AL035587.1	0.335715	1	antisense_RNA
ENSG00000231114	AC078842.2	-0.0804632	1	lincRNA
ENSG00000231119	AL031666.1	0.157487	1	antisense_RNA
ENSG00000231120	BTF3P10	0.381505	1	processed_pseudogene
ENSG00000231122	FAM25E	0.0620302	1	transcribed_unprocessed_pseudogene
ENSG00000231123	SPATA20P1	-0.58099	1	processed_pseudogene
ENSG00000231124	UBE2V1P11	0.0055974	1	processed_pseudogene
ENSG00000231125	AF129075.1	0.466102	1	sense_intronic
ENSG00000231128	AL137856.1	0.323684	1	antisense_RNA
ENSG00000231130	HLA-T	-0.546715	1	unprocessed_pseudogene
ENSG00000231131	LINC01468	0.345416	1	lincRNA
ENSG00000231132	AC022537.1	-0.351754	1	antisense_RNA
ENSG00000231133	HAR1B	0.0098895	1	lincRNA
ENSG00000231137	RBM22P5	0.201407	1	processed_pseudogene
ENSG00000231138	AC009987.1	0.147247	1	antisense_RNA
ENSG00000231139	AC104843.2	0.138885	1	unprocessed_pseudogene
ENSG00000231144	EEF1A1P40	0.437243	1	processed_pseudogene
ENSG00000231147	ARHGAP42P2	0.95616	1	unprocessed_pseudogene
ENSG00000231148	HMGB1P7	0.804353	1	processed_pseudogene
ENSG00000231149	AL354979.1	0.059913	1	lincRNA
ENSG00000231150	AL034345.2	-0.0387012	1	antisense_RNA
ENSG00000231152	MTND2P15	0.0620302	1	processed_pseudogene
ENSG00000231153	AC002429.1	-0.316391	1	processed_pseudogene
ENSG00000231156	AC093702.1	-0.188226	1	lincRNA
ENSG00000231158	PTP4A1P1	0.625834	1	processed_pseudogene
ENSG00000231160	KLF3-AS1	0.271983	1	processed_transcript
ENSG00000231162	COX11P1	-0.122086	1	processed_pseudogene
ENSG00000231164	RPL7P56	0.674852	1	processed_pseudogene
ENSG00000231165	TRBV26OR9-2	0.484467	1	TR_V_pseudogene
ENSG00000231166	TUBB4BP6	0.274208	1	processed_pseudogene
ENSG00000231167	YBX1P2	0.248117	1	processed_pseudogene
ENSG00000231169	EEF1B2P1	0.483664	1	processed_pseudogene
ENSG00000231170	AC002451.1	0.092503	1	antisense_RNA
ENSG00000231171	LINC01098	0.0805352	1	lincRNA
ENSG00000231172	AC007099.1	1.08686	1	antisense_RNA
ENSG00000231173	AC116609.2	-0.14432	1	lincRNA
ENSG00000231177	LINC00852	0.09844	1	antisense_RNA
ENSG00000231181	AL954705.1	0.635059	1	processed_pseudogene
ENSG00000231184	FAM58DP	-0.497814	1	processed_pseudogene
ENSG00000231185	SPRY4-AS1	0.548763	1	antisense_RNA
ENSG00000231187	AL356056.2	0.695333	1	antisense_RNA
ENSG00000231188	AL139819.1	-0.455616	1	antisense_RNA
ENSG00000231189	AC013448.1	-0.149617	1	lincRNA
ENSG00000231192	OR5H1	0.0620302	1	protein_coding
ENSG00000231193	AL157884.2	1.38078	1	lincRNA
ENSG00000231194	FARP1-AS1	-0.596722	1	antisense_RNA
ENSG00000231195	IFNA11P	0.8481	1	unprocessed_pseudogene
ENSG00000231198	AC004987.1	0.0595749	1	processed_pseudogene
ENSG00000231199	MTND5P19	1.97456	1	processed_pseudogene
ENSG00000231200	LINC01830	0.348261	1	lincRNA
ENSG00000231201	AF127577.2	0.533223	1	antisense_RNA
ENSG00000231203	KRT8P10	-0.0135387	1	processed_pseudogene
ENSG00000231204	AC011752.1	0.0595749	1	lincRNA
ENSG00000231205	ZNF826P	0.0199808	1	transcribed_unprocessed_pseudogene
ENSG00000231206	HNRNPA1P25	-0.0868221	1	processed_pseudogene
ENSG00000231207	FO393419.1	-0.512266	1	processed_pseudogene
ENSG00000231208	ZBTB46-AS1	0.0730123	1	antisense_RNA
ENSG00000231216	GS1-600G8.3	0.194089	1	antisense_RNA
ENSG00000231221	LINC01593	0.230441	1	lincRNA
ENSG00000231222	ARF4P4	0.371523	1	processed_pseudogene
ENSG00000231226	TRIM31-AS1	-0.0205524	1	antisense_RNA
ENSG00000231227	AC006450.1	0.356932	1	sense_overlapping
ENSG00000231228	AC091874.1	-0.528988	1	processed_pseudogene
ENSG00000231231	LINC01423	0.277312	1	lincRNA
ENSG00000231232	AC023141.6	0.0620302	1	unprocessed_pseudogene
ENSG00000231233	CFAP58-AS1	0.352227	1	antisense_RNA
ENSG00000231234	SKP1P1	-0.138372	1	transcribed_processed_pseudogene
ENSG00000231235	AL139811.2	0.456028	1	processed_pseudogene
ENSG00000231236	AP001605.1	0.142448	1	lincRNA
ENSG00000231241	RPS3AP3	0.576062	1	processed_pseudogene
ENSG00000231244	PSMC1P3	-0.0605	1	processed_pseudogene
ENSG00000231245	C1DP1	0.0471866	1	processed_pseudogene
ENSG00000231246	AL445426.1	-0.357442	1	lincRNA
ENSG00000231248	AL935212.2	0.016655	1	lincRNA
ENSG00000231252	AC099792.1	0.0115565	1	lincRNA
ENSG00000231253	LINC01640	0.0661819	1	lincRNA
ENSG00000231254	PCED1CP	-0.719425	1	processed_pseudogene
ENSG00000231255	AC005009.1	0.238192	1	antisense_RNA
ENSG00000231256	C17orf105	0.155045	1	protein_coding
ENSG00000231258	ZSWIM5P2	-0.268383	1	unprocessed_pseudogene
ENSG00000231259	AC125232.1	-0.0130843	1	unprocessed_pseudogene
ENSG00000231261	HMGN2P10	0.378193	1	processed_pseudogene
ENSG00000231264	ARAFP1	0.19145	1	processed_pseudogene
ENSG00000231265	TRERNA1	0.290867	1	lincRNA
ENSG00000231270	AL772284.1	0.364072	1	processed_pseudogene
ENSG00000231272	AL122008.1	-0.304953	1	sense_intronic
ENSG00000231274	SBK3	2.45031	1	protein_coding
ENSG00000231276	E2F4P1	-0.990835	1	processed_pseudogene
ENSG00000231280	SALL4P6	0.586945	1	processed_pseudogene
ENSG00000231290	APCDD1L-AS1	0.166399	1	processed_transcript
ENSG00000231291	AC106799.1	0.124288	1	lincRNA
ENSG00000231292	IGKV1OR2-108	0.181568	1	IG_V_gene
ENSG00000231295	AC004888.1	-0.61159	1	antisense_RNA
ENSG00000231296	AL050341.1	1.76497	1	processed_pseudogene
ENSG00000231297	AL627443.1	0.0894574	1	lincRNA
ENSG00000231298	LINC00704	-0.152244	1	lincRNA
ENSG00000231299	SEPT14P24	0.206501	1	unprocessed_pseudogene
ENSG00000231300	EZH2P1	-0.0808492	1	processed_pseudogene
ENSG00000231301	AL645936.1	0.839044	1	processed_pseudogene
ENSG00000231302	RPL36P2	-0.109591	1	processed_pseudogene
ENSG00000231304	SGO1-AS1	0.84443	1	processed_transcript
ENSG00000231305	AC112484.2	-0.146473	1	antisense_RNA
ENSG00000231307	RPS3P2	0.2697	1	processed_pseudogene
ENSG00000231310	TBL1XR1-AS1	0.0778787	1	antisense_RNA
ENSG00000231312	AC007388.1	0.054767	1	antisense_RNA
ENSG00000231313	AC078875.1	0.445502	1	processed_pseudogene
ENSG00000231316	AL591419.1	0.0620302	1	processed_pseudogene
ENSG00000231317	AC091812.1	0.313002	1	unprocessed_pseudogene
ENSG00000231322	RPL13AP17	0.301827	1	transcribed_processed_pseudogene
ENSG00000231324	AP000696.1	1.0941	1	lincRNA
ENSG00000231326	AL441943.3	0.277312	1	lincRNA
ENSG00000231327	LINC01816	-0.116668	1	lincRNA
ENSG00000231328	TPT1P7	-0.648289	1	processed_pseudogene
ENSG00000231329	AL031772.1	0.658554	1	antisense_RNA
ENSG00000231331	AC103563.3	-0.00907997	1	unprocessed_pseudogene
ENSG00000231333	RPL34P6	0.47294	1	processed_pseudogene
ENSG00000231334	AC104781.1	0.272736	1	antisense_RNA
ENSG00000231335	AC121158.1	-0.122356	1	sense_intronic
ENSG00000231336	AC017006.1	-0.231501	1	antisense_RNA
ENSG00000231340	ACTG1P10	-0.145645	1	processed_pseudogene
ENSG00000231341	VDAC1P6	-0.440288	1	processed_pseudogene
ENSG00000231344	AL020997.1	-0.512559	1	processed_pseudogene
ENSG00000231345	BEND3P1	0.495684	1	transcribed_processed_pseudogene
ENSG00000231346	LINC01160	-1.30857	1	lincRNA
ENSG00000231349	AC119749.1	0.0210815	1	processed_pseudogene
ENSG00000231351	AC111200.2	-0.350185	1	processed_pseudogene
ENSG00000231353	AL355994.1	0.448293	1	unprocessed_pseudogene
ENSG00000231355	AP000302.1	-0.0449257	1	antisense_RNA
ENSG00000231356	AL157698.1	-0.64431	1	processed_pseudogene
ENSG00000231357	AC006028.1	-1.02511	1	processed_pseudogene
ENSG00000231359	AC072052.1	0.774635	1	processed_pseudogene
ENSG00000231361	RPS29P23	-0.297737	1	processed_pseudogene
ENSG00000231362	AC069271.1	-0.215259	1	processed_pseudogene
ENSG00000231364	LINC01712	-0.0238939	1	lincRNA
ENSG00000231365	AL359915.2	0.296202	1	antisense_RNA
ENSG00000231367	AC011247.1	-0.144565	1	lincRNA
ENSG00000231368	RPSAP40	0.0928385	1	processed_pseudogene
ENSG00000231369	Z97353.1	-0.021553	1	processed_pseudogene
ENSG00000231373	GNA14-AS1	-0.485996	1	antisense_RNA
ENSG00000231378	NDUFAF4P4	0.235523	1	processed_pseudogene
ENSG00000231381	RNF2P1	0.083192	1	processed_pseudogene
ENSG00000231382	NBPF21P	0.152722	1	unprocessed_pseudogene
ENSG00000231383	FGF12-AS1	1.10448	1	antisense_RNA
ENSG00000231384	AC007919.2	0.921624	1	processed_pseudogene
ENSG00000231386	AC007395.1	-0.33199	1	processed_pseudogene
ENSG00000231388	AC079178.2	0.131359	1	processed_pseudogene
ENSG00000231389	HLA-DPA1	-0.109014	1	protein_coding
ENSG00000231393	AL357874.2	0.103063	1	antisense_RNA
ENSG00000231394	AC099681.2	0.583593	1	lincRNA
ENSG00000231395	ARL4AP4	0.600433	1	processed_pseudogene
ENSG00000231396	USP17L10	0.124445	1	protein_coding
ENSG00000231397	AC004941.2	0.0722297	1	processed_pseudogene
ENSG00000231398	AL359385.1	0.436533	1	processed_pseudogene
ENSG00000231399	SNRPEP8	0.290867	1	processed_pseudogene
ENSG00000231401	AC023481.1	0.0565344	1	lincRNA
ENSG00000231402	WASF5P	0.260373	1	processed_pseudogene
ENSG00000231403	AC099344.3	0.0790718	1	lincRNA
ENSG00000231404	RAC1P3	0.0585727	1	processed_pseudogene
ENSG00000231407	AL354732.1	-0.256244	1	antisense_RNA
ENSG00000231409	AC018868.1	0.0508014	1	processed_pseudogene
ENSG00000231412	AC005392.2	-0.157411	1	lincRNA
ENSG00000231413	AL356289.2	0.438703	1	lincRNA
ENSG00000231414	AC016700.2	-0.235253	1	processed_pseudogene
ENSG00000231416	AL358472.1	-0.0238081	1	processed_pseudogene
ENSG00000231419	LINC00689	0.114976	1	processed_transcript
ENSG00000231421	AC011840.1	1.20529	1	processed_transcript
ENSG00000231422	LINC01516	0.992082	1	lincRNA
ENSG00000231424	AL445673.1	0.804331	1	antisense_RNA
ENSG00000231426	AL050338.2	0.462707	1	lincRNA
ENSG00000231427	LINC01445	0.763331	1	lincRNA
ENSG00000231428	LINC00396	-0.597586	1	lincRNA
ENSG00000231429	AC244021.2	0.210698	1	lincRNA
ENSG00000231431	FAR2P4	0.263607	1	transcribed_unprocessed_pseudogene
ENSG00000231434	AL365440.1	0.0860997	1	processed_pseudogene
ENSG00000231435	AC011747.2	0.340838	1	lincRNA
ENSG00000231437	LINC01750	0.226244	1	lincRNA
ENSG00000231439	WASIR2	0.842489	1	lincRNA
ENSG00000231440	AL358176.4	0.280837	1	sense_intronic
ENSG00000231441	AL512422.2	0.482204	1	antisense_RNA
ENSG00000231442	LARP1BP1	0.0322641	1	processed_pseudogene
ENSG00000231443	AC124944.2	0.0697159	1	processed_pseudogene
ENSG00000231445	TIMM8AP1	-0.205991	1	processed_pseudogene
ENSG00000231449	AC097359.1	-0.294798	1	processed_pseudogene
ENSG00000231453	LINC01305	0.264772	1	lincRNA
ENSG00000231454	AL935212.3	-0.217873	1	processed_pseudogene
ENSG00000231458	AC098850.1	0.505723	1	processed_pseudogene
ENSG00000231460	AL365204.1	-0.261199	1	lincRNA
ENSG00000231461	HLA-DPA2	0.608413	1	unprocessed_pseudogene
ENSG00000231464	AC024937.2	-0.588536	1	processed_pseudogene
ENSG00000231465	AL359636.2	-0.141159	1	antisense_RNA
ENSG00000231466	AL022324.2	-0.0272456	1	processed_pseudogene
ENSG00000231467	AL022314.1	-0.2011	1	antisense_RNA
ENSG00000231468	PRDX3P2	-0.271274	1	processed_pseudogene
ENSG00000231470	HMGB3P2	-0.0255806	1	processed_pseudogene
ENSG00000231471	HMGN2P34	0.0432232	1	processed_pseudogene
ENSG00000231473	LINC00441	0.397467	1	lincRNA
ENSG00000231477	AC004448.3	0.41236	1	lincRNA
ENSG00000231480	SNRPGP13	-0.0387519	1	processed_pseudogene
ENSG00000231483	AL365356.4	0.385562	1	lincRNA
ENSG00000231485	AL357078.1	-0.497242	1	lincRNA
ENSG00000231491	JKAMPP1	0.598023	1	processed_pseudogene
ENSG00000231492	AP003774.2	-0.0135387	1	lincRNA
ENSG00000231494	AC104634.1	0.148339	1	processed_pseudogene
ENSG00000231496	AL136369.2	0.0397946	1	lincRNA
ENSG00000231500	RPS18	0.0583537	1	protein_coding
ENSG00000231501	MTND4LP1	0.0665152	1	processed_pseudogene
ENSG00000231503	PTMAP4	-0.0576019	1	processed_pseudogene
ENSG00000231504	NMD3P2	0.325788	1	processed_pseudogene
ENSG00000231507	LINC01353	-0.148451	1	lincRNA
ENSG00000231508	RPL34P20	0.902514	1	processed_pseudogene
ENSG00000231509	AL162253.1	0.503669	1	lincRNA
ENSG00000231510	AL691497.1	-0.063656	1	lincRNA
ENSG00000231512	AL606534.2	0.320091	1	transcribed_unprocessed_pseudogene
ENSG00000231513	E2F6P4	0.448293	1	processed_pseudogene
ENSG00000231514	FAM58CP	0.445291	1	processed_pseudogene
ENSG00000231515	AC006003.1	1.52523	1	sense_intronic
ENSG00000231519	AC007285.2	-0.0511348	1	antisense_RNA
ENSG00000231521	AL162385.2	-0.0596992	1	antisense_RNA
ENSG00000231523	SEPT14P1	0.0595749	1	unprocessed_pseudogene
ENSG00000231525	AC002486.2	0.583871	1	processed_pseudogene
ENSG00000231527	CR769775.1	0.138377	1	processed_transcript
ENSG00000231528	FAM225A	-0.535497	1	lincRNA
ENSG00000231530	AL157932.1	1.23733	1	antisense_RNA
ENSG00000231531	HINT1P1	-0.183599	1	processed_pseudogene
ENSG00000231533	AL078601.2	0.920701	1	lincRNA
ENSG00000231534	FBXO36-IT1	-0.121545	1	sense_intronic
ENSG00000231538	DPP10-AS3	0.0187883	1	antisense_RNA
ENSG00000231539	AC010132.1	-0.628102	1	lincRNA
ENSG00000231544	RSL24D1P11	-0.0784903	1	processed_pseudogene
ENSG00000231546	RPL3P5	0.400027	1	transcribed_processed_pseudogene
ENSG00000231548	OR55B1P	-1.13408	1	transcribed_unitary_pseudogene
ENSG00000231549	USMG5P1	-0.07131	1	processed_pseudogene
ENSG00000231550	PTCHD3P2	0.153483	1	processed_pseudogene
ENSG00000231551	AC245100.4	-0.179919	1	transcribed_unprocessed_pseudogene
ENSG00000231552	IGBP1P3	0.543763	1	processed_pseudogene
ENSG00000231553	RNMTL1P1	-0.0387519	1	processed_pseudogene
ENSG00000231556	RSL24D1P3	0.721817	1	processed_pseudogene
ENSG00000231559	Z95118.1	-1.24942	1	processed_pseudogene
ENSG00000231561	CEACAMP5	-0.17622	1	unprocessed_pseudogene
ENSG00000231562	AL512593.1	0.0905576	1	processed_pseudogene
ENSG00000231563	AL670729.1	0.148749	1	antisense_RNA
ENSG00000231564	EIF4A1P11	-0.486989	1	processed_pseudogene
ENSG00000231566	AC234772.2	0.263607	1	lincRNA
ENSG00000231567	MTND2P19	0.357255	1	unprocessed_pseudogene
ENSG00000231574	LINC02015	0.854635	1	lincRNA
ENSG00000231575	AL139118.1	-1.17534	1	sense_intronic
ENSG00000231576	MTCO2P20	0.940963	1	processed_pseudogene
ENSG00000231579	RPL7P21	-0.2725	1	processed_pseudogene
ENSG00000231582	MTND4LP21	0.46155	1	processed_pseudogene
ENSG00000231584	FAHD2CP	-0.0785804	1	transcribed_unprocessed_pseudogene
ENSG00000231585	AC034228.2	-0.203957	1	antisense_RNA
ENSG00000231586	RPS23P9	-0.0383034	1	unprocessed_pseudogene
ENSG00000231587	SNORD62B	-0.028768	1	snoRNA
ENSG00000231588	SHQ1P1	0.137766	1	processed_pseudogene
ENSG00000231595	AC005224.1	-0.153112	1	lincRNA
ENSG00000231597	AC007557.2	0.172019	1	antisense_RNA
ENSG00000231599	LINC01037	-0.320373	1	lincRNA
ENSG00000231601	AL157709.1	-0.239078	1	lincRNA
ENSG00000231604	AL133232.1	0.75443	1	lincRNA
ENSG00000231605	LINC01363	0.66819	1	antisense_RNA
ENSG00000231606	AL357873.1	0.786979	1	lincRNA
ENSG00000231607	DLEU2	0.204877	1	antisense_RNA
ENSG00000231609	AC009501.1	0.0434253	1	antisense_RNA
ENSG00000231610	PIK3CDP1	0.190639	1	processed_pseudogene
ENSG00000231612	AC104462.1	-1.10241	1	antisense_RNA
ENSG00000231613	AC099568.1	-0.445528	1	sense_intronic
ENSG00000231615	AL645568.2	0.111133	1	processed_pseudogene
ENSG00000231616	AL354733.2	-0.0799592	1	antisense_RNA
ENSG00000231619	AC003685.2	0.0444491	1	processed_pseudogene
ENSG00000231621	AC013264.1	0.373776	1	antisense_RNA
ENSG00000231622	RPS29P7	0.684048	1	processed_pseudogene
ENSG00000231625	AC115989.1	-0.262927	1	transcribed_unprocessed_pseudogene
ENSG00000231626	AC013402.2	0.442254	1	lincRNA
ENSG00000231628	AL133406.2	0.848807	1	antisense_RNA
ENSG00000231635	ATP5BP1	0.929507	1	processed_pseudogene
ENSG00000231636	AGBL5-AS1	0.539117	1	antisense_RNA
ENSG00000231638	LUARIS	0.333371	1	antisense_RNA
ENSG00000231643	Z70280.1	-0.0135387	1	processed_pseudogene
ENSG00000231645	KRT17P6	-0.0387519	1	transcribed_unprocessed_pseudogene
ENSG00000231646	FSIP2-AS1	0.411019	1	antisense_RNA
ENSG00000231649	SPATA31B1P	0.00181003	1	unprocessed_pseudogene
ENSG00000231650	RFESDP1	-0.0584454	1	processed_pseudogene
ENSG00000231651	DLG3-AS1	-0.172852	1	antisense_RNA
ENSG00000231652	AL590428.1	-0.0854627	1	antisense_RNA
ENSG00000231654	RPS6KA2-AS1	-0.0538298	1	antisense_RNA
ENSG00000231655	AC011742.2	-0.0766038	1	processed_pseudogene
ENSG00000231660	RPS8P6	-0.145758	1	processed_pseudogene
ENSG00000231662	AL357052.1	0.232952	1	lincRNA
ENSG00000231663	AL355472.1	-0.429803	1	antisense_RNA
ENSG00000231665	OGFOD1P1	0.351946	1	processed_pseudogene
ENSG00000231667	OR7E111P	5.27267	1	unprocessed_pseudogene
ENSG00000231668	PPP2R2DP1	-0.832447	1	processed_pseudogene
ENSG00000231672	DIRC3	-0.204946	1	protein_coding
ENSG00000231678	AL358779.1	0.274208	1	lincRNA
ENSG00000231680	AP003774.3	0.210962	1	lincRNA
ENSG00000231681	AC020743.2	-0.141159	1	lincRNA
ENSG00000231682	LINC01891	-0.113922	1	lincRNA
ENSG00000231683	AL033397.1	0.89722	1	lincRNA
ENSG00000231686	Z97180.1	0.359671	1	processed_pseudogene
ENSG00000231688	RPL21P43	0.615508	1	processed_pseudogene
ENSG00000231689	LINC01090	0.227702	1	lincRNA
ENSG00000231690	LINC00574	0.611173	1	lincRNA
ENSG00000231691	AL592114.3	0.0633286	1	antisense_RNA
ENSG00000231697	NANOGP5	0.360998	1	transcribed_processed_pseudogene
ENSG00000231698	AP002856.2	0.360943	1	lincRNA
ENSG00000231699	AC020550.1	-0.516754	1	processed_pseudogene
ENSG00000231700	AL356276.2	0.157893	1	processed_pseudogene
ENSG00000231702	AL645608.4	-0.0579603	1	processed_pseudogene
ENSG00000231703	AL354993.1	1.04713	1	antisense_RNA
ENSG00000231704	AC004895.1	0.14643	1	lincRNA
ENSG00000231705	AL451069.2	-0.272234	1	lincRNA
ENSG00000231706	CYCSP43	0.0375512	1	processed_pseudogene
ENSG00000231707	PABPC1P1	0.317787	1	processed_pseudogene
ENSG00000231711	LINC00899	0.0676687	1	processed_transcript
ENSG00000231712	AC104698.1	0.832955	1	processed_pseudogene
ENSG00000231713	AF064860.2	1.21567	1	lincRNA
ENSG00000231715	COX6CP2	0.241091	1	processed_pseudogene
ENSG00000231718	AC099673.1	0.126625	1	lincRNA
ENSG00000231721	LINC-PINT	-0.0524561	1	antisense_RNA
ENSG00000231722	AC012075.1	-0.0745967	1	processed_pseudogene
ENSG00000231723	AC018880.2	0.194683	1	processed_pseudogene
ENSG00000231724	AC112907.1	0.0367431	1	antisense_RNA
ENSG00000231725	VN1R110P	-0.376153	1	processed_pseudogene
ENSG00000231726	HMGN2P38	0.168974	1	processed_pseudogene
ENSG00000231728	AC234782.2	0.109042	1	antisense_RNA
ENSG00000231729	ARHGEF9-IT1	-0.46003	1	sense_intronic
ENSG00000231731	AC010976.1	-0.149251	1	antisense_RNA
ENSG00000231735	AC092573.1	-0.0383034	1	processed_pseudogene
ENSG00000231738	TSPAN19	0.113896	1	protein_coding
ENSG00000231739	GAPDHP59	1.64796	1	processed_pseudogene
ENSG00000231740	AL136985.1	1.36344	1	lincRNA
ENSG00000231741	AL353743.3	0.0700437	1	processed_pseudogene
ENSG00000231742	LINC01273	0.405297	1	lincRNA
ENSG00000231743	AC026396.1	0.0595749	1	processed_pseudogene
ENSG00000231744	AL669818.1	-0.204611	1	processed_pseudogene
ENSG00000231747	AC079922.1	-0.0661447	1	processed_pseudogene
ENSG00000231748	AL596223.2	-0.202956	1	antisense_RNA
ENSG00000231749	ABCA9-AS1	0.256299	1	antisense_RNA
ENSG00000231752	EMBP1	-1.35458	1	transcribed_unprocessed_pseudogene
ENSG00000231754	AL512380.1	-0.061501	1	lincRNA
ENSG00000231755	CHODL-AS1	0.730953	1	lincRNA
ENSG00000231756	AL449983.1	0.96317	1	antisense_RNA
ENSG00000231758	AC092652.1	0.629531	1	antisense_RNA
ENSG00000231762	AL590426.1	0.0140307	1	processed_pseudogene
ENSG00000231763	PQLC1P1	-0.181151	1	processed_pseudogene
ENSG00000231764	DLX6-AS1	0.475757	1	antisense_RNA
ENSG00000231765	PPP1R11P2	1.03029	1	processed_pseudogene
ENSG00000231766	MTCO2P5	0.0372989	1	processed_pseudogene
ENSG00000231767	AL136454.1	0.123676	1	processed_pseudogene
ENSG00000231768	LINC01354	-0.00140002	1	lincRNA
ENSG00000231769	AL035701.1	-0.929951	1	antisense_RNA
ENSG00000231770	TMEM44-AS1	0.0180268	1	antisense_RNA
ENSG00000231772	Z93403.1	0.0250433	1	lincRNA
ENSG00000231777	MTND4P21	0.236763	1	unprocessed_pseudogene
ENSG00000231780	AC090960.1	-0.376176	1	processed_pseudogene
ENSG00000231782	LINC00575	0.432266	1	lincRNA
ENSG00000231784	DBIL5P	0.180292	1	transcribed_unitary_pseudogene
ENSG00000231787	AC234782.3	0.974902	1	processed_pseudogene
ENSG00000231788	RPL31P50	-0.17416	1	processed_pseudogene
ENSG00000231789	PIK3CD-AS2	-0.7696	1	antisense_RNA
ENSG00000231793	DOC2GP	0.230148	1	transcribed_unitary_pseudogene
ENSG00000231794	AC009542.1	-0.132602	1	antisense_RNA
ENSG00000231795	ITCH-IT1	0.174102	1	sense_intronic
ENSG00000231799	PA2G4P6	0.158444	1	processed_pseudogene
ENSG00000231801	ANP32BP2	-0.356042	1	processed_pseudogene
ENSG00000231802	AC009502.2	0.280768	1	processed_pseudogene
ENSG00000231804	AL353748.1	-0.0624942	1	processed_pseudogene
ENSG00000231806	PCAT7	0.135333	1	antisense_RNA
ENSG00000231808	LINC01388	0.0324941	1	lincRNA
ENSG00000231809	NANOGP9	0.185598	1	processed_pseudogene
ENSG00000231810	RPL36AP35	-0.731718	1	processed_pseudogene
ENSG00000231811	AL159166.1	0.316569	1	lincRNA
ENSG00000231812	SNRPCP9	-0.732381	1	processed_pseudogene
ENSG00000231815	AC007179.1	-0.0365493	1	lincRNA
ENSG00000231821	NPM1P48	0.424935	1	processed_pseudogene
ENSG00000231822	AC019097.1	-0.0526213	1	processed_pseudogene
ENSG00000231824	AKAIN1	-0.204591	1	protein_coding
ENSG00000231826	LINC01819	-0.51351	1	lincRNA
ENSG00000231827	AL513523.2	0.796628	1	transcribed_unprocessed_pseudogene
ENSG00000231829	AL157834.1	-0.138015	1	lincRNA
ENSG00000231830	AC245140.1	-0.30541	1	antisense_RNA
ENSG00000231831	MTHFD1P1	0.117353	1	processed_pseudogene
ENSG00000231837	RPS7P2	-0.0512491	1	processed_pseudogene
ENSG00000231838	CR769775.2	0.263044	1	lincRNA
ENSG00000231839	AC073055.1	0.169334	1	processed_pseudogene
ENSG00000231840	AC073342.1	-0.0717289	1	antisense_RNA
ENSG00000231841	FAM192BP	0.0952135	1	processed_pseudogene
ENSG00000231842	AC020559.1	-0.157363	1	lincRNA
ENSG00000231845	HMGB3P14	0.785075	1	processed_pseudogene
ENSG00000231846	AC092832.2	0.423628	1	lincRNA
ENSG00000231848	AC012354.2	-0.230253	1	processed_pseudogene
ENSG00000231849	UBE2V2P4	-0.44897	1	processed_pseudogene
ENSG00000231851	UTAT33	1.30375	1	antisense_RNA
ENSG00000231852	CYP21A2	0.583717	1	protein_coding
ENSG00000231855	AL161935.2	-0.590232	1	unprocessed_pseudogene
ENSG00000231856	AL162377.1	0.323272	1	antisense_RNA
ENSG00000231857	MORF4L1P5	-0.245557	1	processed_pseudogene
ENSG00000231858	AC067945.3	-0.473559	1	processed_transcript
ENSG00000231859	AC079781.1	-0.0545073	1	processed_pseudogene
ENSG00000231861	OR5K2	-0.360895	1	protein_coding
ENSG00000231863	AL139393.1	1.52249	1	antisense_RNA
ENSG00000231866	AC099677.2	0.455597	1	processed_pseudogene
ENSG00000231867	AP001625.1	0.243504	1	sense_intronic
ENSG00000231868	AL031848.1	0.152401	1	antisense_RNA
ENSG00000231870	KRT17P3	-0.150251	1	unprocessed_pseudogene
ENSG00000231871	IPO9-AS1	-0.317753	1	antisense_RNA
ENSG00000231873	AC099560.1	0.575649	1	lincRNA
ENSG00000231875	AL359885.1	0.163431	1	processed_pseudogene
ENSG00000231876	AC009158.1	0.206501	1	lincRNA
ENSG00000231877	AL359551.1	0.32991	1	lincRNA
ENSG00000231878	SNRPFP1	-0.0674659	1	processed_pseudogene
ENSG00000231881	AL109615.2	-0.106241	1	lincRNA
ENSG00000231882	F10-AS1	-0.256416	1	antisense_RNA
ENSG00000231883	AL138733.2	0.88469	1	lincRNA
ENSG00000231884	NDUFB1P1	-0.00141737	1	processed_pseudogene
ENSG00000231887	PRH1	0.146251	1	protein_coding
ENSG00000231888	MTND5P15	1.94937	1	processed_pseudogene
ENSG00000231889	TRAF3IP2-AS1	-0.00528766	1	antisense_RNA
ENSG00000231890	DARS-AS1	0.0516765	1	antisense_RNA
ENSG00000231894	WDR95P	0.826569	1	unitary_pseudogene
ENSG00000231896	AC019185.2	0.00181003	1	sense_intronic
ENSG00000231898	AC012594.1	0.288356	1	antisense_RNA
ENSG00000231900	GOT2P1	0.290867	1	processed_pseudogene
ENSG00000231901	AL354754.1	-0.584519	1	lincRNA
ENSG00000231903	AC079354.3	0.114629	1	antisense_RNA
ENSG00000231905	SETP10	-0.493076	1	processed_pseudogene
ENSG00000231906	AC016397.1	0.0552127	1	processed_pseudogene
ENSG00000231907	GAPDHP37	0.594703	1	processed_pseudogene
ENSG00000231908	IDH1-AS1	-0.283781	1	antisense_RNA
ENSG00000231909	MAP1LC3BP1	0.75999	1	transcribed_processed_pseudogene
ENSG00000231911	TPRKBP1	0.0501095	1	processed_pseudogene
ENSG00000231912	FO393415.3	-0.173222	1	lincRNA
ENSG00000231913	RARRES2P3	-0.311188	1	processed_pseudogene
ENSG00000231915	SALL4P5	0.294647	1	unprocessed_pseudogene
ENSG00000231916	AC006033.1	0.906474	1	processed_pseudogene
ENSG00000231918	AC007402.1	0.159947	1	lincRNA
ENSG00000231920	NEBL-AS1	-0.460689	1	antisense_RNA
ENSG00000231923	AC024082.1	-0.325536	1	processed_pseudogene
ENSG00000231924	PSG1	-0.594765	1	protein_coding
ENSG00000231925	TAPBP	-0.122341	1	protein_coding
ENSG00000231926	SEPHS1P7	1.14569	1	processed_pseudogene
ENSG00000231927	AC093734.1	-0.193207	1	antisense_RNA
ENSG00000231929	HMGB3P31	0.0593338	1	processed_pseudogene
ENSG00000231931	AC024082.2	0.427921	1	processed_pseudogene
ENSG00000231933	Z98949.1	1.11101	1	antisense_RNA
ENSG00000231934	LINC01598	0.725529	1	antisense_RNA
ENSG00000231937	AC116666.1	0.0784766	1	antisense_RNA
ENSG00000231940	RPS7P3	-0.600459	1	processed_pseudogene
ENSG00000231942	HNRNPA1P36	0.30749	1	processed_pseudogene
ENSG00000231943	PGM5P4-AS1	-0.150348	1	lincRNA
ENSG00000231944	PHKA1-AS1	-0.13217	1	antisense_RNA
ENSG00000231947	MTND2P24	0.201596	1	processed_pseudogene
ENSG00000231948	HS1BP3-IT1	0.131123	1	sense_intronic
ENSG00000231952	DPY19L1P2	-0.347737	1	unprocessed_pseudogene
ENSG00000231953	AL031432.1	0.725206	1	antisense_RNA
ENSG00000231954	MTND2P22	0.206501	1	unprocessed_pseudogene
ENSG00000231956	HNRNPA1P9	0.548615	1	processed_pseudogene
ENSG00000231957	GNAI2P2	-0.163353	1	processed_pseudogene
ENSG00000231961	AL035461.1	0.785067	1	processed_pseudogene
ENSG00000231963	AL662864.1	0.0620302	1	antisense_RNA
ENSG00000231964	AL731567.1	0.45361	1	antisense_RNA
ENSG00000231966	AL359853.2	-0.213351	1	lincRNA
ENSG00000231967	AL135786.1	0.0640391	1	processed_pseudogene
ENSG00000231969	AC007364.1	-0.461029	1	antisense_RNA
ENSG00000231970	AL355490.2	-0.137521	1	antisense_RNA
ENSG00000231971	AL078590.2	-0.29691	1	lincRNA
ENSG00000231976	FAM238B	-0.0321147	1	transcribed_unprocessed_pseudogene
ENSG00000231977	AL096828.1	1.04342	1	lincRNA
ENSG00000231978	AL590103.1	0.439288	1	processed_pseudogene
ENSG00000231980	AC011899.1	0.00415196	1	antisense_RNA
ENSG00000231981	RPL7L1P12	-0.214654	1	processed_pseudogene
ENSG00000231982	AC112907.2	0.0202671	1	unprocessed_pseudogene
ENSG00000231983	LINC00415	-0.136906	1	lincRNA
ENSG00000231984	AL596266.1	0.367126	1	processed_pseudogene
ENSG00000231985	AL354949.1	-0.36096	1	antisense_RNA
ENSG00000231987	LINC01787	0.347845	1	lincRNA
ENSG00000231989	PPP1R2P3	-0.0810107	1	protein_coding
ENSG00000231991	ANXA2P2	0.0957019	1	processed_pseudogene
ENSG00000231992	AC092802.3	0.081529	1	sense_intronic
ENSG00000231993	EP300-AS1	0.41819	1	antisense_RNA
ENSG00000231995	AL590399.4	-0.223294	1	processed_pseudogene
ENSG00000231996	AC096949.1	0.404262	1	processed_pseudogene
ENSG00000231999	FLJ27354	0.329297	1	antisense_RNA
ENSG00000232001	AC108868.2	-0.0512491	1	lincRNA
ENSG00000232002	LINC01880	0.338955	1	lincRNA
ENSG00000232004	CAP1P2	0.204161	1	processed_pseudogene
ENSG00000232006	AC005537.1	0.387943	1	lincRNA
ENSG00000232009	AL591503.2	-0.582668	1	processed_pseudogene
ENSG00000232015	HSPE1P25	-0.210655	1	processed_pseudogene
ENSG00000232021	LEF1-AS1	-0.090253	1	processed_transcript
ENSG00000232022	FAAHP1	0.0897728	1	transcribed_unprocessed_pseudogene
ENSG00000232023	LINC01807	-0.588624	1	lincRNA
ENSG00000232024	LSM12P1	0.0799753	1	processed_pseudogene
ENSG00000232027	AL671986.1	-0.513839	1	processed_pseudogene
ENSG00000232028	AC007391.1	-0.159369	1	lincRNA
ENSG00000232031	AL078599.2	0.775899	1	sense_intronic
ENSG00000232032	AC079781.2	0.26701	1	processed_pseudogene
ENSG00000232034	AC092168.2	0.0262882	1	sense_intronic
ENSG00000232035	AL135790.1	0.118285	1	lincRNA
ENSG00000232036	AL078645.2	0.322752	1	processed_pseudogene
ENSG00000232037	AL590556.1	0.115049	1	processed_pseudogene
ENSG00000232041	PSMD10P3	-0.322485	1	processed_pseudogene
ENSG00000232042	AL512286.1	0.0556439	1	processed_pseudogene
ENSG00000232043	AL133230.1	0.223897	1	antisense_RNA
ENSG00000232044	LINC01105	0.641656	1	processed_transcript
ENSG00000232046	LINC01798	0.198232	1	lincRNA
ENSG00000232048	HNRNPCP9	0.867988	1	processed_pseudogene
ENSG00000232053	AC078845.1	0.183403	1	lincRNA
ENSG00000232054	NPM1P34	0.551966	1	processed_pseudogene
ENSG00000232056	AC092687.1	0.67194	1	lincRNA
ENSG00000232057	AC093390.1	0.0399375	1	antisense_RNA
ENSG00000232059	AL451007.1	0.712409	1	processed_pseudogene
ENSG00000232060	SLC4A1APP1	0.17477	1	processed_pseudogene
ENSG00000232063	AL691447.2	-0.114329	1	lincRNA
ENSG00000232065	LINC01063	0.103246	1	antisense_RNA
ENSG00000232070	TMEM253	0.595583	1	protein_coding
ENSG00000232072	AC004870.4	0.512473	1	lincRNA
ENSG00000232075	MRPL35P2	-0.109489	1	processed_pseudogene
ENSG00000232077	LINC01031	0.382679	1	lincRNA
ENSG00000232079	LINC01697	1.1785	1	processed_transcript
ENSG00000232081	LARGE-IT1	0.413737	1	sense_intronic
ENSG00000232082	RPS6KA2-IT1	-0.132655	1	sense_intronic
ENSG00000232083	AC109327.2	0.314382	1	processed_pseudogene
ENSG00000232084	LINC01104	0.108584	1	lincRNA
ENSG00000232085	AL606534.3	-0.227461	1	antisense_RNA
ENSG00000232090	AC016724.1	0.468495	1	processed_pseudogene
ENSG00000232093	DCST1-AS1	-0.296441	1	antisense_RNA
ENSG00000232096	YPEL5P1	-0.355327	1	processed_pseudogene
ENSG00000232097	AC079781.3	0.774286	1	processed_pseudogene
ENSG00000232098	AC012313.1	-0.115628	1	lincRNA
ENSG00000232100	LINC01653	0.0432232	1	lincRNA
ENSG00000232101	AC108059.2	-0.107525	1	processed_pseudogene
ENSG00000232102	MTCO3P2	-0.417581	1	processed_pseudogene
ENSG00000232104	RFX3-AS1	-0.0812568	1	lincRNA
ENSG00000232110	AL353751.1	0.31401	1	antisense_RNA
ENSG00000232111	AC073488.1	-0.051678	1	processed_pseudogene
ENSG00000232113	TEX50	0.139329	1	protein_coding
ENSG00000232114	AC018693.2	-0.0186926	1	processed_pseudogene
ENSG00000232115	AC026884.1	-0.101229	1	processed_pseudogene
ENSG00000232117	LINC00384	-0.12358	1	lincRNA
ENSG00000232118	BACH1-AS1	-0.422109	1	lincRNA
ENSG00000232119	MCTS1	-0.101935	1	protein_coding
ENSG00000232124	AP001057.1	-0.0176962	1	antisense_RNA
ENSG00000232125	DYTN	-0.288259	1	protein_coding
ENSG00000232128	MTCO3P45	-0.115639	1	processed_pseudogene
ENSG00000232131	NCOA7-AS1	0.225264	1	antisense_RNA
ENSG00000232132	NDFIP2-AS1	-0.113742	1	antisense_RNA
ENSG00000232134	RPS15AP12	-0.0704832	1	processed_pseudogene
ENSG00000232136	DUXAP7	-0.0954808	1	processed_pseudogene
ENSG00000232139	LINC00867	0.473768	1	lincRNA
ENSG00000232140	AC073257.1	0.0838274	1	lincRNA
ENSG00000232142	RPS25P9	0.0709489	1	processed_pseudogene
ENSG00000232144	PSAT1P2	0.639748	1	processed_pseudogene
ENSG00000232148	FMO11P	0.719212	1	unprocessed_pseudogene
ENSG00000232149	FERP1	0.378091	1	processed_pseudogene
ENSG00000232150	ST13P4	-0.544832	1	processed_pseudogene
ENSG00000232155	AC244090.1	0.521227	1	processed_pseudogene
ENSG00000232158	C11orf98P1	0.16391	1	processed_pseudogene
ENSG00000232160	RAP2C-AS1	0.240557	1	antisense_RNA
ENSG00000232161	AC023141.8	-0.0500372	1	unprocessed_pseudogene
ENSG00000232162	USP12-AS1	1.06649	1	antisense_RNA
ENSG00000232163	RPLP1P13	-0.70833	1	processed_pseudogene
ENSG00000232164	LINC01873	0.0733928	1	lincRNA
ENSG00000232166	AL122008.2	-0.630214	1	processed_pseudogene
ENSG00000232172	AL359092.2	0.118273	1	processed_pseudogene
ENSG00000232173	AL645936.2	0.814659	1	unprocessed_pseudogene
ENSG00000232174	AC113340.1	0.197453	1	processed_pseudogene
ENSG00000232175	AL122003.1	0.227439	1	processed_pseudogene
ENSG00000232176	AL161909.1	0.114449	1	processed_pseudogene
ENSG00000232177	MTND4P24	-0.00571703	1	processed_pseudogene
ENSG00000232179	MTATP6P29	0.193336	1	unprocessed_pseudogene
ENSG00000232184	AL662889.1	-0.0734591	1	sense_intronic
ENSG00000232185	CNOT7P2	0.170931	1	processed_pseudogene
ENSG00000232186	AL137013.1	-0.0654108	1	processed_pseudogene
ENSG00000232187	FTH1P7	-0.128353	1	processed_pseudogene
ENSG00000232188	AL354714.4	0.00181003	1	lincRNA
ENSG00000232190	LINC02181	0.0746482	1	lincRNA
ENSG00000232192	AL592103.1	-0.141461	1	antisense_RNA
ENSG00000232194	Z99943.1	0.268737	1	antisense_RNA
ENSG00000232195	TOMM22P2	0.469929	1	processed_pseudogene
ENSG00000232196	MTRNR2L4	-0.00860513	1	protein_coding
ENSG00000232198	MTCO2P34	0.0617761	1	processed_pseudogene
ENSG00000232199	RPL3P8	-0.235919	1	processed_pseudogene
ENSG00000232200	AL158090.1	0.0615491	1	lincRNA
ENSG00000232202	AC098824.1	-0.195513	1	processed_pseudogene
ENSG00000232203	SLC25A6P2	0.0396513	1	processed_pseudogene
ENSG00000232204	TET1P1	-0.163475	1	processed_pseudogene
ENSG00000232208	AL139415.1	0.156352	1	processed_pseudogene
ENSG00000232211	AL353613.1	-0.684192	1	lincRNA
ENSG00000232215	OR2L6P	-1.2051	1	unprocessed_pseudogene
ENSG00000232217	FTLP8	0.281293	1	processed_pseudogene
ENSG00000232218	AL021937.2	0.0796336	1	unprocessed_pseudogene
ENSG00000232223	CNN2P10	-0.0176962	1	processed_pseudogene
ENSG00000232226	ARSFP1	0.674725	1	unprocessed_pseudogene
ENSG00000232228	AC092431.2	0.231499	1	processed_pseudogene
ENSG00000232229	LINC00865	-0.550489	1	lincRNA
ENSG00000232230	TPM4P1	-0.189786	1	processed_pseudogene
ENSG00000232233	LINC02043	1.4658	1	lincRNA
ENSG00000232237	ASCL5	1.03701	1	protein_coding
ENSG00000232239	RBPJP5	0.401601	1	processed_pseudogene
ENSG00000232240	AL356387.2	0.0620302	1	processed_pseudogene
ENSG00000232241	DYNLT3P1	0.902182	1	processed_pseudogene
ENSG00000232243	AL139327.2	0.184981	1	lincRNA
ENSG00000232245	AL035415.1	0.108633	1	lincRNA
ENSG00000232258	TMEM114	0.11472	1	protein_coding
ENSG00000232259	AL158166.2	0.787236	1	lincRNA
ENSG00000232260	BTF3L4P1	-0.0534167	1	processed_pseudogene
ENSG00000232261	Z98751.1	-0.248717	1	unprocessed_pseudogene
ENSG00000232265	AC239803.1	0.708745	1	lincRNA
ENSG00000232267	ACTR3P2	0.280343	1	processed_pseudogene
ENSG00000232268	OR52I1	-0.841186	1	protein_coding
ENSG00000232271	AL096799.1	-0.0437192	1	lincRNA
ENSG00000232273	FTH1P1	-0.57083	1	processed_pseudogene
ENSG00000232277	AC104651.2	-0.458986	1	processed_pseudogene
ENSG00000232282	MTND1P32	-0.161934	1	processed_pseudogene
ENSG00000232283	HSD17B3-AS1	1.25653	1	antisense_RNA
ENSG00000232284	GNG12-AS1	0.302018	1	antisense_RNA
ENSG00000232286	AL121902.1	0.185598	1	lincRNA
ENSG00000232287	SLC6A1-AS1	-0.234709	1	antisense_RNA
ENSG00000232290	AL133260.2	0.638082	1	antisense_RNA
ENSG00000232292	ALDH7A1P2	0.477512	1	processed_pseudogene
ENSG00000232294	AL031674.1	0.259856	1	lincRNA
ENSG00000232295	AL589935.1	0.177866	1	processed_transcript
ENSG00000232296	AL691482.1	-0.0512491	1	processed_pseudogene
ENSG00000232298	AL138902.1	0.752264	1	antisense_RNA
ENSG00000232299	AL357514.1	0.194089	1	lincRNA
ENSG00000232300	FAM215B	-0.63899	1	lincRNA
ENSG00000232303	DFFBP1	0.773903	1	processed_pseudogene
ENSG00000232305	CLCP1	0.19682	1	processed_pseudogene
ENSG00000232309	AL390856.1	-0.477284	1	lincRNA
ENSG00000232310	AL078590.3	0.336861	1	lincRNA
ENSG00000232311	AL512303.1	-0.885817	1	lincRNA
ENSG00000232314	PSMC1P13	0.426246	1	processed_pseudogene
ENSG00000232316	LINC02518	-0.858346	1	lincRNA
ENSG00000232320	AC009299.2	-0.314892	1	processed_pseudogene
ENSG00000232324	AC008440.3	0.536008	1	lincRNA
ENSG00000232325	AC093627.1	-0.249179	1	lincRNA
ENSG00000232327	AC105917.1	-0.267698	1	processed_pseudogene
ENSG00000232328	AC084030.1	-0.0265449	1	lincRNA
ENSG00000232332	AC233982.1	-0.0758779	1	processed_pseudogene
ENSG00000232333	RPS27AP2	0.620389	1	processed_pseudogene
ENSG00000232334	AL683842.1	-0.0478269	1	processed_pseudogene
ENSG00000232335	AL354864.1	-0.610235	1	antisense_RNA
ENSG00000232337	AC009313.2	0.0349023	1	processed_pseudogene
ENSG00000232341	RPL4P2	-0.111982	1	processed_pseudogene
ENSG00000232342	AC022540.1	0.75706	1	antisense_RNA
ENSG00000232344	AC087163.2	-0.528971	1	processed_pseudogene
ENSG00000232346	Z74021.1	0.0648937	1	processed_pseudogene
ENSG00000232347	AL390728.5	0.00543875	1	lincRNA
ENSG00000232348	LINC00279	0.546441	1	lincRNA
ENSG00000232349	YBX1P7	0.638339	1	processed_pseudogene
ENSG00000232352	SEMA3B-AS1	-0.680775	1	antisense_RNA
ENSG00000232354	VIPR1-AS1	0.689865	1	antisense_RNA
ENSG00000232355	AL603650.1	-0.0945665	1	unprocessed_pseudogene
ENSG00000232358	AL050404.1	-0.0135387	1	antisense_RNA
ENSG00000232359	AC104777.2	0.0595749	1	lincRNA
ENSG00000232360	AP000281.2	0.130146	1	antisense_RNA
ENSG00000232362	ATP5LP2	-0.0147913	1	processed_pseudogene
ENSG00000232366	VDAC1P9	0.279185	1	processed_pseudogene
ENSG00000232368	FTLP2	-0.191947	1	processed_pseudogene
ENSG00000232369	AL136380.2	-0.195171	1	processed_pseudogene
ENSG00000232370	AF241726.1	0.144418	1	processed_pseudogene
ENSG00000232373	MTCYBP3	0.557454	1	processed_pseudogene
ENSG00000232374	GPR79	0.625737	1	processed_pseudogene
ENSG00000232375	AC092042.2	-0.19743	1	unprocessed_pseudogene
ENSG00000232377	AC016910.1	0.000490682	1	antisense_RNA
ENSG00000232378	RPL29P28	0.0546289	1	processed_pseudogene
ENSG00000232379	AL390879.1	0.944506	1	processed_pseudogene
ENSG00000232380	ZDHHC20P4	0.0175107	1	processed_pseudogene
ENSG00000232381	OR52U1P	0.237281	1	unitary_pseudogene
ENSG00000232382	OR5K1	-0.0668138	1	protein_coding
ENSG00000232383	AC010677.1	-0.0495959	1	processed_pseudogene
ENSG00000232385	RPS3AP25	0.120693	1	processed_pseudogene
ENSG00000232386	AC015712.1	0.579136	1	lincRNA
ENSG00000232387	SKA2P1	0.470767	1	processed_pseudogene
ENSG00000232388	SMIM26	-0.254086	1	protein_coding
ENSG00000232389	AL583856.1	-0.482232	1	processed_pseudogene
ENSG00000232391	RANP2	-0.0985576	1	processed_pseudogene
ENSG00000232392	AC002366.1	1.07008	1	processed_pseudogene
ENSG00000232393	RPL5P6	-0.319908	1	processed_pseudogene
ENSG00000232395	AL138830.2	1.68044	1	lincRNA
ENSG00000232396	AC004882.1	0.477532	1	antisense_RNA
ENSG00000232398	TMPRSS11CP	0.792811	1	unprocessed_pseudogene
ENSG00000232400	RAD17P1	0.178917	1	processed_pseudogene
ENSG00000232403	AC009501.2	0.532371	1	processed_pseudogene
ENSG00000232406	AL121895.1	-0.247142	1	antisense_RNA
ENSG00000232407	AC104164.2	0.663029	1	processed_pseudogene
ENSG00000232411	AC009495.2	0.959357	1	lincRNA
ENSG00000232412	AL121601.1	-0.319457	1	lincRNA
ENSG00000232415	AC005056.1	-0.460639	1	antisense_RNA
ENSG00000232416	BPESC1	-0.0672066	1	lincRNA
ENSG00000232419	TTTY19	0.185598	1	lincRNA
ENSG00000232420	IL9RP2	0.421001	1	unprocessed_pseudogene
ENSG00000232422	KNOP1P4	-0.721451	1	processed_pseudogene
ENSG00000232429	RPL21P131	-0.460539	1	processed_pseudogene
ENSG00000232431	AC055876.1	-0.302606	1	transcribed_unprocessed_pseudogene
ENSG00000232434	C9orf172	-0.337714	1	protein_coding
ENSG00000232437	RPS26P42	0.0786929	1	processed_pseudogene
ENSG00000232439	RPL18AP7	0.262844	1	processed_pseudogene
ENSG00000232442	MHENCR	0.00925666	1	antisense_RNA
ENSG00000232445	AC006329.1	0.326424	1	antisense_RNA
ENSG00000232447	MTND5P3	0.573881	1	processed_pseudogene
ENSG00000232448	AL354824.2	0.928037	1	lincRNA
ENSG00000232450	AL133517.1	0.761769	1	transcribed_processed_pseudogene
ENSG00000232453	AC105277.1	-0.186171	1	lincRNA
ENSG00000232454	AL138752.1	-0.00172452	1	processed_pseudogene
ENSG00000232455	LARS2-AS1	-0.583735	1	antisense_RNA
ENSG00000232456	AL355994.2	-0.2581	1	unprocessed_pseudogene
ENSG00000232457	SLC16A6P1	0.531038	1	transcribed_unprocessed_pseudogene
ENSG00000232458	LINC01450	-1.22997	1	lincRNA
ENSG00000232459	AC107977.1	0.334984	1	unprocessed_pseudogene
ENSG00000232460	BMPR1APS2	0.0361762	1	processed_pseudogene
ENSG00000232461	AC092920.1	-0.725217	1	lincRNA
ENSG00000232463	AL359265.2	1.18021	1	processed_pseudogene
ENSG00000232464	Z98949.3	-0.26955	1	antisense_RNA
ENSG00000232465	AL049765.1	0.206501	1	lincRNA
ENSG00000232466	AL356133.1	0.848902	1	processed_pseudogene
ENSG00000232467	TMA16P2	-0.226623	1	processed_pseudogene
ENSG00000232470	AL136368.1	-0.520416	1	lincRNA
ENSG00000232472	EEF1B2P3	0.0792148	1	processed_pseudogene
ENSG00000232474	NCKAP5-IT1	0.566806	1	sense_intronic
ENSG00000232479	AC010900.1	0.09554	1	processed_pseudogene
ENSG00000232480	TGFB2-AS1	-0.135194	1	antisense_RNA
ENSG00000232482	AL357134.1	-0.40814	1	processed_pseudogene
ENSG00000232485	AC098820.1	0.58115	1	processed_transcript
ENSG00000232486	AL592437.2	0.113647	1	processed_pseudogene
ENSG00000232487	RASA3-IT1	0.352351	1	sense_intronic
ENSG00000232489	MFAP1P1	0.713501	1	processed_pseudogene
ENSG00000232490	OSBPL10-AS1	0.282185	1	antisense_RNA
ENSG00000232491	SAPCD2P3	0.277312	1	processed_pseudogene
ENSG00000232492	NPM1P13	0.39908	1	processed_pseudogene
ENSG00000232493	RPL12P11	-0.360958	1	processed_pseudogene
ENSG00000232496	RPL3P12	0.235285	1	processed_pseudogene
ENSG00000232498	AL136987.1	-0.192481	1	antisense_RNA
ENSG00000232499	AL391058.1	0.305438	1	processed_pseudogene
ENSG00000232500	AP005273.1	-0.221645	1	lincRNA
ENSG00000232502	AC073464.2	-0.626872	1	processed_pseudogene
ENSG00000232503	CYCSP8	0.0356897	1	processed_pseudogene
ENSG00000232504	ST3GAL5-AS1	0.340467	1	lincRNA
ENSG00000232508	MRPL45P1	-0.395338	1	processed_pseudogene
ENSG00000232512	AP000233.2	0.300404	1	lincRNA
ENSG00000232514	AL356968.1	-0.487171	1	processed_pseudogene
ENSG00000232515	AC245060.1	0.152722	1	unprocessed_pseudogene
ENSG00000232517	AC112198.2	0.818665	1	unitary_pseudogene
ENSG00000232518	AC074366.1	0.670845	1	antisense_RNA
ENSG00000232519	AL353807.2	1.20391	1	antisense_RNA
ENSG00000232520	AC012507.2	0.179994	1	antisense_RNA
ENSG00000232522	ZNF886P	0.300404	1	unprocessed_pseudogene
ENSG00000232524	AC073323.1	0.515081	1	antisense_RNA
ENSG00000232525	SS18L2P1	0.354822	1	processed_pseudogene
ENSG00000232527	AC245595.1	0.175895	1	lincRNA
ENSG00000232528	AL109809.1	-0.417056	1	transcribed_unitary_pseudogene
ENSG00000232529	AL031773.1	0.273907	1	lincRNA
ENSG00000232530	LIF-AS1	0.52692	1	antisense_RNA
ENSG00000232531	AC027612.3	0.106997	1	processed_pseudogene
ENSG00000232533	AC093673.1	0.010397	1	antisense_RNA
ENSG00000232536	AL365436.2	1.38668	1	sense_intronic
ENSG00000232540	RPL36P19	0.255009	1	processed_pseudogene
ENSG00000232542	DPYD-IT1	0.653883	1	sense_intronic
ENSG00000232545	AC253536.3	0.0704172	1	sense_intronic
ENSG00000232546	AC027644.1	-0.502656	1	unprocessed_pseudogene
ENSG00000232549	SRD5A1P1	0.21816	1	processed_pseudogene
ENSG00000232551	MTCO1P14	0.656637	1	processed_pseudogene
ENSG00000232553	CLK2P1	0.356585	1	processed_pseudogene
ENSG00000232554	RSU1P2	0.279185	1	transcribed_unprocessed_pseudogene
ENSG00000232555	AC104088.1	-0.395337	1	lincRNA
ENSG00000232556	AC092570.2	0.191307	1	processed_pseudogene
ENSG00000232557	AL590609.3	0.152722	1	antisense_RNA
ENSG00000232558	KCND3-IT1	-0.16274	1	sense_intronic
ENSG00000232560	LINC01549	0.798482	1	lincRNA
ENSG00000232563	CRB3P1	0.254615	1	processed_pseudogene
ENSG00000232564	AL031594.1	-0.516277	1	antisense_RNA
ENSG00000232568	RPL23AP35	-0.175675	1	processed_pseudogene
ENSG00000232573	RPL3P4	-0.00613662	1	processed_pseudogene
ENSG00000232576	AL645638.1	-0.432935	1	processed_pseudogene
ENSG00000232578	AC093311.1	0.184773	1	processed_pseudogene
ENSG00000232579	MTCO1P27	0.108101	1	unprocessed_pseudogene
ENSG00000232586	KIAA1614-AS1	-0.192564	1	antisense_RNA
ENSG00000232587	EEF1A1P3	0.352751	1	processed_pseudogene
ENSG00000232590	AL451127.1	0.451397	1	lincRNA
ENSG00000232591	AL139125.1	0.120553	1	lincRNA
ENSG00000232593	KANTR	-0.0374865	1	protein_coding
ENSG00000232594	AC103563.4	0.500685	1	unprocessed_pseudogene
ENSG00000232596	LINC01646	0.0988303	1	lincRNA
ENSG00000232597	AC013727.1	0.978292	1	lincRNA
ENSG00000232598	AL122034.1	0.284436	1	lincRNA
ENSG00000232599	AL008707.1	0.275515	1	processed_pseudogene
ENSG00000232600	TONSL-AS1	-0.719124	1	antisense_RNA
ENSG00000232601	AC069218.2	-0.16373	1	processed_pseudogene
ENSG00000232605	HMGN2P11	0.294647	1	processed_pseudogene
ENSG00000232606	LINC01412	0.415943	1	lincRNA
ENSG00000232608	TIMM9P2	0.226676	1	processed_pseudogene
ENSG00000232610	CCT6P4	0.898557	1	processed_pseudogene
ENSG00000232611	AL683813.1	-0.00599791	1	lincRNA
ENSG00000232612	RPL31P35	0.432276	1	processed_pseudogene
ENSG00000232613	AC007386.2	0.307865	1	antisense_RNA
ENSG00000232615	AC026412.2	-0.0627723	1	processed_pseudogene
ENSG00000232617	AC017019.1	0.0136496	1	unprocessed_pseudogene
ENSG00000232618	AL355304.1	0.292139	1	lincRNA
ENSG00000232621	C4BPAP2	-0.278641	1	unprocessed_pseudogene
ENSG00000232622	AC114482.1	0.643528	1	processed_pseudogene
ENSG00000232623	AP000266.1	0.0701814	1	antisense_RNA
ENSG00000232624	LINC01517	0.267539	1	processed_transcript
ENSG00000232625	RPL23AP31	0.63563	1	processed_pseudogene
ENSG00000232626	AC099336.1	0.106445	1	transcribed_processed_pseudogene
ENSG00000232627	AC021876.1	-0.971635	1	processed_pseudogene
ENSG00000232628	AC092809.2	-0.105326	1	sense_intronic
ENSG00000232629	HLA-DQB2	-0.250416	1	protein_coding
ENSG00000232630	PRPS1P2	0.0902275	1	processed_pseudogene
ENSG00000232631	MTND2P23	0.101877	1	processed_pseudogene
ENSG00000232633	AC079465.1	0.202317	1	antisense_RNA
ENSG00000232640	AL354892.2	0.026663	1	antisense_RNA
ENSG00000232642	AC008073.2	0.107524	1	antisense_RNA
ENSG00000232645	LINC01431	-0.165513	1	lincRNA
ENSG00000232646	AL731563.1	0.248603	1	processed_pseudogene
ENSG00000232647	POLR3KP1	-0.173222	1	processed_pseudogene
ENSG00000232648	AC107214.1	0.337363	1	antisense_RNA
ENSG00000232650	LINC01780	-0.30187	1	lincRNA
ENSG00000232653	GOLGA8N	0.491527	1	protein_coding
ENSG00000232654	FAM136BP	-0.82238	1	processed_pseudogene
ENSG00000232655	LINC01656	-0.244545	1	lincRNA
ENSG00000232656	IDI2-AS1	0.0983764	1	antisense_RNA
ENSG00000232662	LDHBP1	-0.0497615	1	processed_pseudogene
ENSG00000232663	AL139415.2	-0.263653	1	processed_pseudogene
ENSG00000232665	PHBP10	0.166118	1	processed_pseudogene
ENSG00000232667	AC004862.1	0.014295	1	antisense_RNA
ENSG00000232668	AC010967.3	0.0681432	1	processed_pseudogene
ENSG00000232671	AL391069.2	0.0443252	1	antisense_RNA
ENSG00000232672	ACTG1P21	0.165747	1	processed_pseudogene
ENSG00000232675	AL121830.1	0.861618	1	processed_transcript
ENSG00000232676	ADH5P2	-0.436769	1	processed_pseudogene
ENSG00000232677	LINC00665	0.29904	1	lincRNA
ENSG00000232678	SPTLC1P4	0.163343	1	processed_pseudogene
ENSG00000232679	LINC01705	0.0886303	1	lincRNA
ENSG00000232680	AC002511.1	-0.529945	1	lincRNA
ENSG00000232682	AL592430.1	1.18931	1	antisense_RNA
ENSG00000232684	ATP11A-AS1	-1.07142	1	antisense_RNA
ENSG00000232685	LINC00442	0.109215	1	antisense_RNA
ENSG00000232687	RPL12P9	0.0745311	1	processed_pseudogene
ENSG00000232690	HSPE1P9	-0.373517	1	unprocessed_pseudogene
ENSG00000232692	AP001596.1	-0.497485	1	antisense_RNA
ENSG00000232693	AC012370.1	-0.282975	1	sense_intronic
ENSG00000232696	AC017006.2	0.731831	1	antisense_RNA
ENSG00000232699	BDH2P1	-0.129965	1	processed_pseudogene
ENSG00000232701	RPL21P108	0.252501	1	processed_pseudogene
ENSG00000232702	AL158050.1	-0.263127	1	processed_pseudogene
ENSG00000232706	NUTM2HP	1.39718	1	unprocessed_pseudogene
ENSG00000232709	MARK2P9	0.281224	1	processed_pseudogene
ENSG00000232710	AC254562.2	0.545354	1	lincRNA
ENSG00000232712	KIZ-AS1	-0.167003	1	antisense_RNA
ENSG00000232713	AC010733.1	0.398595	1	processed_pseudogene
ENSG00000232714	MTND3P8	0.321518	1	processed_pseudogene
ENSG00000232716	AC016831.3	-0.472821	1	processed_pseudogene
ENSG00000232717	TRIM51JP	0.203473	1	unprocessed_pseudogene
ENSG00000232718	GAPDHP48	0.591618	1	processed_pseudogene
ENSG00000232719	AC007272.1	-0.152805	1	lincRNA
ENSG00000232721	AC239800.2	-0.752918	1	lincRNA
ENSG00000232723	AC013399.1	-0.0533032	1	processed_pseudogene
ENSG00000232724	TRIM80P	-1.14049	1	unitary_pseudogene
ENSG00000232725	U52111.1	-0.14065	1	antisense_RNA
ENSG00000232727	YWHAEP1	0.118513	1	processed_pseudogene
ENSG00000232728	PHB2P1	-0.125501	1	processed_pseudogene
ENSG00000232729	AC211433.1	0.210524	1	processed_transcript
ENSG00000232730	FAM8A4P	0.437243	1	processed_pseudogene
ENSG00000232732	AC097717.1	0.205071	1	processed_transcript
ENSG00000232734	ATP5G1P7	-0.571488	1	processed_pseudogene
ENSG00000232735	ATG4AP1	-0.17202	1	processed_pseudogene
ENSG00000232736	AC007551.1	0.349916	1	processed_pseudogene
ENSG00000232738	AL353612.1	0.179121	1	antisense_RNA
ENSG00000232739	AL607028.1	-0.0404107	1	antisense_RNA
ENSG00000232742	RHOQP2	-0.359977	1	processed_pseudogene
ENSG00000232743	ELF2P3	0.853154	1	processed_pseudogene
ENSG00000232746	LINC02022	0.789585	1	lincRNA
ENSG00000232748	AC135050.1	0.306793	1	lincRNA
ENSG00000232749	AL162726.4	0.300404	1	lincRNA
ENSG00000232750	AL139132.1	-0.277099	1	processed_pseudogene
ENSG00000232751	AL645568.3	0.228274	1	processed_pseudogene
ENSG00000232754	AL035658.1	-0.202813	1	antisense_RNA
ENSG00000232756	AC004990.1	0.152077	1	antisense_RNA
ENSG00000232757	ETF1P1	0.0102783	1	processed_pseudogene
ENSG00000232759	AC002480.2	0.230621	1	antisense_RNA
ENSG00000232760	AC103564.2	0.280837	1	unprocessed_pseudogene
ENSG00000232762	AL355483.3	0.614064	1	antisense_RNA
ENSG00000232768	AL356320.1	0.153479	1	processed_pseudogene
ENSG00000232772	MTND4P22	-0.496219	1	processed_pseudogene
ENSG00000232774	FLJ22447	-0.488864	1	lincRNA
ENSG00000232775	BMS1P22	-0.193894	1	transcribed_unprocessed_pseudogene
ENSG00000232778	RPL23AP50	-0.249849	1	processed_pseudogene
ENSG00000232780	GAPDHP74	0.42657	1	transcribed_processed_pseudogene
ENSG00000232783	FRG2FP	-0.446092	1	transcribed_unprocessed_pseudogene
ENSG00000232786	TIMM9P3	0.0488212	1	processed_pseudogene
ENSG00000232788	AC078883.3	-0.333465	1	antisense_RNA
ENSG00000232791	OR11I1P	0.0595749	1	unitary_pseudogene
ENSG00000232792	FTH1P25	0.835472	1	processed_pseudogene
ENSG00000232793	DNAJC19P8	-1.16969	1	processed_pseudogene
ENSG00000232794	HNRNPDP1	-0.223563	1	processed_pseudogene
ENSG00000232795	SCAND3P1	0.0399906	1	processed_pseudogene
ENSG00000232799	CRYGFP	0.0502465	1	unprocessed_pseudogene
ENSG00000232800	SLC7A15P	-0.0723419	1	unitary_pseudogene
ENSG00000232801	SDCBPP3	0.24185	1	processed_pseudogene
ENSG00000232803	SLCO4A1-AS1	0.570288	1	antisense_RNA
ENSG00000232807	AL137186.2	-0.158685	1	antisense_RNA
ENSG00000232809	VDAC1P10	0.533975	1	processed_pseudogene
ENSG00000232810	TNF	-0.147839	1	protein_coding
ENSG00000232811	AL360270.1	-0.550413	1	antisense_RNA
ENSG00000232812	LINC01717	-0.894589	1	lincRNA
ENSG00000232814	COL4A2-AS1	0.436679	1	antisense_RNA
ENSG00000232815	DUX4L50	0.113939	1	unprocessed_pseudogene
ENSG00000232818	RPS2P32	-0.446545	1	processed_pseudogene
ENSG00000232821	AC003986.2	0.034514	1	antisense_RNA
ENSG00000232823	TXNP1	-0.151782	1	processed_pseudogene
ENSG00000232824	PRR13P1	0.0447648	1	processed_pseudogene
ENSG00000232825	AL445433.2	0.608944	1	antisense_RNA
ENSG00000232827	LINC01189	0.245297	1	lincRNA
ENSG00000232828	AC231533.1	0.0564049	1	antisense_RNA
ENSG00000232829	GSTO3P	-0.385119	1	processed_pseudogene
ENSG00000232830	AC110994.1	0.613568	1	processed_pseudogene
ENSG00000232832	LMLN-AS1	0.291242	1	antisense_RNA
ENSG00000232835	AC107057.1	0.162801	1	lincRNA
ENSG00000232837	LINC01700	0.388439	1	lincRNA
ENSG00000232838	PET117	-0.188003	1	protein_coding
ENSG00000232842	AL137845.2	0.0554515	1	processed_pseudogene
ENSG00000232843	SNX18P2	0.0620302	1	processed_pseudogene
ENSG00000232846	SLC25A6P3	-0.688789	1	processed_pseudogene
ENSG00000232848	AL034417.1	-0.751398	1	processed_pseudogene
ENSG00000232850	PTGES2-AS1	-1.0279	1	lincRNA
ENSG00000232853	LUZP4P1	0.423688	1	processed_pseudogene
ENSG00000232855	AF165147.1	0.834809	1	lincRNA
ENSG00000232857	KATNBL1P2	0.551313	1	processed_pseudogene
ENSG00000232858	RPL34P27	0.169918	1	processed_pseudogene
ENSG00000232859	LYRM9	-0.231552	1	protein_coding
ENSG00000232860	SMG7-AS1	0.179408	1	processed_transcript
ENSG00000232862	AL138787.1	-0.826451	1	transcribed_processed_pseudogene
ENSG00000232864	NUCKS1P1	0.268786	1	processed_pseudogene
ENSG00000232867	AL355433.1	1.70766	1	processed_pseudogene
ENSG00000232869	TRBV29-1	0.648079	1	TR_V_gene
ENSG00000232871	SEC1P	-0.566258	1	unitary_pseudogene
ENSG00000232872	CTAGE3P	-0.316627	1	processed_pseudogene
ENSG00000232874	AC080129.2	-0.18693	1	antisense_RNA
ENSG00000232875	HMGN2P35	-0.761581	1	processed_pseudogene
ENSG00000232876	AL353596.1	0.726988	1	antisense_RNA
ENSG00000232878	DPYD-AS1	1.45826	1	antisense_RNA
ENSG00000232879	AL591806.2	0.315168	1	processed_pseudogene
ENSG00000232880	NDUFB4P10	-0.670383	1	processed_pseudogene
ENSG00000232881	RPS10P21	-0.000284027	1	processed_pseudogene
ENSG00000232882	PHKA1P1	0.130317	1	processed_pseudogene
ENSG00000232883	AL451081.2	0.203266	1	processed_pseudogene
ENSG00000232884	AF127936.2	1.71034	1	lincRNA
ENSG00000232885	GPC5-AS2	0.216392	1	antisense_RNA
ENSG00000232886	AF212831.1	0.00308551	1	lincRNA
ENSG00000232887	AC006466.1	-0.012044	1	processed_pseudogene
ENSG00000232888	AC127070.1	0.0261769	1	processed_pseudogene
ENSG00000232889	AC087499.4	0.290867	1	processed_pseudogene
ENSG00000232891	AL450344.3	0.322061	1	sense_intronic
ENSG00000232892	AL499616.1	0.658007	1	antisense_RNA
ENSG00000232893	IQCA1-AS1	-0.248774	1	antisense_RNA
ENSG00000232894	MRPS31P2	0.220923	1	unprocessed_pseudogene
ENSG00000232895	AL121999.1	1.46414	1	lincRNA
ENSG00000232896	AL592463.1	0.643412	1	lincRNA
ENSG00000232900	AL050403.1	0.0489593	1	lincRNA
ENSG00000232901	CYCSP10	0.0853702	1	processed_pseudogene
ENSG00000232903	LINC01166	2.49279	1	lincRNA
ENSG00000232905	AL162393.1	0.26521	1	processed_pseudogene
ENSG00000232907	DLGAP4-AS1	0.0965288	1	antisense_RNA
ENSG00000232908	HSD17B7P1	-0.0205079	1	processed_pseudogene
ENSG00000232909	AL157823.2	0.216088	1	antisense_RNA
ENSG00000232912	AL096855.1	-0.0970054	1	antisense_RNA
ENSG00000232913	PLCE1-AS2	0.300645	1	antisense_RNA
ENSG00000232915	AC097721.1	-0.151324	1	processed_pseudogene
ENSG00000232916	HMGN2P27	0.687237	1	processed_pseudogene
ENSG00000232917	HSPE1P6	-0.0512731	1	processed_pseudogene
ENSG00000232918	AC118469.1	-0.0918059	1	processed_pseudogene
ENSG00000232920	LINC01400	-0.206791	1	lincRNA
ENSG00000232922	MTND6P24	0.397688	1	unprocessed_pseudogene
ENSG00000232925	MRPS16P2	0.345047	1	processed_pseudogene
ENSG00000232926	AC000078.1	-0.0523989	1	processed_pseudogene
ENSG00000232927	USP12PY	-0.272631	1	processed_pseudogene
ENSG00000232930	AC083864.2	0.628665	1	lincRNA
ENSG00000232931	LINC00342	0.194849	1	lincRNA
ENSG00000232934	AL157786.1	0.822341	1	antisense_RNA
ENSG00000232936	AL157400.2	-0.19131	1	antisense_RNA
ENSG00000232938	RPL23AP87	-0.498294	1	transcribed_processed_pseudogene
ENSG00000232939	AL158829.1	0.179565	1	antisense_RNA
ENSG00000232940	HCG25	-0.0144053	1	antisense_RNA
ENSG00000232943	AL050321.1	0.194803	1	processed_pseudogene
ENSG00000232944	AC092423.1	0.23928	1	processed_pseudogene
ENSG00000232946	AL354707.3	-0.181243	1	processed_pseudogene
ENSG00000232949	AC002480.3	0.233328	1	antisense_RNA
ENSG00000232951	IPO7P1	-0.257459	1	processed_pseudogene
ENSG00000232952	AL512844.1	0.122047	1	processed_pseudogene
ENSG00000232953	HSPA8P18	0.0994732	1	processed_pseudogene
ENSG00000232954	LINC00374	0.203709	1	lincRNA
ENSG00000232956	SNHG15	-0.212938	1	lincRNA
ENSG00000232958	AC027119.1	-0.439825	1	unprocessed_pseudogene
ENSG00000232959	AL356475.1	-0.397399	1	antisense_RNA
ENSG00000232963	HMGN2P20	0.883584	1	processed_pseudogene
ENSG00000232964	LINC01737	-0.0437192	1	lincRNA
ENSG00000232969	AP001062.2	0.478812	1	antisense_RNA
ENSG00000232970	POLHP1	0.285139	1	processed_pseudogene
ENSG00000232971	AL591719.2	1.11715	1	antisense_RNA
ENSG00000232973	CYP1B1-AS1	-0.0391357	1	antisense_RNA
ENSG00000232977	LINC00327	0.748291	1	lincRNA
ENSG00000232978	AL161909.2	0.301836	1	antisense_RNA
ENSG00000232981	MTCO1P51	-0.0210759	1	unprocessed_pseudogene
ENSG00000232982	MTCO1P45	0.282776	1	processed_pseudogene
ENSG00000232983	AL160270.2	0.454793	1	processed_pseudogene
ENSG00000232985	AL355537.2	-0.0135387	1	lincRNA
ENSG00000232986	AL139081.1	-0.015801	1	lincRNA
ENSG00000232987	LINC01219	0.206501	1	lincRNA
ENSG00000232989	AL356010.1	0.135007	1	processed_pseudogene
ENSG00000232991	GACAT1	0.181142	1	lincRNA
ENSG00000232992	AHCYP4	0.180926	1	processed_pseudogene
ENSG00000232994	RPL7P14	0.48684	1	processed_pseudogene
ENSG00000232995	RGS5	0.14723	1	antisense_RNA
ENSG00000232998	VPS13A-AS1	-0.575827	1	antisense_RNA
ENSG00000233002	AC005324.1	0.224844	1	antisense_RNA
ENSG00000233005	AC018742.1	0.236661	1	lincRNA
ENSG00000233006	MIR3936HG	-0.114423	1	processed_transcript
ENSG00000233007	UBTFL11	-0.328445	1	processed_pseudogene
ENSG00000233008	LINC01725	-1.34783	1	lincRNA
ENSG00000233009	NALCN-AS1	-0.206622	1	antisense_RNA
ENSG00000233010	RPEP4	0.879242	1	processed_pseudogene
ENSG00000233011	SLC9A3P1	-0.10826	1	processed_pseudogene
ENSG00000233012	HDAC1P2	-0.0240841	1	transcribed_processed_pseudogene
ENSG00000233013	FAM157B	-0.374403	1	transcribed_unprocessed_pseudogene
ENSG00000233016	SNHG7	-0.0246322	1	antisense_RNA
ENSG00000233017	AL121832.1	0.363729	1	antisense_RNA
ENSG00000233018	AL732292.1	0.0620302	1	processed_pseudogene
ENSG00000233020	AL354872.1	1.0754	1	processed_pseudogene
ENSG00000233021	AL669841.1	-1.10313	1	antisense_RNA
ENSG00000233025	CRYZP1	0.0494244	1	processed_pseudogene
ENSG00000233026	MTCO1P5	0.0140347	1	processed_pseudogene
ENSG00000233028	AC006970.2	-0.148837	1	processed_pseudogene
ENSG00000233029	AC244453.2	0.641586	1	antisense_RNA
ENSG00000233030	AC243772.2	0.720457	1	antisense_RNA
ENSG00000233031	AC125238.1	0.300404	1	processed_pseudogene
ENSG00000233033	CASK-AS1	-0.554889	1	antisense_RNA
ENSG00000233037	AC009237.5	0.112261	1	processed_pseudogene
ENSG00000233038	AC011899.2	0.887018	1	antisense_RNA
ENSG00000233039	MTND5P30	-0.0971042	1	processed_pseudogene
ENSG00000233040	FAM204BP	-0.125494	1	processed_pseudogene
ENSG00000233041	PHGR1	0.426783	1	protein_coding
ENSG00000233044	AL049820.1	-0.997663	1	antisense_RNA
ENSG00000233045	AC097523.1	0.516893	1	processed_pseudogene
ENSG00000233047	LINC01677	-0.122496	1	lincRNA
ENSG00000233048	LINC01722	0.0580306	1	lincRNA
ENSG00000233052	AL513304.1	-3.82529	1	sense_intronic
ENSG00000233055	AL353621.1	0.582115	1	processed_pseudogene
ENSG00000233056	ERVH48-1	0.00534081	1	lincRNA
ENSG00000233057	EEF1A1P14	-0.0383543	1	processed_pseudogene
ENSG00000233060	AC016700.3	0.428948	1	lincRNA
ENSG00000233061	TTLL7-IT1	0.777036	1	sense_intronic
ENSG00000233063	SAR1AP4	-0.328432	1	processed_pseudogene
ENSG00000233064	AL136307.1	0.326314	1	lincRNA
ENSG00000233067	PTCHD1-AS	-0.340576	1	lincRNA
ENSG00000233068	AL590004.3	0.412046	1	lincRNA
ENSG00000233069	AL663074.1	0.459463	1	antisense_RNA
ENSG00000233070	ZFY-AS1	0.63563	1	antisense_RNA
ENSG00000233071	RPSAP59	0.499696	1	processed_pseudogene
ENSG00000233072	RPS15AP6	0.620604	1	processed_pseudogene
ENSG00000233073	AC005009.2	-0.596183	1	antisense_RNA
ENSG00000233077	LINC01271	-0.497793	1	lincRNA
ENSG00000233079	LINC01755	0.308507	1	lincRNA
ENSG00000233080	LINC01399	-0.363593	1	transcribed_processed_pseudogene
ENSG00000233081	AL353764.1	-0.0743939	1	lincRNA
ENSG00000233084	RPL23AP25	0.355226	1	processed_pseudogene
ENSG00000233086	AL358975.1	0.309947	1	lincRNA
ENSG00000233087	WTH3DI	0.127366	1	protein_coding
ENSG00000233090	AC015922.2	-0.0565175	1	unprocessed_pseudogene
ENSG00000233093	LINC00892	1.27211	1	processed_transcript
ENSG00000233096	AC099541.1	-0.403412	1	lincRNA
ENSG00000233098	CCDC144NL-AS1	-0.279736	1	antisense_RNA
ENSG00000233099	AC095030.1	-0.0247601	1	antisense_RNA
ENSG00000233101	HOXB-AS3	0.034514	1	antisense_RNA
ENSG00000233105	AC103563.5	0.0620302	1	unprocessed_pseudogene
ENSG00000233106	RPL12P3	0.0192451	1	processed_pseudogene
ENSG00000233107	SUCLA2P2	0.174678	1	processed_pseudogene
ENSG00000233108	AC006042.2	0.572682	1	antisense_RNA
ENSG00000233109	AC013701.1	-0.176242	1	processed_pseudogene
ENSG00000233110	AC093797.1	1.13593	1	antisense_RNA
ENSG00000233111	RAB1C	-0.0317441	1	processed_pseudogene
ENSG00000233114	AL358075.3	-0.057356	1	processed_pseudogene
ENSG00000233115	FAM90A11P	0.379153	1	unprocessed_pseudogene
ENSG00000233117	LINC00702	-0.577905	1	lincRNA
ENSG00000233121	VN1R20P	0.460367	1	unitary_pseudogene
ENSG00000233122	CTAGE7P	-0.104639	1	processed_pseudogene
ENSG00000233123	LINC01007	0.246238	1	lincRNA
ENSG00000233124	LINC00456	0.152722	1	lincRNA
ENSG00000233125	ACTBP12	-0.627062	1	processed_pseudogene
ENSG00000233128	LINC01794	0.0432232	1	lincRNA
ENSG00000233129	AL117351.1	0.392975	1	processed_pseudogene
ENSG00000233133	AC104451.1	-0.164869	1	unprocessed_pseudogene
ENSG00000233134	MTND3P17	0.213848	1	unprocessed_pseudogene
ENSG00000233135	RPS27P18	0.164245	1	unprocessed_pseudogene
ENSG00000233139	AC244636.2	0.151341	1	processed_pseudogene
ENSG00000233143	DIRC3-AS1	0.0197935	1	lincRNA
ENSG00000233144	AL512656.1	-0.793974	1	antisense_RNA
ENSG00000233146	BPIFB5P	0.176711	1	unitary_pseudogene
ENSG00000233148	SYF2P2	0.23105	1	processed_pseudogene
ENSG00000233153	UBE2E2-AS1	-0.264743	1	antisense_RNA
ENSG00000233154	LINC01762	0.150299	1	lincRNA
ENSG00000233155	HMGA1P8	-0.666113	1	processed_pseudogene
ENSG00000233157	Z97055.1	0.510425	1	processed_pseudogene
ENSG00000233158	RPS24P6	0.215885	1	processed_pseudogene
ENSG00000233159	AC007390.1	0.313993	1	processed_pseudogene
ENSG00000233163	RPS12P17	0.460282	1	processed_pseudogene
ENSG00000233167	EEF1A1P26	0.402235	1	processed_pseudogene
ENSG00000233170	AC138356.2	0.390835	1	processed_pseudogene
ENSG00000233173	VN1R34P	-0.218187	1	unitary_pseudogene
ENSG00000233175	AC008105.1	0.485091	1	antisense_RNA
ENSG00000233176	OR7E157P	0.0432232	1	unprocessed_pseudogene
ENSG00000233178	AL161457.2	0.369785	1	antisense_RNA
ENSG00000233183	AL138889.1	0.334283	1	lincRNA
ENSG00000233184	AC093157.1	0.346293	1	antisense_RNA
ENSG00000233186	KLF4P1	-0.634681	1	processed_pseudogene
ENSG00000233189	RPL12P29	0.545399	1	processed_pseudogene
ENSG00000233190	RPS24P13	0.0433322	1	processed_pseudogene
ENSG00000233191	AC006372.2	0.904554	1	antisense_RNA
ENSG00000233196	AL096803.2	-0.186363	1	processed_pseudogene
ENSG00000233197	TMEM256P1	0.497599	1	processed_pseudogene
ENSG00000233198	RNF224	-0.777434	1	protein_coding
ENSG00000233200	AL117336.1	-0.267768	1	lincRNA
ENSG00000233203	AC096536.1	0.0517519	1	antisense_RNA
ENSG00000233204	MAPRE1P3	0.132031	1	processed_pseudogene
ENSG00000233205	AC108479.1	0.0212925	1	processed_pseudogene
ENSG00000233208	LINC00642	-0.113089	1	lincRNA
ENSG00000233213	KCNJ6-AS1	-0.092153	1	sense_intronic
ENSG00000233214	AC002511.2	0.0662353	1	lincRNA
ENSG00000233215	LINC01687	-0.0135387	1	lincRNA
ENSG00000233216	AL357373.1	-0.0650464	1	processed_pseudogene
ENSG00000233217	MROH3P	0.316007	1	transcribed_unitary_pseudogene
ENSG00000233219	AC008080.3	1.26623	1	lincRNA
ENSG00000233220	LINC00167	0.462152	1	lincRNA
ENSG00000233221	AC133785.1	0.142311	1	antisense_RNA
ENSG00000233222	AL513523.3	-0.0715607	1	antisense_RNA
ENSG00000233223	AC016876.1	0.0793498	1	antisense_RNA
ENSG00000233225	AC004987.2	0.179215	1	processed_pseudogene
ENSG00000233229	CNOT7P1	0.11337	1	processed_pseudogene
ENSG00000233230	AC079807.2	0.211472	1	antisense_RNA
ENSG00000233231	HNRNPA1P49	-0.765254	1	processed_pseudogene
ENSG00000233235	BX119321.1	-0.673009	1	unprocessed_pseudogene
ENSG00000233237	LINC00472	0.00710805	1	lincRNA
ENSG00000233242	AL512604.2	0.23	1	antisense_RNA
ENSG00000233246	AL513327.2	0.209181	1	antisense_RNA
ENSG00000233247	AC002524.1	0.168629	1	processed_pseudogene
ENSG00000233248	MTND6P9	0.323689	1	processed_pseudogene
ENSG00000233250	AC233728.1	0.105603	1	antisense_RNA
ENSG00000233251	AC007743.1	0.597564	1	antisense_RNA
ENSG00000233252	CRIP1P1	-0.0945052	1	processed_pseudogene
ENSG00000233254	RPL21P134	0.458628	1	processed_pseudogene
ENSG00000233256	AL355870.1	0.316991	1	antisense_RNA
ENSG00000233258	AL390786.1	0.00858958	1	lincRNA
ENSG00000233259	FABP3P2	0.543131	1	processed_pseudogene
ENSG00000233260	RPSAP63	0.0620302	1	processed_pseudogene
ENSG00000233261	FAM238A	-0.0236646	1	transcribed_unprocessed_pseudogene
ENSG00000233262	AL356134.1	-0.492189	1	antisense_RNA
ENSG00000233263	AC009518.2	-0.0961172	1	processed_pseudogene
ENSG00000233264	AC006042.3	0.0930213	1	processed_pseudogene
ENSG00000233265	MICF	-0.63502	1	unprocessed_pseudogene
ENSG00000233266	HMGB1P31	-0.484703	1	processed_pseudogene
ENSG00000233268	AL691449.1	-0.432231	1	processed_pseudogene
ENSG00000233270	SNRPEP4	-0.221329	1	processed_pseudogene
ENSG00000233272	PNPT1P2	-0.0479816	1	processed_pseudogene
ENSG00000233273	AMMECR1LP1	0.620913	1	processed_pseudogene
ENSG00000233276	GPX1	-0.106076	1	protein_coding
ENSG00000233277	LINC01728	0.0156039	1	lincRNA
ENSG00000233278	RPS26P2	-0.317029	1	processed_pseudogene
ENSG00000233286	MTND3P10	0.334534	1	processed_pseudogene
ENSG00000233287	AC009362.1	0.227181	1	processed_pseudogene
ENSG00000233288	AC092447.5	-1.64562	1	lincRNA
ENSG00000233291	RPL7AP61	0.318255	1	processed_pseudogene
ENSG00000233292	AL513533.1	0.421484	1	processed_pseudogene
ENSG00000233293	AL133343.3	0.182185	1	antisense_RNA
ENSG00000233295	FAM90A20P	0.614069	1	unprocessed_pseudogene
ENSG00000233296	AC092159.2	-0.702947	1	antisense_RNA
ENSG00000233297	RASA4DP	-0.0918628	1	unprocessed_pseudogene
ENSG00000233299	HIGD1AP4	1.038	1	processed_pseudogene
ENSG00000233303	XXYLT1-AS1	-0.243115	1	antisense_RNA
ENSG00000233304	LINC01346	-0.207072	1	lincRNA
ENSG00000233306	TRGV2	0.194089	1	TR_V_gene
ENSG00000233307	AC011753.3	0.209522	1	processed_pseudogene
ENSG00000233308	OSTN-AS1	-0.895714	1	antisense_RNA
ENSG00000233309	RPS6P12	1.05847	1	processed_pseudogene
ENSG00000233311	MTCO1P54	-0.82737	1	processed_pseudogene
ENSG00000233319	PPIAP32	0.646395	1	processed_pseudogene
ENSG00000233321	AL357833.1	0.111003	1	lincRNA
ENSG00000233324	EEF1A1P34	-0.62519	1	processed_pseudogene
ENSG00000233325	MIPEPP3	0.0535179	1	transcribed_unprocessed_pseudogene
ENSG00000233327	USP32P2	-0.0586072	1	transcribed_unprocessed_pseudogene
ENSG00000233328	PFN1P1	0.116261	1	processed_pseudogene
ENSG00000233329	AC068287.1	0.232493	1	processed_pseudogene
ENSG00000233330	AL078581.1	-0.276739	1	antisense_RNA
ENSG00000233332	AL122008.3	0.0112773	1	antisense_RNA
ENSG00000233333	RNFT1P2	0.475721	1	processed_pseudogene
ENSG00000233334	FAM53B-AS1	0.139387	1	antisense_RNA
ENSG00000233335	AC016696.1	-0.115639	1	processed_pseudogene
ENSG00000233337	UBE2FP3	0.0970216	1	processed_pseudogene
ENSG00000233338	TLR8-AS1	0.0223285	1	antisense_RNA
ENSG00000233339	AC018878.1	-5.19978	1	antisense_RNA
ENSG00000233340	AL139120.1	0.327135	1	antisense_RNA
ENSG00000233343	ATP6V1G1P4	-0.0907438	1	processed_pseudogene
ENSG00000233347	ERP29P1	0.239483	1	processed_pseudogene
ENSG00000233354	LINC00028	0.426965	1	lincRNA
ENSG00000233355	CHRM3-AS2	1.60704	1	antisense_RNA
ENSG00000233357	RPL30P15	-0.0437192	1	processed_pseudogene
ENSG00000233358	AL035401.1	0.0595749	1	lincRNA
ENSG00000233359	AC114485.1	0.29991	1	lincRNA
ENSG00000233360	Z83844.2	0.11382	1	antisense_RNA
ENSG00000233363	AC006019.2	0.520144	1	antisense_RNA
ENSG00000233365	AL121956.1	0.0250433	1	lincRNA
ENSG00000233366	ZNF90P2	0.0713786	1	processed_pseudogene
ENSG00000233367	AL133480.1	0.581011	1	antisense_RNA
ENSG00000233369	GTF2IP4	0.077964	1	transcribed_processed_pseudogene
ENSG00000233370	AC140479.3	-0.0740668	1	processed_pseudogene
ENSG00000233372	AL137076.1	0.308603	1	lincRNA
ENSG00000233377	MTND4P20	-0.00674877	1	processed_pseudogene
ENSG00000233379	AL139002.1	-0.0354545	1	lincRNA
ENSG00000233380	AC034268.1	0.0712707	1	processed_pseudogene
ENSG00000233381	AK4P3	-0.0204306	1	processed_pseudogene
ENSG00000233382	NKAPP1	0.22425	1	transcribed_processed_pseudogene
ENSG00000233383	AC073089.1	0.486088	1	processed_pseudogene
ENSG00000233384	AC096537.1	0.105067	1	bidirectional_promoter_lncRNA
ENSG00000233385	MTCO3P8	0.233967	1	unprocessed_pseudogene
ENSG00000233388	AL022334.1	0.0536087	1	processed_pseudogene
ENSG00000233392	AC104809.2	-0.3577	1	processed_transcript
ENSG00000233393	AP000688.2	0.054582	1	lincRNA
ENSG00000233395	LINC00841	-0.16775	1	lincRNA
ENSG00000233396	LINC01719	-0.332532	1	lincRNA
ENSG00000233397	AC008063.2	-0.389508	1	lincRNA
ENSG00000233401	PRKAR1AP1	0.269886	1	processed_pseudogene
ENSG00000233402	TARDBPP1	-0.212845	1	processed_pseudogene
ENSG00000233403	AC121342.1	-0.792281	1	lincRNA
ENSG00000233405	LINC01046	0.434209	1	lincRNA
ENSG00000233406	AL162430.1	0.597323	1	processed_pseudogene
ENSG00000233407	AL592182.1	-0.0205524	1	antisense_RNA
ENSG00000233409	FANK1-AS1	-1.14291	1	antisense_RNA
ENSG00000233410	LINC01222	0.0652776	1	lincRNA
ENSG00000233411	AL359962.1	-1.13645	1	sense_intronic
ENSG00000233416	AC012065.2	-0.483714	1	processed_pseudogene
ENSG00000233419	AL121994.1	-0.0176962	1	processed_pseudogene
ENSG00000233420	AC002127.2	-0.281838	1	lincRNA
ENSG00000233421	LINC01783	-0.154553	1	lincRNA
ENSG00000233423	AC005482.1	0.383689	1	lincRNA
ENSG00000233424	BX664718.1	0.440864	1	lincRNA
ENSG00000233425	KRT18P67	0.462592	1	processed_pseudogene
ENSG00000233426	EIF3FP3	0.052394	1	processed_pseudogene
ENSG00000233427	AL009181.1	-0.0514137	1	antisense_RNA
ENSG00000233428	AC019050.1	-0.177995	1	processed_pseudogene
ENSG00000233429	HOTAIRM1	0.799738	1	antisense_RNA
ENSG00000233430	AC239798.1	-0.001898	1	unprocessed_pseudogene
ENSG00000233432	AL592494.2	0.344069	1	processed_pseudogene
ENSG00000233433	AC006144.1	0.749268	1	processed_pseudogene
ENSG00000233435	AGGF1P2	0.0432232	1	processed_pseudogene
ENSG00000233436	BTBD18	0.377173	1	protein_coding
ENSG00000233440	HMGA1P6	-0.132136	1	processed_pseudogene
ENSG00000233441	CYP2AB1P	0.016655	1	transcribed_unprocessed_pseudogene
ENSG00000233444	AC013262.1	0.025369	1	processed_pseudogene
ENSG00000233445	RPL17P11	0.0620302	1	processed_pseudogene
ENSG00000233447	AC103563.6	0.277312	1	unprocessed_pseudogene
ENSG00000233449	MTATP6P14	0.332042	1	processed_pseudogene
ENSG00000233452	STXBP5-AS1	-0.106885	1	antisense_RNA
ENSG00000233455	AL035414.1	-0.18884	1	processed_pseudogene
ENSG00000233456	LINC01077	0.430753	1	lincRNA
ENSG00000233457	AL353705.2	-0.674406	1	processed_pseudogene
ENSG00000233459	AC125238.2	-0.100461	1	processed_pseudogene
ENSG00000233460	RPL35AP31	-1.09296	1	processed_pseudogene
ENSG00000233461	AL445524.1	-0.0353792	1	antisense_RNA
ENSG00000233464	AL589963.1	-0.344925	1	antisense_RNA
ENSG00000233467	U40455.1	0.0045035	1	processed_pseudogene
ENSG00000233469	ST6GALNAC4P1	-0.46101	1	processed_pseudogene
ENSG00000233471	KRT18P62	1.19188	1	processed_pseudogene
ENSG00000233472	AL390866.1	0.0185393	1	lincRNA
ENSG00000233473	RAD1P2	0.170004	1	processed_pseudogene
ENSG00000233476	EEF1A1P6	-0.119506	1	processed_pseudogene
ENSG00000233477	AL591363.1	0.0356897	1	processed_pseudogene
ENSG00000233478	AL031280.1	0.0418692	1	antisense_RNA
ENSG00000233479	AC017074.2	0.300404	1	lincRNA
ENSG00000233482	AC093579.1	0.138885	1	antisense_RNA
ENSG00000233483	AC008105.2	0.261768	1	antisense_RNA
ENSG00000233484	AL450471.1	0.410878	1	transcribed_processed_pseudogene
ENSG00000233485	AL031283.2	0.878318	1	antisense_RNA
ENSG00000233487	RPSAP69	0.616225	1	transcribed_processed_pseudogene
ENSG00000233492	AL133325.2	-0.107799	1	lincRNA
ENSG00000233493	TMEM238	0.0891718	1	protein_coding
ENSG00000233496	SYNJ2-IT1	0.759512	1	sense_intronic
ENSG00000233497	HNRNPA1P60	-0.149624	1	processed_pseudogene
ENSG00000233502	AC104794.1	0.0180062	1	lincRNA
ENSG00000233503	HNRNPLP1	-0.116829	1	processed_pseudogene
ENSG00000233508	AL021395.1	0.0203453	1	lincRNA
ENSG00000233509	ZNF197-AS1	0.297968	1	antisense_RNA
ENSG00000233511	Z98742.2	0.35392	1	processed_pseudogene
ENSG00000233514	AL356653.1	-0.331904	1	processed_pseudogene
ENSG00000233515	LINC01518	0.0595749	1	lincRNA
ENSG00000233516	AL445644.1	0.290218	1	lincRNA
ENSG00000233517	AC005162.2	0.322689	1	antisense_RNA
ENSG00000233518	RPL7P35	-0.0570585	1	processed_pseudogene
ENSG00000233519	AL590490.1	-0.106312	1	antisense_RNA
ENSG00000233521	LINC01638	-5.93017	1	lincRNA
ENSG00000233523	PHBP5	-1.45571	1	processed_pseudogene
ENSG00000233524	RANP8	-0.366032	1	processed_pseudogene
ENSG00000233527	ZNF529-AS1	-0.185939	1	antisense_RNA
ENSG00000233529	HCG21	0.189096	1	antisense_RNA
ENSG00000233532	LINC00460	-0.52794	1	lincRNA
ENSG00000233533	MKNK2P1	-0.273922	1	processed_pseudogene
ENSG00000233534	AL035604.1	-0.136104	1	lincRNA
ENSG00000233535	AC003035.2	0.395864	1	lincRNA
ENSG00000233536	AP000943.1	-0.11585	1	lincRNA
ENSG00000233538	AC017104.3	0.349599	1	lincRNA
ENSG00000233539	AC011294.1	0.633982	1	lincRNA
ENSG00000233540	DNM3-IT1	0.969334	1	sense_intronic
ENSG00000233541	AP000926.1	0.394447	1	processed_pseudogene
ENSG00000233544	EIF3KP2	0.397334	1	processed_pseudogene
ENSG00000233545	CYCSP33	0.016655	1	processed_pseudogene
ENSG00000233547	AL158212.2	0.410079	1	antisense_RNA
ENSG00000233548	CYCSP44	0.161238	1	processed_pseudogene
ENSG00000233551	LSM1P1	-0.53843	1	processed_pseudogene
ENSG00000233554	B4GALT1-AS1	-0.383751	1	antisense_RNA
ENSG00000233555	AL591438.1	0.0198039	1	processed_pseudogene
ENSG00000233557	NFU1P2	0.169486	1	processed_pseudogene
ENSG00000233558	AL050331.1	-0.819224	1	processed_pseudogene
ENSG00000233559	LINC00513	-0.151207	1	lincRNA
ENSG00000233560	KRT8P39	0.230089	1	processed_pseudogene
ENSG00000233562	AL356981.1	0.363162	1	processed_pseudogene
ENSG00000233563	OR52E7P	0.746017	1	unprocessed_pseudogene
ENSG00000233565	AC007690.1	0.279185	1	processed_pseudogene
ENSG00000233569	AL161630.1	0.172061	1	lincRNA
ENSG00000233574	AL020994.3	0.399638	1	lincRNA
ENSG00000233575	AL358934.1	0.197715	1	processed_pseudogene
ENSG00000233576	AC131235.2	0.194658	1	unprocessed_pseudogene
ENSG00000233577	AL022332.1	0.537601	1	lincRNA
ENSG00000233578	EIF4EP1	0.183471	1	processed_pseudogene
ENSG00000233579	KRT8P15	0.269134	1	processed_pseudogene
ENSG00000233583	AL356273.1	-0.344634	1	processed_pseudogene
ENSG00000233585	AC231533.2	0.134129	1	processed_pseudogene
ENSG00000233586	AC246785.2	0.22682	1	processed_pseudogene
ENSG00000233588	CYP51A1P2	0.0984255	1	processed_pseudogene
ENSG00000233589	AL138789.1	0.513212	1	antisense_RNA
ENSG00000233590	AC016395.1	-0.495907	1	lincRNA
ENSG00000233593	AL590094.1	-0.246693	1	processed_transcript
ENSG00000233594	BTF3P5	-0.224484	1	processed_pseudogene
ENSG00000233595	MTND2P29	0.463134	1	processed_pseudogene
ENSG00000233597	AC133435.1	0.0515841	1	processed_pseudogene
ENSG00000233602	ERI3-IT1	-0.634718	1	sense_intronic
ENSG00000233603	JTBP1	-0.0641401	1	processed_pseudogene
ENSG00000233605	LINC01851	0.284189	1	lincRNA
ENSG00000233607	LINC01392	0.185598	1	lincRNA
ENSG00000233609	RPL10P19	-0.270307	1	transcribed_processed_pseudogene
ENSG00000233610	LINC00462	0.0914582	1	lincRNA
ENSG00000233611	AC019068.1	0.371074	1	antisense_RNA
ENSG00000233613	DCUN1D2-AS	-0.360633	1	antisense_RNA
ENSG00000233614	DDX11L10	-0.241441	1	transcribed_unprocessed_pseudogene
ENSG00000233615	HNRNPA1P42	0.659731	1	processed_pseudogene
ENSG00000233616	AL359636.3	-0.248154	1	lincRNA
ENSG00000233621	LINC01137	-0.0870689	1	antisense_RNA
ENSG00000233622	CYP2T1P	0.0836129	1	transcribed_unitary_pseudogene
ENSG00000233623	PGAM1P11	-0.328096	1	processed_pseudogene
ENSG00000233625	AL035045.1	-0.481111	1	lincRNA
ENSG00000233626	AC092814.1	1.31258	1	processed_pseudogene
ENSG00000233632	Z82198.3	-0.410783	1	processed_pseudogene
ENSG00000233633	AC093326.1	0.609144	1	lincRNA
ENSG00000233635	AC015923.1	1.05182	1	antisense_RNA
ENSG00000233639	LINC01158	0.0408045	1	processed_transcript
ENSG00000233642	GPR158-AS1	-0.241117	1	antisense_RNA
ENSG00000233643	AC022398.1	-0.0750191	1	lincRNA
ENSG00000233644	ARHGEF7-IT1	-0.741508	1	sense_intronic
ENSG00000233645	AL358876.2	0.0628774	1	lincRNA
ENSG00000233646	OR52T1P	-0.484181	1	unprocessed_pseudogene
ENSG00000233647	NENFP1	-0.652724	1	processed_pseudogene
ENSG00000233648	AC010095.1	-0.297116	1	processed_pseudogene
ENSG00000233651	AL590399.5	0.00718006	1	lincRNA
ENSG00000233653	CICP7	0.244048	1	processed_pseudogene
ENSG00000233654	AC108047.1	-0.0289003	1	antisense_RNA
ENSG00000233656	AL445430.1	0.798748	1	lincRNA
ENSG00000233659	NDUFA5P4	0.0968142	1	processed_pseudogene
ENSG00000233661	SPIN4-AS1	0.127151	1	antisense_RNA
ENSG00000233662	CALM2P4	0.244778	1	processed_pseudogene
ENSG00000233664	NDUFS5P3	-0.169586	1	processed_pseudogene
ENSG00000233665	AC060234.2	-1.12552	1	processed_transcript
ENSG00000233668	AL353662.2	-0.067812	1	processed_pseudogene
ENSG00000233670	PIRT	-0.499247	1	protein_coding
ENSG00000233671	AC083899.2	0.175317	1	processed_pseudogene
ENSG00000233672	RNASEH2B-AS1	0.201921	1	antisense_RNA
ENSG00000233673	ANAPC1P1	-0.196906	1	transcribed_unprocessed_pseudogene
ENSG00000233674	AL451062.2	0.478813	1	processed_pseudogene
ENSG00000233677	DDX39BP1	0.155698	1	unprocessed_pseudogene
ENSG00000233680	HNRNPA1P27	-0.216701	1	processed_pseudogene
ENSG00000233681	CEACAMP1	0.181169	1	unprocessed_pseudogene
ENSG00000233684	LINC01865	0.0288805	1	lincRNA
ENSG00000233685	OR6L1P	0.00280931	1	unprocessed_pseudogene
ENSG00000233688	BX842559.2	-0.232727	1	processed_pseudogene
ENSG00000233689	AC104688.1	0.0101478	1	lincRNA
ENSG00000233690	EBAG9P1	0.19354	1	processed_pseudogene
ENSG00000233691	AL354714.5	-0.224088	1	processed_pseudogene
ENSG00000233693	AL357568.1	-0.394965	1	antisense_RNA
ENSG00000233694	AC007365.3	-0.112022	1	lincRNA
ENSG00000233695	GAS6-AS1	-0.0425022	1	antisense_RNA
ENSG00000233699	TTTY18	0.376342	1	lincRNA
ENSG00000233701	PRR23C	0.00181003	1	protein_coding
ENSG00000233702	AC107083.1	-0.431598	1	processed_pseudogene
ENSG00000233705	SLC26A4-AS1	0.124508	1	antisense_RNA
ENSG00000233707	RPL22P11	0.0156039	1	processed_pseudogene
ENSG00000233708	AL512353.2	0.742605	1	processed_pseudogene
ENSG00000233710	AL049564.1	0.551464	1	processed_pseudogene
ENSG00000233713	AL161447.1	0.500685	1	processed_pseudogene
ENSG00000233716	AC074367.1	0.489937	1	processed_pseudogene
ENSG00000233718	MYCNOS	1.14418	1	antisense_RNA
ENSG00000233719	GOT2P3	0.177229	1	transcribed_processed_pseudogene
ENSG00000233721	AL356309.2	-0.464509	1	lincRNA
ENSG00000233723	LINC01122	0.143543	1	lincRNA
ENSG00000233724	AL513321.1	0.0119081	1	processed_pseudogene
ENSG00000233725	LINC00284	0.410581	1	lincRNA
ENSG00000233729	AC016909.2	0.209221	1	antisense_RNA
ENSG00000233730	LINC01765	-0.4017	1	lincRNA
ENSG00000233733	H2AFZP6	0.016808	1	processed_pseudogene
ENSG00000233735	AL359918.2	-0.0886165	1	antisense_RNA
ENSG00000233737	AP003072.1	0.0250433	1	processed_pseudogene
ENSG00000233739	AL031587.2	0.0119081	1	antisense_RNA
ENSG00000233741	AC016691.1	0.337395	1	processed_pseudogene
ENSG00000233746	LINC00656	-0.375871	1	lincRNA
ENSG00000233747	RPL36AP13	1.10206	1	processed_pseudogene
ENSG00000233751	AC104772.2	0.100363	1	processed_pseudogene
ENSG00000233752	AC009414.1	0.324693	1	processed_pseudogene
ENSG00000233754	AP001628.2	1.17926	1	lincRNA
ENSG00000233755	AL050344.1	0.0620302	1	lincRNA
ENSG00000233756	DSCAM-IT1	0.387325	1	sense_intronic
ENSG00000233757	AC092835.1	0.0208549	1	protein_coding
ENSG00000233760	AC004947.1	0.182248	1	lincRNA
ENSG00000233762	AC007969.1	-0.0102464	1	processed_pseudogene
ENSG00000233764	MTCO1P20	0.0278484	1	processed_pseudogene
ENSG00000233765	AL591479.1	0.0662353	1	unprocessed_pseudogene
ENSG00000233766	AC098617.1	0.694098	1	antisense_RNA
ENSG00000233771	CICP5	0.128698	1	unprocessed_pseudogene
ENSG00000233774	MED14P1	0.0628774	1	unprocessed_pseudogene
ENSG00000233775	AL109945.1	-0.337665	1	lincRNA
ENSG00000233776	LINC01251	0.261618	1	antisense_RNA
ENSG00000233778	AC104339.1	0.146221	1	processed_pseudogene
ENSG00000233780	HNRNPA1P30	0.142396	1	transcribed_processed_pseudogene
ENSG00000233783	AP001442.1	0.896647	1	processed_transcript
ENSG00000233785	AC131011.1	-0.139328	1	antisense_RNA
ENSG00000233786	CDC27P1	-0.112152	1	processed_pseudogene
ENSG00000233787	AC010374.1	0.295102	1	processed_pseudogene
ENSG00000233791	LINC01136	0.590932	1	lincRNA
ENSG00000233797	UFL1-AS1	-0.20774	1	antisense_RNA
ENSG00000233799	AC139887.1	0.204238	1	antisense_RNA
ENSG00000233805	AL365496.1	0.745541	1	processed_pseudogene
ENSG00000233806	LINC01237	0.324638	1	processed_transcript
ENSG00000233816	IFNA13	0.015933	1	protein_coding
ENSG00000233817	AL162727.1	0.0728558	1	lincRNA
ENSG00000233818	AP000695.2	-0.11553	1	antisense_RNA
ENSG00000233820	AL589843.2	-0.356484	1	transcribed_processed_pseudogene
ENSG00000233821	ENOX1-AS1	0.729427	1	lincRNA
ENSG00000233822	HIST1H2BN	0.152602	1	protein_coding
ENSG00000233823	AL356311.1	-0.134317	1	antisense_RNA
ENSG00000233825	AL391839.2	0.359059	1	antisense_RNA
ENSG00000233827	FAM58BP	0.172613	1	processed_pseudogene
ENSG00000233828	LINC01949	0.599887	1	lincRNA
ENSG00000233829	AC017078.1	0.243598	1	processed_pseudogene
ENSG00000233830	EIF4HP1	-0.00621513	1	processed_pseudogene
ENSG00000233833	ETF1P3	-0.027427	1	processed_pseudogene
ENSG00000233834	AC005083.1	0.283338	1	processed_transcript
ENSG00000233835	AL132875.2	-0.183413	1	lincRNA
ENSG00000233836	AC139769.1	0.081216	1	transcribed_unprocessed_pseudogene
ENSG00000233837	EIF3LP2	-0.178186	1	processed_pseudogene
ENSG00000233839	AL357055.1	0.729873	1	processed_pseudogene
ENSG00000233840	PCDH9-AS4	0.241365	1	antisense_RNA
ENSG00000233842	AC062031.1	-0.0910683	1	lincRNA
ENSG00000233844	KCNQ5-IT1	-0.21452	1	sense_intronic
ENSG00000233845	AC093732.1	-0.206044	1	antisense_RNA
ENSG00000233846	AL133480.2	0.152531	1	processed_pseudogene
ENSG00000233847	AC022445.1	-0.0667739	1	antisense_RNA
ENSG00000233848	AL513188.1	-0.266918	1	antisense_RNA
ENSG00000233850	AC103563.7	-0.0632995	1	antisense_RNA
ENSG00000233851	LATS2-AS1	-0.954631	1	antisense_RNA
ENSG00000233852	AC005304.1	1.07761	1	lincRNA
ENSG00000233854	POU6F2-AS2	0.0574163	1	antisense_RNA
ENSG00000233858	AC026904.1	3.20561	1	lincRNA
ENSG00000233859	ADH5P4	0.0207699	1	processed_pseudogene
ENSG00000233860	AC107072.2	0.290015	1	antisense_RNA
ENSG00000233862	AC016907.2	-0.287777	1	antisense_RNA
ENSG00000233868	AC009302.1	0.0427828	1	processed_pseudogene
ENSG00000233869	RPSAP27	-0.508583	1	processed_pseudogene
ENSG00000233870	AC007881.1	0.359278	1	unprocessed_pseudogene
ENSG00000233871	DLG5-AS1	0.0420091	1	processed_transcript
ENSG00000233872	AC005033.1	-0.115639	1	processed_pseudogene
ENSG00000233873	RPL7P44	-0.632192	1	processed_pseudogene
ENSG00000233874	AL118496.1	0.229244	1	processed_pseudogene
ENSG00000233876	GAPDHP68	-0.569842	1	processed_pseudogene
ENSG00000233877	AL606517.1	-0.357949	1	processed_pseudogene
ENSG00000233878	AC073133.2	-0.434567	1	lincRNA
ENSG00000233880	AL161722.2	0.366659	1	processed_pseudogene
ENSG00000233885	YEATS2-AS1	0.212606	1	antisense_RNA
ENSG00000233887	AL354685.1	-0.514838	1	processed_pseudogene
ENSG00000233888	MTCO2P17	-0.501558	1	unprocessed_pseudogene
ENSG00000233891	AC007179.2	-0.654642	1	lincRNA
ENSG00000233892	AL671855.1	-0.127083	1	processed_pseudogene
ENSG00000233893	EZR-AS1	-0.47148	1	antisense_RNA
ENSG00000233894	AC105271.1	-0.643528	1	antisense_RNA
ENSG00000233895	AL121761.1	-0.116132	1	lincRNA
ENSG00000233896	PDYN-AS1	1.08414	1	antisense_RNA
ENSG00000233901	LINC01503	-0.261918	1	lincRNA
ENSG00000233902	AL645933.1	0.324392	1	unprocessed_pseudogene
ENSG00000233903	Z83851.1	1.46451	1	lincRNA
ENSG00000233906	AL445623.1	-0.135078	1	lincRNA
ENSG00000233907	LINC01761	0.181579	1	lincRNA
ENSG00000233908	AL359711.1	0.623565	1	processed_pseudogene
ENSG00000233909	UBE2V1P4	0.203709	1	processed_pseudogene
ENSG00000233910	GTF2F2P2	0.827739	1	processed_pseudogene
ENSG00000233912	AC026202.2	0.0266542	1	antisense_RNA
ENSG00000233913	RPL10P9	-0.00212903	1	processed_pseudogene
ENSG00000233915	UBE2Q2P10	-0.408514	1	processed_pseudogene
ENSG00000233916	ZDHHC20P1	0.152722	1	processed_pseudogene
ENSG00000233920	AL162595.2	0.256859	1	antisense_RNA
ENSG00000233921	RPS15AP40	-0.176839	1	processed_pseudogene
ENSG00000233922	LINC01694	0.213396	1	lincRNA
ENSG00000233924	RPSAP13	1.14294	1	processed_pseudogene
ENSG00000233926	AL591368.1	0.326405	1	lincRNA
ENSG00000233927	RPS28	0.0344866	1	protein_coding
ENSG00000233928	AL591501.1	0.378193	1	lincRNA
ENSG00000233930	KRTAP5-AS1	0.234352	1	antisense_RNA
ENSG00000233932	CTXN2	-0.470321	1	protein_coding
ENSG00000233933	AL135924.1	0.152722	1	processed_pseudogene
ENSG00000233934	RPL21P38	0.0873055	1	processed_pseudogene
ENSG00000233936	AL390778.2	0.0502465	1	lincRNA
ENSG00000233937	AC008443.1	-0.0622572	1	processed_transcript
ENSG00000233939	AC114755.4	0.0754399	1	processed_pseudogene
ENSG00000233940	RPL12P45	-0.406196	1	processed_pseudogene
ENSG00000233941	AL356859.1	0.0620302	1	antisense_RNA
ENSG00000233942	AC004012.1	0.536134	1	lincRNA
ENSG00000233946	RPS29P4	0.438447	1	processed_pseudogene
ENSG00000233947	AL353705.3	-0.411267	1	processed_pseudogene
ENSG00000233951	RCC2P3	0.0906803	1	processed_pseudogene
ENSG00000233952	FTLP15	0.388871	1	processed_pseudogene
ENSG00000233954	UQCRHL	-0.158474	1	protein_coding
ENSG00000233955	AHCYP3	0.16754	1	processed_pseudogene
ENSG00000233956	BTF3P6	-0.0536526	1	processed_pseudogene
ENSG00000233963	ATP8A2P3	0.663748	1	unprocessed_pseudogene
ENSG00000233966	UBE2SP1	0.197753	1	processed_pseudogene
ENSG00000233967	AL359715.2	0.134132	1	lincRNA
ENSG00000233968	AL157895.1	0.545911	1	antisense_RNA
ENSG00000233969	AC004946.1	-0.311262	1	lincRNA
ENSG00000233970	AC092159.3	0.0620302	1	antisense_RNA
ENSG00000233971	RPS20P10	-0.16139	1	processed_pseudogene
ENSG00000233973	LINC01360	0.0595749	1	lincRNA
ENSG00000233974	AC138951.1	0.534602	1	processed_pseudogene
ENSG00000233975	AL445490.2	-0.275227	1	lincRNA
ENSG00000233977	AC099681.3	-4.77029	1	lincRNA
ENSG00000233978	AC016735.2	-0.659605	1	lincRNA
ENSG00000233979	AC002553.2	0.401044	1	processed_pseudogene
ENSG00000233981	AL022396.1	0.504369	1	lincRNA
ENSG00000233983	AL365220.1	0.0984616	1	processed_pseudogene
ENSG00000233984	RPSAP14	0.0699257	1	processed_pseudogene
ENSG00000233987	AC106706.1	0.274208	1	lincRNA
ENSG00000233990	AL353754.1	0.0149481	1	processed_pseudogene
ENSG00000233993	AL121900.1	-0.226158	1	antisense_RNA
ENSG00000233994	GDI2P2	0.111553	1	processed_pseudogene
ENSG00000233995	AP000547.1	0.152722	1	unprocessed_pseudogene
ENSG00000233996	AC013439.1	0.154246	1	processed_pseudogene
ENSG00000233997	LINC01425	0.0595749	1	lincRNA
ENSG00000233998	SETP5	0.0374353	1	processed_pseudogene
ENSG00000234003	MTATP6P27	-0.281479	1	unprocessed_pseudogene
ENSG00000234004	AC092017.2	-0.647953	1	processed_pseudogene
ENSG00000234005	GAPDHP22	0.044271	1	processed_pseudogene
ENSG00000234006	DDX39B-AS1	0.272974	1	antisense_RNA
ENSG00000234008	PPP1R2P2	0.021794	1	processed_pseudogene
ENSG00000234009	RPL5P34	0.320913	1	processed_pseudogene
ENSG00000234015	LINC02530	0.194089	1	lincRNA
ENSG00000234016	GNG10P1	0.412783	1	processed_pseudogene
ENSG00000234017	AC022018.1	0.372736	1	processed_pseudogene
ENSG00000234019	AL591212.1	-0.121269	1	lincRNA
ENSG00000234020	CHIAP3	0.237429	1	unprocessed_pseudogene
ENSG00000234022	AC008278.2	-0.52542	1	antisense_RNA
ENSG00000234025	RBPMS2P1	-0.354797	1	processed_pseudogene
ENSG00000234026	AL157834.2	0.609116	1	antisense_RNA
ENSG00000234028	AC062029.1	0.371374	1	antisense_RNA
ENSG00000234030	TMEM97P1	0.152954	1	processed_pseudogene
ENSG00000234031	RPS3AP44	0.137759	1	processed_pseudogene
ENSG00000234036	TXNP6	0.0901605	1	processed_pseudogene
ENSG00000234040	RPL10P12	0.0629598	1	processed_pseudogene
ENSG00000234041	AL512326.3	-0.641612	1	processed_pseudogene
ENSG00000234042	AL591438.2	0.235964	1	processed_pseudogene
ENSG00000234043	NUDT9P1	0.418776	1	processed_pseudogene
ENSG00000234044	AC108059.3	-0.0962745	1	processed_pseudogene
ENSG00000234048	FAM96AP1	-0.209328	1	processed_pseudogene
ENSG00000234050	Z95624.1	0.551084	1	antisense_RNA
ENSG00000234052	LINC01673	0.958782	1	lincRNA
ENSG00000234055	AL158151.2	0.231546	1	antisense_RNA
ENSG00000234056	LINC00463	-0.246326	1	lincRNA
ENSG00000234059	CASKP1	2.32026	1	unprocessed_pseudogene
ENSG00000234060	EDDM3CP	0.897883	1	processed_pseudogene
ENSG00000234061	AC007969.2	0.549914	1	processed_pseudogene
ENSG00000234062	AL390879.2	-0.167002	1	transcribed_unprocessed_pseudogene
ENSG00000234065	MTND4P26	-0.168676	1	processed_pseudogene
ENSG00000234066	TAS2R62P	0.0271902	1	unitary_pseudogene
ENSG00000234067	RPL5P10	-0.238954	1	processed_pseudogene
ENSG00000234068	PAGE2	-0.288695	1	protein_coding
ENSG00000234069	GAPDHP53	0.139813	1	processed_pseudogene
ENSG00000234070	SPATA17-AS1	-0.202592	1	antisense_RNA
ENSG00000234071	AC010099.3	0.218658	1	processed_pseudogene
ENSG00000234072	AC074117.1	0.530446	1	antisense_RNA
ENSG00000234073	AC011816.1	0.0906042	1	processed_pseudogene
ENSG00000234075	AL353777.1	0.160435	1	processed_pseudogene
ENSG00000234076	TPRG1-AS1	0.402372	1	lincRNA
ENSG00000234080	AL596275.1	-0.190043	1	processed_pseudogene
ENSG00000234083	AJ006995.1	0.125428	1	lincRNA
ENSG00000234084	AL049552.1	-0.504624	1	antisense_RNA
ENSG00000234091	AL157392.2	0.397864	1	antisense_RNA
ENSG00000234093	RPS15AP11	0.184862	1	processed_pseudogene
ENSG00000234099	MTND4P11	0.0156039	1	unprocessed_pseudogene
ENSG00000234102	KRT19P4	0.320155	1	processed_pseudogene
ENSG00000234104	AL133465.1	0.385436	1	lincRNA
ENSG00000234106	AP004242.1	0.116293	1	processed_pseudogene
ENSG00000234107	TPT1P1	-0.33549	1	processed_pseudogene
ENSG00000234108	AL596276.2	-0.667066	1	processed_pseudogene
ENSG00000234109	RPL7P36	-0.816788	1	processed_pseudogene
ENSG00000234111	LINC02433	-0.681503	1	lincRNA
ENSG00000234112	AC099066.3	-0.587098	1	processed_pseudogene
ENSG00000234115	AL138878.2	0.171942	1	processed_pseudogene
ENSG00000234117	AL445224.1	-0.124778	1	antisense_RNA
ENSG00000234118	RPL13AP6	0.138306	1	processed_pseudogene
ENSG00000234119	AC079248.1	0.209584	1	processed_pseudogene
ENSG00000234121	GPM6BP3	-0.150212	1	processed_pseudogene
ENSG00000234123	RHBDF1P1	-0.830773	1	processed_pseudogene
ENSG00000234125	EEF1GP8	0.325328	1	processed_pseudogene
ENSG00000234127	TRIM26	0.172237	1	protein_coding
ENSG00000234129	AC073529.1	0.24173	1	lincRNA
ENSG00000234130	AL359263.1	0.207323	1	processed_pseudogene
ENSG00000234132	AL358473.2	0.534717	1	antisense_RNA
ENSG00000234134	AL158835.2	0.118833	1	sense_intronic
ENSG00000234135	RPL23AP83	-0.197699	1	processed_pseudogene
ENSG00000234136	AC055764.1	-0.639826	1	antisense_RNA
ENSG00000234139	AL035420.1	-0.579139	1	lincRNA
ENSG00000234141	AC006042.4	0.0505835	1	antisense_RNA
ENSG00000234142	LINC01675	0.45156	1	lincRNA
ENSG00000234144	COX6CP13	0.660693	1	processed_pseudogene
ENSG00000234145	NAP1L4P3	-0.0643382	1	processed_pseudogene
ENSG00000234147	AL035446.1	0.533648	1	lincRNA
ENSG00000234149	AC018511.2	-0.35319	1	antisense_RNA
ENSG00000234152	ELOBP1	0.383689	1	processed_pseudogene
ENSG00000234155	LINC02535	0.62411	1	lincRNA
ENSG00000234156	AL162254.1	0.4709	1	antisense_RNA
ENSG00000234159	RBPMSLP	0.102469	1	processed_pseudogene
ENSG00000234160	AL513165.1	-0.123185	1	antisense_RNA
ENSG00000234161	PABPC5-AS1	0.456029	1	antisense_RNA
ENSG00000234162	AC009505.1	0.326068	1	lincRNA
ENSG00000234165	AC114877.1	0.0671428	1	lincRNA
ENSG00000234167	ELOBP4	0.180194	1	processed_pseudogene
ENSG00000234168	LINC01039	0.470847	1	lincRNA
ENSG00000234171	RNASEH1-AS1	-0.00719082	1	antisense_RNA
ENSG00000234174	AC016683.1	-0.33732	1	antisense_RNA
ENSG00000234175	AL355355.2	-0.585073	1	processed_pseudogene
ENSG00000234176	HSPA8P1	-0.311247	1	processed_pseudogene
ENSG00000234177	LINC01114	-0.125911	1	lincRNA
ENSG00000234179	MTCYBP1	0.0595749	1	processed_pseudogene
ENSG00000234181	AL353795.2	-0.511116	1	antisense_RNA
ENSG00000234182	AL731533.1	-0.159817	1	lincRNA
ENSG00000234183	LINC01952	-0.211231	1	antisense_RNA
ENSG00000234184	LINC01781	0.18792	1	lincRNA
ENSG00000234185	AC068533.3	0.419955	1	antisense_RNA
ENSG00000234186	C16orf82	0.181839	1	protein_coding
ENSG00000234190	AC241644.2	0.320723	1	lincRNA
ENSG00000234191	AC091808.1	0.383282	1	lincRNA
ENSG00000234192	RPS26P38	0.509914	1	processed_pseudogene
ENSG00000234193	AC013476.1	-0.239465	1	antisense_RNA
ENSG00000234197	ETV5-AS1	0.520088	1	antisense_RNA
ENSG00000234199	LINC01191	-0.226381	1	lincRNA
ENSG00000234200	AC243591.1	-0.000284027	1	unprocessed_pseudogene
ENSG00000234201	BMI1P1	-0.472365	1	processed_pseudogene
ENSG00000234202	AC104332.2	0.214916	1	processed_pseudogene
ENSG00000234203	AC004771.2	0.425656	1	antisense_RNA
ENSG00000234204	PIGPP2	-0.0135387	1	processed_pseudogene
ENSG00000234206	AL121957.1	0.515296	1	antisense_RNA
ENSG00000234207	AC096570.1	0.371885	1	lincRNA
ENSG00000234208	AC005529.1	0.00563364	1	sense_intronic
ENSG00000234210	AC006372.3	-0.859407	1	lincRNA
ENSG00000234213	FHP1	-0.100025	1	processed_pseudogene
ENSG00000234215	AC006012.1	-0.278766	1	lincRNA
ENSG00000234217	RBPJP7	0.0119081	1	processed_pseudogene
ENSG00000234219	CDCA4P4	-0.244477	1	unprocessed_pseudogene
ENSG00000234222	LIX1L-AS1	0.0517444	1	antisense_RNA
ENSG00000234223	AC003988.1	-0.115639	1	lincRNA
ENSG00000234224	TMEM229A	0.144893	1	protein_coding
ENSG00000234225	AC244394.2	0.518135	1	lincRNA
ENSG00000234228	NCLP2	0.191726	1	processed_pseudogene
ENSG00000234230	ZFX-AS1	-1.72154	1	antisense_RNA
ENSG00000234231	AC093616.1	1.3844	1	unprocessed_pseudogene
ENSG00000234232	AC243772.3	0.823888	1	transcribed_unprocessed_pseudogene
ENSG00000234233	KCNH1-IT1	0.0641823	1	sense_intronic
ENSG00000234235	BOK-AS1	0.355735	1	antisense_RNA
ENSG00000234238	AC022498.1	0.595828	1	lincRNA
ENSG00000234239	CFL1P8	1.74655	1	processed_pseudogene
ENSG00000234241	AL109618.1	0.190887	1	processed_pseudogene
ENSG00000234244	AL512641.1	0.274208	1	lincRNA
ENSG00000234247	AC096537.2	0.0592273	1	processed_pseudogene
ENSG00000234248	AL392086.1	0.701178	1	lincRNA
ENSG00000234253	RPL7P13	-0.137036	1	processed_pseudogene
ENSG00000234255	AC012370.2	-0.279974	1	lincRNA
ENSG00000234256	PTCD2P2	0.151415	1	processed_pseudogene
ENSG00000234257	SOD2P1	1.22691	1	processed_pseudogene
ENSG00000234259	AC008550.1	-0.0968479	1	processed_pseudogene
ENSG00000234261	AL138720.1	1.05988	1	lincRNA
ENSG00000234263	AL024508.1	-0.00419571	1	antisense_RNA
ENSG00000234264	DEPDC1-AS1	-0.0107491	1	antisense_RNA
ENSG00000234267	TULP3P1	0.563345	1	transcribed_processed_pseudogene
ENSG00000234268	AP000936.3	0.217553	1	processed_pseudogene
ENSG00000234270	RPL36P20	0.360194	1	processed_pseudogene
ENSG00000234271	Z98752.2	-0.91961	1	processed_pseudogene
ENSG00000234272	RPL30P2	-0.399908	1	processed_pseudogene
ENSG00000234273	AC073071.1	-0.0129436	1	lincRNA
ENSG00000234274	COX7BP2	-0.541465	1	processed_pseudogene
ENSG00000234279	LINC01937	0.0595749	1	lincRNA
ENSG00000234281	LANCL1-AS1	0.0914228	1	antisense_RNA
ENSG00000234282	AL109809.2	-0.553027	1	unprocessed_pseudogene
ENSG00000234284	ZNF879	-0.112897	1	protein_coding
ENSG00000234285	GAPDHP49	0.294647	1	processed_pseudogene
ENSG00000234286	AC006026.3	1.14193	1	antisense_RNA
ENSG00000234287	AC099560.2	0.207052	1	processed_pseudogene
ENSG00000234288	OR1AA1P	0.034514	1	processed_pseudogene
ENSG00000234289	H2BFS	0.36466	1	protein_coding
ENSG00000234290	AC116366.1	-0.0651838	1	antisense_RNA
ENSG00000234292	AC123595.1	-0.32339	1	lincRNA
ENSG00000234293	BACH1-IT3	-0.546567	1	sense_intronic
ENSG00000234297	AL592293.2	0.115496	1	processed_pseudogene
ENSG00000234300	LINC00229	0.480016	1	lincRNA
ENSG00000234303	CLYBL-AS1	-0.49905	1	antisense_RNA
ENSG00000234308	LINC01878	0.0964838	1	lincRNA
ENSG00000234309	SLC25A18P1	-0.134306	1	processed_pseudogene
ENSG00000234311	AL451069.3	0.14159	1	antisense_RNA
ENSG00000234315	OSTCP5	0.904992	1	processed_pseudogene
ENSG00000234318	AC099794.1	-0.139921	1	lincRNA
ENSG00000234322	ST13P18	0.329707	1	processed_pseudogene
ENSG00000234323	LINC01505	-0.0816824	1	lincRNA
ENSG00000234324	AC005517.2	0.0623401	1	processed_pseudogene
ENSG00000234325	MRPS10P2	0.0407846	1	processed_pseudogene
ENSG00000234327	AC012146.1	-0.0492566	1	processed_transcript
ENSG00000234329	AL604028.2	-0.37326	1	processed_pseudogene
ENSG00000234332	BCAS2P2	0.0809133	1	processed_pseudogene
ENSG00000234335	RPS4XP11	-0.706777	1	processed_pseudogene
ENSG00000234336	JAZF1-AS1	0.448397	1	antisense_RNA
ENSG00000234337	AC026462.1	0.249938	1	processed_pseudogene
ENSG00000234338	AC073349.2	0.0305768	1	processed_pseudogene
ENSG00000234345	AC234782.4	0.145574	1	processed_pseudogene
ENSG00000234349	GLUD1P9	0.365003	1	processed_pseudogene
ENSG00000234350	AC007405.1	0.486999	1	lincRNA
ENSG00000234352	AC009264.1	-1.25532	1	antisense_RNA
ENSG00000234353	AP000346.2	0.289141	1	transcribed_unprocessed_pseudogene
ENSG00000234354	RPS26P47	-0.329378	1	processed_pseudogene
ENSG00000234356	AC009945.1	-0.121298	1	processed_pseudogene
ENSG00000234358	AC003080.1	0.179852	1	processed_pseudogene
ENSG00000234361	AL391863.2	-0.136684	1	antisense_RNA
ENSG00000234362	LINC01914	-0.591432	1	lincRNA
ENSG00000234363	PPIAP27	-0.0763076	1	processed_pseudogene
ENSG00000234367	PFN1P3	0.0931073	1	processed_pseudogene
ENSG00000234369	TATDN1P1	0.162408	1	processed_pseudogene
ENSG00000234371	RPSAP31	0.195626	1	transcribed_processed_pseudogene
ENSG00000234373	SNX18P7	-0.138372	1	processed_pseudogene
ENSG00000234377	RNF219-AS1	-0.274694	1	antisense_RNA
ENSG00000234378	AC098828.3	-1.74114	1	lincRNA
ENSG00000234380	LINC01426	0.178144	1	antisense_RNA
ENSG00000234383	CTBP2P8	0.187943	1	processed_pseudogene
ENSG00000234386	OR7E162P	0.23366	1	unprocessed_pseudogene
ENSG00000234388	TXNP3	0.387216	1	processed_pseudogene
ENSG00000234389	AC007278.1	-0.493157	1	sense_intronic
ENSG00000234390	USP27X-AS1	0.108425	1	lincRNA
ENSG00000234391	AL606490.6	-0.0129436	1	processed_pseudogene
ENSG00000234393	AL592546.1	-0.43264	1	antisense_RNA
ENSG00000234394	AL353608.3	0.353003	1	lincRNA
ENSG00000234396	AL590822.1	0.715507	1	lincRNA
ENSG00000234397	AL591122.1	-0.481519	1	processed_pseudogene
ENSG00000234398	AC134915.1	0.750177	1	unprocessed_pseudogene
ENSG00000234402	ELK2BP	0.0757682	1	unprocessed_pseudogene
ENSG00000234405	Z69733.1	0.144155	1	antisense_RNA
ENSG00000234406	AC004129.2	-0.255077	1	processed_pseudogene
ENSG00000234409	CCDC188	-0.610368	1	protein_coding
ENSG00000234413	AC245102.1	-0.363208	1	processed_pseudogene
ENSG00000234415	RPL5P7	-0.644859	1	processed_pseudogene
ENSG00000234418	AC015983.2	0.243727	1	lincRNA
ENSG00000234419	CICP13	0.284978	1	processed_pseudogene
ENSG00000234420	ZNF37BP	0.0530772	1	transcribed_processed_pseudogene
ENSG00000234421	SLC25A5P4	0.2095	1	processed_pseudogene
ENSG00000234422	UBE2WP1	-0.437363	1	processed_pseudogene
ENSG00000234423	LINC01250	-0.798991	1	lincRNA
ENSG00000234424	AL353743.4	-0.617899	1	unprocessed_pseudogene
ENSG00000234425	AL138930.1	0.0128829	1	antisense_RNA
ENSG00000234426	AL139042.1	0.152722	1	lincRNA
ENSG00000234427	AL022724.1	1.20137	1	lincRNA
ENSG00000234428	AC023051.1	-0.0303477	1	antisense_RNA
ENSG00000234429	AC105342.1	0.229287	1	processed_pseudogene
ENSG00000234432	AC092171.3	0.0437475	1	lincRNA
ENSG00000234436	AC245884.2	0.117059	1	unprocessed_pseudogene
ENSG00000234438	KBTBD13	-0.126011	1	protein_coding
ENSG00000234444	ZNF736	0.196034	1	protein_coding
ENSG00000234446	AC068489.1	0.238758	1	lincRNA
ENSG00000234449	FAM239A	1.29715	1	lincRNA
ENSG00000234450	AC005534.2	-0.0411396	1	processed_pseudogene
ENSG00000234451	BX005266.3	0.0934337	1	processed_pseudogene
ENSG00000234452	SLC16A12-AS1	0.635435	1	antisense_RNA
ENSG00000234456	MAGI2-AS3	0.0154406	1	processed_transcript
ENSG00000234457	AC006960.1	-0.47679	1	processed_pseudogene
ENSG00000234458	AF186996.3	0.664539	1	unprocessed_pseudogene
ENSG00000234459	AC002064.2	0.316959	1	antisense_RNA
ENSG00000234460	AL772337.3	-0.0437192	1	lincRNA
ENSG00000234465	PINLYP	-0.318959	1	protein_coding
ENSG00000234466	AL590240.2	0.192501	1	processed_pseudogene
ENSG00000234469	CLDN34	0.0494695	1	protein_coding
ENSG00000234471	AC147651.2	1.10952	1	lincRNA
ENSG00000234473	ZNF101P2	0.439686	1	processed_pseudogene
ENSG00000234474	MIR3663HG	-0.0135387	1	lincRNA
ENSG00000234476	AC092811.1	0.72232	1	sense_intronic
ENSG00000234477	AC004231.1	0.113176	1	antisense_RNA
ENSG00000234478	ACBD3-AS1	0.408274	1	antisense_RNA
ENSG00000234479	AP1B1P1	-0.0512491	1	transcribed_unprocessed_pseudogene
ENSG00000234480	MTCO2P18	0.280837	1	unprocessed_pseudogene
ENSG00000234484	AL032821.1	0.016703	1	antisense_RNA
ENSG00000234485	OR7E46P	0.732678	1	unprocessed_pseudogene
ENSG00000234488	AC096664.2	-0.487568	1	processed_pseudogene
ENSG00000234489	ALDH7A1P4	0.0250433	1	processed_pseudogene
ENSG00000234491	HNRNPA1P51	-0.0352842	1	processed_pseudogene
ENSG00000234492	RPL34-AS1	0.16352	1	lincRNA
ENSG00000234493	RHOXF1P1	0.185598	1	transcribed_unprocessed_pseudogene
ENSG00000234494	SP2-AS1	0.397477	1	antisense_RNA
ENSG00000234496	MRPS21P1	-0.214227	1	processed_pseudogene
ENSG00000234497	ERICH3-AS1	0.581576	1	antisense_RNA
ENSG00000234498	RPL13AP20	-0.450908	1	processed_pseudogene
ENSG00000234500	AC008267.3	0.544042	1	unprocessed_pseudogene
ENSG00000234502	FYTTD1P1	1.18578	1	processed_pseudogene
ENSG00000234504	AL353801.2	0.0478974	1	antisense_RNA
ENSG00000234506	LINC01506	-0.438033	1	lincRNA
ENSG00000234509	AP000253.1	0.0117413	1	lincRNA
ENSG00000234511	C5orf58	-0.0157476	1	protein_coding
ENSG00000234512	TLR12P	0.279592	1	unitary_pseudogene
ENSG00000234513	AC073072.2	-0.195869	1	processed_pseudogene
ENSG00000234515	PPP1R2P1	-0.466768	1	transcribed_processed_pseudogene
ENSG00000234518	PTGES3P1	-0.0392536	1	processed_pseudogene
ENSG00000234519	AL109924.3	0.152722	1	lincRNA
ENSG00000234520	HRAT17	0.500685	1	lincRNA
ENSG00000234521	AC005041.2	1.45789	1	transcribed_unitary_pseudogene
ENSG00000234523	NDUFB1P2	0.182111	1	processed_pseudogene
ENSG00000234524	RPL12P43	0.0349023	1	processed_pseudogene
ENSG00000234527	PCDH9-AS1	0.923872	1	antisense_RNA
ENSG00000234529	GAPDHP19	0.152722	1	processed_pseudogene
ENSG00000234534	CSNK1G2P1	-0.0128123	1	processed_pseudogene
ENSG00000234535	AL161719.1	0.0677535	1	lincRNA
ENSG00000234537	AL354751.1	0.205266	1	unprocessed_pseudogene
ENSG00000234540	AL080313.1	-0.715101	1	lincRNA
ENSG00000234542	AL357127.1	-0.135516	1	lincRNA
ENSG00000234545	FAM133B	0.0354687	1	protein_coding
ENSG00000234546	LINC01759	1.29522	1	lincRNA
ENSG00000234553	AC022431.2	0.274208	1	sense_intronic
ENSG00000234556	LINC00701	-0.0419304	1	lincRNA
ENSG00000234557	AL035422.1	0.506347	1	processed_pseudogene
ENSG00000234558	API5P1	0.0504883	1	processed_pseudogene
ENSG00000234559	AC079776.3	0.606074	1	processed_pseudogene
ENSG00000234560	OR10G8	0.332028	1	protein_coding
ENSG00000234562	TPMTP2	0.0785341	1	processed_pseudogene
ENSG00000234564	HSPA8P20	0.105797	1	processed_pseudogene
ENSG00000234565	COX6B1P1	-0.0382883	1	processed_pseudogene
ENSG00000234566	RPL7AP71	0.502116	1	processed_pseudogene
ENSG00000234567	AL024497.2	0.271794	1	antisense_RNA
ENSG00000234568	BIN2P1	-0.211828	1	processed_pseudogene
ENSG00000234569	RAD1P1	0.401114	1	processed_pseudogene
ENSG00000234570	ZFRP1	-0.239075	1	processed_pseudogene
ENSG00000234571	AC239798.2	1.18407	1	lincRNA
ENSG00000234572	LINC01800	0.851657	1	lincRNA
ENSG00000234575	CTSLP8	0.016655	1	unprocessed_pseudogene
ENSG00000234577	SYNE1-AS1	-0.634943	1	antisense_RNA
ENSG00000234578	AL355483.4	0.277312	1	antisense_RNA
ENSG00000234579	AC009305.1	0.205756	1	antisense_RNA
ENSG00000234580	AL356157.1	0.692193	1	lincRNA
ENSG00000234584	AC019186.1	0.593267	1	lincRNA
ENSG00000234585	CCT6P3	-0.0436628	1	transcribed_unprocessed_pseudogene
ENSG00000234586	AL161449.1	0.233826	1	processed_pseudogene
ENSG00000234587	MRPL50P1	-0.632155	1	processed_pseudogene
ENSG00000234588	FABP5P14	0.181142	1	processed_pseudogene
ENSG00000234589	AC125807.1	-0.661547	1	processed_pseudogene
ENSG00000234590	GNG5P5	0.950336	1	processed_pseudogene
ENSG00000234592	AL359845.1	0.411516	1	processed_pseudogene
ENSG00000234593	AL359873.1	-0.586654	1	lincRNA
ENSG00000234594	AC008134.1	-0.0221248	1	processed_pseudogene
ENSG00000234595	AC013733.2	0.504558	1	antisense_RNA
ENSG00000234597	AC010096.1	1.0692	1	lincRNA
ENSG00000234601	CHRM3-AS1	0.0807766	1	antisense_RNA
ENSG00000234602	MCIDAS	0.245563	1	protein_coding
ENSG00000234604	AL021068.2	0.115196	1	processed_pseudogene
ENSG00000234607	AL355994.4	0.778915	1	processed_pseudogene
ENSG00000234608	MAPKAPK5-AS1	0.0757076	1	lincRNA
ENSG00000234612	H2AFZP5	0.913967	1	processed_pseudogene
ENSG00000234614	AL450992.2	0.349609	1	antisense_RNA
ENSG00000234616	JRK	-0.0905624	1	protein_coding
ENSG00000234617	SNRK-AS1	1.04805	1	antisense_RNA
ENSG00000234618	RPSAP9	-0.340594	1	processed_pseudogene
ENSG00000234619	RPL7P11	0.457754	1	processed_pseudogene
ENSG00000234620	PUDPP1	0.279185	1	unprocessed_pseudogene
ENSG00000234624	AC016894.1	-0.35479	1	processed_pseudogene
ENSG00000234626	AL021937.3	0.526344	1	antisense_RNA
ENSG00000234627	NUS1P3	0.192037	1	processed_pseudogene
ENSG00000234629	WDR82P1	0.0106406	1	processed_pseudogene
ENSG00000234630	AC245060.2	0.098542	1	lincRNA
ENSG00000234632	NECAP1P2	0.199536	1	processed_pseudogene
ENSG00000234634	LINC02093	0.279185	1	lincRNA
ENSG00000234636	MED14OS	0.0723111	1	protein_coding
ENSG00000234638	AC053503.4	0.203709	1	antisense_RNA
ENSG00000234639	AC009263.1	0.0676528	1	processed_pseudogene
ENSG00000234645	YWHAEP5	0.0666577	1	processed_pseudogene
ENSG00000234646	AL049651.2	-0.111257	1	sense_overlapping
ENSG00000234647	AL606970.3	-0.297262	1	lincRNA
ENSG00000234648	AL162151.2	-0.123272	1	processed_pseudogene
ENSG00000234650	PCCA-AS1	-0.598488	1	antisense_RNA
ENSG00000234652	AGPAT5P1	0.854832	1	processed_pseudogene
ENSG00000234653	AC079117.1	0.919608	1	antisense_RNA
ENSG00000234655	OR7E155P	0.0662122	1	unprocessed_pseudogene
ENSG00000234661	CHL1-AS1	0.328426	1	antisense_RNA
ENSG00000234663	LINC01934	0.244056	1	lincRNA
ENSG00000234664	HMGN2P5	0.0237699	1	processed_pseudogene
ENSG00000234665	AL512625.3	1.18397	1	lincRNA
ENSG00000234667	ACTBP13	0.300245	1	unitary_pseudogene
ENSG00000234671	MTCYBP5	0.365832	1	unprocessed_pseudogene
ENSG00000234675	AL445123.1	-0.209877	1	lincRNA
ENSG00000234676	IFT74-AS1	-0.00323219	1	antisense_RNA
ENSG00000234678	ELF3-AS1	-0.180979	1	antisense_RNA
ENSG00000234680	VN2R3P	0.554047	1	unitary_pseudogene
ENSG00000234682	VDAC2P4	0.555289	1	processed_pseudogene
ENSG00000234684	SDCBP2-AS1	0.177291	1	antisense_RNA
ENSG00000234685	NUS1P2	0.619208	1	processed_pseudogene
ENSG00000234688	AL049749.1	-0.72118	1	antisense_RNA
ENSG00000234689	LINC00444	-0.852405	1	lincRNA
ENSG00000234690	AC106869.1	0.586068	1	lincRNA
ENSG00000234692	AL355601.1	0.468155	1	lincRNA
ENSG00000234693	AL353653.1	0.365488	1	antisense_RNA
ENSG00000234694	AL139289.2	-0.272101	1	antisense_RNA
ENSG00000234696	GPR50-AS1	0.198183	1	antisense_RNA
ENSG00000234698	AL161937.1	-0.334602	1	lincRNA
ENSG00000234699	AL139339.1	-0.00582659	1	antisense_RNA
ENSG00000234700	MTCO1P8	0.531498	1	unprocessed_pseudogene
ENSG00000234701	PRDX3P3	0.901185	1	processed_pseudogene
ENSG00000234702	VDAC1P3	0.0471772	1	processed_pseudogene
ENSG00000234703	AF015262.1	0.277312	1	lincRNA
ENSG00000234705	HMGA1P4	-0.16797	1	antisense_RNA
ENSG00000234706	PRUNEP1	0.483507	1	processed_pseudogene
ENSG00000234707	AC074351.1	0.453516	1	antisense_RNA
ENSG00000234709	UPF3AP3	-0.228012	1	transcribed_processed_pseudogene
ENSG00000234710	AC060834.2	-0.141515	1	lincRNA
ENSG00000234712	AL713923.1	0.0595749	1	antisense_RNA
ENSG00000234714	AC009965.1	0.016655	1	lincRNA
ENSG00000234715	AC005064.1	0.626524	1	antisense_RNA
ENSG00000234716	AC092447.6	0.00280931	1	processed_pseudogene
ENSG00000234717	TMEM212-AS1	0.0432232	1	lincRNA
ENSG00000234718	AC007161.1	0.24369	1	transcribed_processed_pseudogene
ENSG00000234719	NPIPB2	-1.45648	1	protein_coding
ENSG00000234720	ATP5A1P8	0.229572	1	processed_pseudogene
ENSG00000234722	LINC01287	0.575079	1	lincRNA
ENSG00000234724	HDAC1P1	-0.0451407	1	processed_pseudogene
ENSG00000234726	AC245060.3	0.152722	1	processed_pseudogene
ENSG00000234731	MTND4LP16	0.016655	1	unprocessed_pseudogene
ENSG00000234732	RPEP5	0.0620302	1	processed_pseudogene
ENSG00000234735	AL022237.1	0.220632	1	processed_pseudogene
ENSG00000234736	FAM170B-AS1	0.601896	1	antisense_RNA
ENSG00000234740	AL162386.2	-0.106969	1	sense_intronic
ENSG00000234741	GAS5	0.084759	1	processed_transcript
ENSG00000234742	AC144530.1	0.0234189	1	processed_pseudogene
ENSG00000234743	EIF5AP4	-0.150695	1	processed_pseudogene
ENSG00000234745	HLA-B	0.255512	1	protein_coding
ENSG00000234748	AL109913.1	-0.0419103	1	processed_pseudogene
ENSG00000234750	AC012618.2	0.151356	1	processed_pseudogene
ENSG00000234751	AP002381.1	-0.0527392	1	processed_pseudogene
ENSG00000234753	FOXP4-AS1	-0.688941	1	antisense_RNA
ENSG00000234754	C1orf140	1.85596	1	lincRNA
ENSG00000234756	AC024597.1	0.0804988	1	lincRNA
ENSG00000234758	AC034228.3	-0.0624104	1	antisense_RNA
ENSG00000234761	AC096632.2	-0.306629	1	transcribed_unprocessed_pseudogene
ENSG00000234763	AL359378.2	-0.593501	1	lincRNA
ENSG00000234766	LINC01496	-0.0831247	1	lincRNA
ENSG00000234768	AL611929.1	0.798404	1	lincRNA
ENSG00000234769	WASH4P	0.553487	1	unprocessed_pseudogene
ENSG00000234770	GULOP	0.124064	1	unitary_pseudogene
ENSG00000234771	SLC25A25-AS1	0.229863	1	antisense_RNA
ENSG00000234772	LINC00412	-0.0531864	1	antisense_RNA
ENSG00000234773	AC012618.3	-0.027368	1	transcribed_unprocessed_pseudogene
ENSG00000234775	AC105940.2	0.164908	1	antisense_RNA
ENSG00000234776	C11orf94	1.09535	1	protein_coding
ENSG00000234779	AL450003.2	-0.158525	1	antisense_RNA
ENSG00000234780	AC245047.5	-0.0228017	1	processed_pseudogene
ENSG00000234781	LINC01103	0.912114	1	lincRNA
ENSG00000234782	TPT1P9	0.36675	1	processed_pseudogene
ENSG00000234784	AL606517.2	0.797381	1	processed_pseudogene
ENSG00000234785	EEF1GP5	-0.755728	1	processed_pseudogene
ENSG00000234787	LINC00458	0.191585	1	lincRNA
ENSG00000234788	HSPA8P3	-0.335079	1	processed_pseudogene
ENSG00000234789	AL590369.1	-0.460977	1	antisense_RNA
ENSG00000234790	NUTF2P4	-0.509281	1	processed_pseudogene
ENSG00000234793	AC114730.2	0.0886218	1	antisense_RNA
ENSG00000234795	RFTN1P1	0.152722	1	transcribed_unprocessed_pseudogene
ENSG00000234797	RPS3AP6	0.163734	1	processed_pseudogene
ENSG00000234800	PCMTD1P3	-0.490846	1	processed_pseudogene
ENSG00000234801	MORF4	-0.195094	1	processed_pseudogene
ENSG00000234805	AC090505.1	0.152722	1	processed_pseudogene
ENSG00000234806	RPL26P29	-0.0979327	1	processed_pseudogene
ENSG00000234807	LINC01135	-0.235931	1	lincRNA
ENSG00000234810	AL603840.1	-0.56696	1	lincRNA
ENSG00000234811	AL161932.1	0.220922	1	processed_pseudogene
ENSG00000234813	AL357520.1	-0.0886292	1	processed_pseudogene
ENSG00000234814	SVILP1	-0.166487	1	transcribed_unprocessed_pseudogene
ENSG00000234816	HIST1H2APS5	-0.0351739	1	unprocessed_pseudogene
ENSG00000234817	AL136309.2	0.264723	1	lincRNA
ENSG00000234818	AC007314.1	0.8253	1	antisense_RNA
ENSG00000234819	AL353705.4	0.193021	1	processed_pseudogene
ENSG00000234825	XRCC6P2	-0.0538618	1	processed_pseudogene
ENSG00000234826	AC003084.1	-1.1364	1	lincRNA
ENSG00000234828	IQCM	0.0684829	1	protein_coding
ENSG00000234832	AL096677.1	0.788773	1	antisense_RNA
ENSG00000234835	PHBP13	-1.28889	1	processed_pseudogene
ENSG00000234837	AC073464.3	0.693152	1	processed_pseudogene
ENSG00000234838	AC092373.1	-0.0469599	1	processed_pseudogene
ENSG00000234840	LINC01239	0.567147	1	lincRNA
ENSG00000234841	AC017007.2	0.243207	1	processed_pseudogene
ENSG00000234842	MTCO2P16	-0.505346	1	unprocessed_pseudogene
ENSG00000234844	CDC42P2	0.274956	1	processed_pseudogene
ENSG00000234848	AC008758.2	1.01389	1	antisense_RNA
ENSG00000234853	NDUFA5P3	-1.33348	1	processed_pseudogene
ENSG00000234854	LINC00676	0.245849	1	antisense_RNA
ENSG00000234855	SLIT1-AS1	-0.908642	1	antisense_RNA
ENSG00000234857	HNRNPUL2-BSCL2	-0.187922	1	protein_coding
ENSG00000234860	AL162394.1	0.389664	1	lincRNA
ENSG00000234861	ATP5A1P1	0.60712	1	processed_pseudogene
ENSG00000234865	AC026784.1	1.31935	1	transcribed_processed_pseudogene
ENSG00000234869	AL021392.1	-1.23317	1	antisense_RNA
ENSG00000234871	LINC01032	0.0633489	1	lincRNA
ENSG00000234872	AL358176.5	0.0754399	1	processed_pseudogene
ENSG00000234880	LINC00163	0.0838136	1	lincRNA
ENSG00000234881	PIGFP2	0.654944	1	processed_pseudogene
ENSG00000234883	MIR155HG	0.0504432	1	lincRNA
ENSG00000234884	AL022329.1	0.327534	1	antisense_RNA
ENSG00000234886	MTND5P26	0.335201	1	processed_pseudogene
ENSG00000234889	AL391666.1	-0.126606	1	processed_pseudogene
ENSG00000234890	HNRNPDLP2	0.720797	1	unprocessed_pseudogene
ENSG00000234892	Z82214.1	0.536734	1	antisense_RNA
ENSG00000234896	OR7E62P	-0.0355616	1	unprocessed_pseudogene
ENSG00000234899	SOX9-AS1	0.00473103	1	processed_transcript
ENSG00000234900	AL135937.1	0.33368	1	lincRNA
ENSG00000234902	AC007879.3	-0.300288	1	lincRNA
ENSG00000234906	APOC2	-0.206125	1	protein_coding
ENSG00000234910	IL6RP1	0.152722	1	processed_pseudogene
ENSG00000234911	TEX21P	0.16896	1	transcribed_unitary_pseudogene
ENSG00000234912	SNHG20	-0.0751393	1	processed_transcript
ENSG00000234913	AC016027.2	0.275529	1	sense_intronic
ENSG00000234915	AL360091.3	-0.304559	1	antisense_RNA
ENSG00000234917	AC098484.2	-0.0490592	1	lincRNA
ENSG00000234919	LINC01827	0.392793	1	lincRNA
ENSG00000234921	AC006450.2	0.0722686	1	antisense_RNA
ENSG00000234925	ATP5HP4	0.0104942	1	processed_pseudogene
ENSG00000234928	LINC01659	-0.448908	1	lincRNA
ENSG00000234929	AC018685.2	-0.130764	1	lincRNA
ENSG00000234933	CDC42P1	-1.00555	1	processed_pseudogene
ENSG00000234934	MTND5P29	-0.0557897	1	unprocessed_pseudogene
ENSG00000234936	AC010883.1	-0.0720171	1	antisense_RNA
ENSG00000234937	AL139128.1	-0.029728	1	processed_pseudogene
ENSG00000234938	AC012668.2	0.256875	1	lincRNA
ENSG00000234939	MTND2P18	0.0156039	1	unprocessed_pseudogene
ENSG00000234941	AL117339.3	0.616485	1	processed_pseudogene
ENSG00000234942	GRID1-AS1	0.284363	1	antisense_RNA
ENSG00000234943	AC092839.2	0.197675	1	antisense_RNA
ENSG00000234944	AL365199.1	0.207977	1	lincRNA
ENSG00000234945	GTF3C2-AS1	-0.0111805	1	antisense_RNA
ENSG00000234946	SDHCP3	0.569772	1	processed_pseudogene
ENSG00000234948	LINC01524	-0.629933	1	lincRNA
ENSG00000234949	AC104667.2	-0.0191742	1	antisense_RNA
ENSG00000234952	AL139121.1	-1.04552	1	lincRNA
ENSG00000234956	LINC02539	-0.311608	1	lincRNA
ENSG00000234961	AL133415.1	1.20697	1	antisense_RNA
ENSG00000234962	LINC00700	-0.0540913	1	lincRNA
ENSG00000234964	FABP5P7	0.00181003	1	processed_pseudogene
ENSG00000234965	SHISA8	-0.712539	1	protein_coding
ENSG00000234967	AL357558.2	0.300404	1	lincRNA
ENSG00000234969	AL627389.1	-0.355059	1	processed_pseudogene
ENSG00000234975	FTH1P2	-0.310449	1	processed_pseudogene
ENSG00000234977	AC074389.3	0.701997	1	lincRNA
ENSG00000234981	AC244034.1	0.00509618	1	processed_pseudogene
ENSG00000234982	AL441963.1	0.335949	1	processed_pseudogene
ENSG00000234984	FMO10P	-0.115639	1	unprocessed_pseudogene
ENSG00000234985	AC074085.2	-0.208458	1	processed_pseudogene
ENSG00000234986	AL731661.2	0.29991	1	lincRNA
ENSG00000234988	LINC01849	0.23435	1	lincRNA
ENSG00000234993	CUBNP2	0.112263	1	unprocessed_pseudogene
ENSG00000234995	AC013429.2	0.011519	1	processed_pseudogene
ENSG00000234996	AC098934.2	-0.272717	1	transcribed_processed_pseudogene
ENSG00000234997	AC016745.1	0.63135	1	antisense_RNA
ENSG00000234998	AC244453.3	0.685004	1	antisense_RNA
ENSG00000234999	SNRPCP19	-0.0940963	1	processed_pseudogene
ENSG00000235001	EIF4A1P2	0.018446	1	processed_pseudogene
ENSG00000235002	AL513331.1	-0.325084	1	processed_pseudogene
ENSG00000235005	AL450468.1	-0.230696	1	antisense_RNA
ENSG00000235007	AL161785.2	1.27784	1	lincRNA
ENSG00000235008	AL023775.1	0.167392	1	processed_pseudogene
ENSG00000235010	AL512622.1	-0.524553	1	antisense_RNA
ENSG00000235012	AF121897.1	0.793266	1	processed_pseudogene
ENSG00000235013	COX20P2	-0.0262074	1	processed_pseudogene
ENSG00000235015	GEMIN2P1	-0.286938	1	processed_pseudogene
ENSG00000235016	SEMA3F-AS1	0.0335887	1	antisense_RNA
ENSG00000235018	AL137077.1	0.457137	1	processed_pseudogene
ENSG00000235020	AL390783.1	-0.414307	1	processed_transcript
ENSG00000235021	AL591848.2	0.0300177	1	lincRNA
ENSG00000235023	AP001626.1	0.207637	1	antisense_RNA
ENSG00000235024	AC097468.2	-0.299913	1	antisense_RNA
ENSG00000235026	DPP10-AS1	-0.320238	1	antisense_RNA
ENSG00000235027	AC068580.3	-0.390185	1	antisense_RNA
ENSG00000235029	MNX1-AS2	-0.806071	1	antisense_RNA
ENSG00000235032	BMP7-AS1	0.181793	1	antisense_RNA
ENSG00000235033	AL590999.1	-0.219499	1	antisense_RNA
ENSG00000235034	C19orf81	-0.441764	1	protein_coding
ENSG00000235035	AC005234.1	0.603146	1	antisense_RNA
ENSG00000235036	AL035456.1	0.0386498	1	processed_pseudogene
ENSG00000235038	AL445193.2	0.0953523	1	lincRNA
ENSG00000235039	MTND6P12	0.206501	1	processed_pseudogene
ENSG00000235042	AC098820.2	-0.244078	1	antisense_RNA
ENSG00000235043	TECRP1	-0.304554	1	processed_pseudogene
ENSG00000235044	PPIAP3	-0.438109	1	processed_pseudogene
ENSG00000235045	RPL7P8	0.205468	1	processed_pseudogene
ENSG00000235049	LINC00940	0.000482453	1	lincRNA
ENSG00000235050	MLIP-AS1	0.441838	1	antisense_RNA
ENSG00000235051	AL357497.1	1.04492	1	antisense_RNA
ENSG00000235052	AL021154.1	0.210478	1	lincRNA
ENSG00000235054	LINC01777	-0.076397	1	lincRNA
ENSG00000235055	AL157407.1	0.935669	1	processed_pseudogene
ENSG00000235056	AC010983.1	0.274208	1	lincRNA
ENSG00000235060	VDAC1P4	-0.32278	1	processed_pseudogene
ENSG00000235062	BCRP5	0.152722	1	unprocessed_pseudogene
ENSG00000235064	SLC25A5P2	0.0491769	1	processed_pseudogene
ENSG00000235065	RPL24P2	-0.189084	1	processed_pseudogene
ENSG00000235066	AC009303.2	0.404533	1	antisense_RNA
ENSG00000235070	AC062015.1	0.23609	1	lincRNA
ENSG00000235071	AC073909.1	0.0136097	1	processed_pseudogene
ENSG00000235072	AC012074.1	0.369776	1	lincRNA
ENSG00000235076	GAPDHP52	0.714515	1	processed_pseudogene
ENSG00000235077	AC073842.1	0.195747	1	antisense_RNA
ENSG00000235078	AC231981.1	0.317607	1	antisense_RNA
ENSG00000235079	ZRANB2-AS1	-0.669908	1	antisense_RNA
ENSG00000235080	MTND5P23	0.0620302	1	unprocessed_pseudogene
ENSG00000235081	AC245052.3	-0.00651945	1	processed_pseudogene
ENSG00000235082	SUMO1P3	-0.237007	1	processed_pseudogene
ENSG00000235084	CHCHD2P6	-0.131866	1	processed_pseudogene
ENSG00000235085	AC091153.2	-1.31187	1	antisense_RNA
ENSG00000235088	AL031667.2	0.885248	1	processed_pseudogene
ENSG00000235089	AL357632.1	0.186688	1	processed_pseudogene
ENSG00000235090	RPL7L1P3	-0.0671676	1	processed_pseudogene
ENSG00000235091	BX324167.1	0.204562	1	lincRNA
ENSG00000235092	ID2-AS1	-0.108288	1	antisense_RNA
ENSG00000235095	AC099654.2	0.225762	1	unprocessed_pseudogene
ENSG00000235096	AC118555.1	-0.481506	1	antisense_RNA
ENSG00000235097	LINC00330	0.187604	1	lincRNA
ENSG00000235098	ANKRD65	-0.466407	1	protein_coding
ENSG00000235099	AL138731.1	0.185598	1	lincRNA
ENSG00000235100	AL157400.3	-0.241415	1	lincRNA
ENSG00000235101	SETP9	0.19145	1	transcribed_processed_pseudogene
ENSG00000235102	ADI1P1	-0.28032	1	processed_pseudogene
ENSG00000235105	AL356968.2	0.184116	1	processed_pseudogene
ENSG00000235106	LINC00094	-0.0955454	1	protein_coding
ENSG00000235108	IFNA12P	0.193775	1	unprocessed_pseudogene
ENSG00000235109	ZSCAN31	0.151022	1	protein_coding
ENSG00000235110	AC107421.1	-0.0129436	1	processed_pseudogene
ENSG00000235111	Z97192.3	0.439535	1	sense_intronic
ENSG00000235112	HSPE1P27	0.676175	1	processed_pseudogene
ENSG00000235113	AL161932.2	0.691712	1	processed_pseudogene
ENSG00000235115	CHCHD2P8	0.987352	1	processed_pseudogene
ENSG00000235118	FAM237A	0.229072	1	protein_coding
ENSG00000235119	AL138895.1	-0.566827	1	lincRNA
ENSG00000235120	BSN-AS1	0.185365	1	antisense_RNA
ENSG00000235121	AL645504.1	-0.113846	1	antisense_RNA
ENSG00000235123	DSCAM-AS1	0.935356	1	antisense_RNA
ENSG00000235126	AC128709.2	-0.215841	1	lincRNA
ENSG00000235127	AC068286.1	0.25018	1	lincRNA
ENSG00000235128	AC013474.1	-0.219378	1	processed_pseudogene
ENSG00000235129	FABP7P2	0.437642	1	processed_pseudogene
ENSG00000235131	AL136528.2	0.0616464	1	antisense_RNA
ENSG00000235133	RPL35AP22	0.316992	1	processed_pseudogene
ENSG00000235137	HSP90AB6P	0.446926	1	processed_pseudogene
ENSG00000235138	AL445931.1	-0.746983	1	antisense_RNA
ENSG00000235139	AC003984.1	0.181142	1	lincRNA
ENSG00000235140	AC026391.1	-0.152546	1	lincRNA
ENSG00000235141	COX6CP17	-0.556365	1	processed_pseudogene
ENSG00000235142	LINC02532	-0.201104	1	lincRNA
ENSG00000235143	AL445235.1	0.0414662	1	antisense_RNA
ENSG00000235145	RPSAP16	0.0119452	1	processed_pseudogene
ENSG00000235150	RCBTB2P1	0.201169	1	processed_pseudogene
ENSG00000235151	AC131097.4	0.208944	1	lincRNA
ENSG00000235152	AL353052.1	-0.265949	1	lincRNA
ENSG00000235154	FP325330.1	0.0595749	1	lincRNA
ENSG00000235156	TMEM30CP	-0.294239	1	transcribed_unitary_pseudogene
ENSG00000235158	AC087430.1	-0.737229	1	lincRNA
ENSG00000235159	AL121672.2	0.271715	1	lincRNA
ENSG00000235160	LINC02248	-0.0387519	1	lincRNA
ENSG00000235162	C12orf75	-0.0669263	1	protein_coding
ENSG00000235163	AC096644.3	-0.0383034	1	processed_pseudogene
ENSG00000235165	CDK5P1	-0.028958	1	processed_pseudogene
ENSG00000235166	LINC01440	0.58152	1	lincRNA
ENSG00000235168	AL078581.2	0.279185	1	lincRNA
ENSG00000235169	SMIM1	0.0505805	1	protein_coding
ENSG00000235170	MTND1P31	0.29991	1	processed_pseudogene
ENSG00000235172	LINC01366	-0.464951	1	lincRNA
ENSG00000235173	HGH1	-0.214782	1	protein_coding
ENSG00000235174	AC019205.3	0.0152808	1	processed_pseudogene
ENSG00000235175	RPL26P37	-0.291275	1	processed_pseudogene
ENSG00000235180	LINC00601	0.440564	1	lincRNA
ENSG00000235183	AC015795.1	0.216174	1	processed_pseudogene
ENSG00000235185	AL031727.2	0.156274	1	antisense_RNA
ENSG00000235186	AC103563.8	0.113731	1	unprocessed_pseudogene
ENSG00000235189	AL034405.1	0.0592944	1	antisense_RNA
ENSG00000235191	NUCB1-AS1	1.01189	1	antisense_RNA
ENSG00000235192	AC009495.3	0.681331	1	lincRNA
ENSG00000235193	AC006987.2	0.0620302	1	unprocessed_pseudogene
ENSG00000235194	PPP1R3E	0.023595	1	protein_coding
ENSG00000235196	Z68868.1	0.0299564	1	processed_pseudogene
ENSG00000235197	ZNF33CP	0.3466	1	processed_pseudogene
ENSG00000235198	AC005871.1	-0.0468249	1	lincRNA
ENSG00000235199	CYP2C58P	0.181142	1	processed_pseudogene
ENSG00000235200	LINC01702	1.0633	1	lincRNA
ENSG00000235202	LINC01525	-0.176731	1	lincRNA
ENSG00000235204	AL162724.2	-0.564743	1	antisense_RNA
ENSG00000235205	TATDN2P3	0.0595749	1	processed_pseudogene
ENSG00000235207	TUBBP6	-0.101591	1	processed_pseudogene
ENSG00000235208	AL135938.1	-0.126438	1	processed_pseudogene
ENSG00000235209	AL022318.1	0.272438	1	lincRNA
ENSG00000235211	TMSB10P2	1.17369	1	processed_pseudogene
ENSG00000235213	OR6E1P	0.0118848	1	unprocessed_pseudogene
ENSG00000235214	FAM83C-AS1	0.700119	1	antisense_RNA
ENSG00000235215	AL592431.1	-0.0603575	1	lincRNA
ENSG00000235217	TSPY26P	0.0412166	1	transcribed_processed_pseudogene
ENSG00000235218	AC092638.2	0.0276319	1	processed_pseudogene
ENSG00000235221	AL355478.1	0.279185	1	lincRNA
ENSG00000235224	AL591212.2	-0.516313	1	processed_pseudogene
ENSG00000235225	AC016712.1	-0.693026	1	processed_pseudogene
ENSG00000235226	AL445528.1	0.206501	1	processed_pseudogene
ENSG00000235232	MRPS18BP2	0.215021	1	processed_pseudogene
ENSG00000235236	AC137630.2	-0.143398	1	antisense_RNA
ENSG00000235237	Z82188.2	0.0161705	1	antisense_RNA
ENSG00000235238	SUMO2P1	0.0181754	1	processed_pseudogene
ENSG00000235239	Z74696.1	-0.141229	1	processed_pseudogene
ENSG00000235240	AC026185.1	0.546157	1	unprocessed_pseudogene
ENSG00000235241	BX284668.4	0.252681	1	processed_pseudogene
ENSG00000235243	AC093716.1	-0.513595	1	processed_pseudogene
ENSG00000235244	DANT2	0.137277	1	lincRNA
ENSG00000235245	AL360181.2	0.999499	1	antisense_RNA
ENSG00000235246	AL020993.1	-0.0602479	1	antisense_RNA
ENSG00000235248	OR13C1P	-0.0213497	1	transcribed_unprocessed_pseudogene
ENSG00000235251	AC093155.2	-0.314573	1	processed_pseudogene
ENSG00000235253	AC010240.2	0.0466806	1	processed_pseudogene
ENSG00000235254	TMEM185AP1	0.203709	1	unprocessed_pseudogene
ENSG00000235256	FKBP4P7	-0.0391532	1	processed_pseudogene
ENSG00000235257	ITGA9-AS1	-0.0834675	1	processed_transcript
ENSG00000235258	NDUFB4P6	0.724601	1	processed_pseudogene
ENSG00000235262	KDM5C-IT1	1.1718	1	sense_intronic
ENSG00000235263	AL928921.1	-0.532404	1	lincRNA
ENSG00000235264	RPL5P28	-0.460673	1	processed_pseudogene
ENSG00000235266	RPL22P17	0.301921	1	processed_pseudogene
ENSG00000235267	AC074117.2	0.25071	1	processed_pseudogene
ENSG00000235268	KDM4E	0.653681	1	protein_coding
ENSG00000235269	LINC02331	0.610751	1	lincRNA
ENSG00000235271	LINC01422	-0.0555131	1	lincRNA
ENSG00000235272	FAM103A2P	-0.354295	1	processed_pseudogene
ENSG00000235274	Z75741.2	0.402547	1	processed_pseudogene
ENSG00000235275	KRT18P16	0.152722	1	processed_pseudogene
ENSG00000235277	AF127577.3	0.933914	1	antisense_RNA
ENSG00000235278	ZNF652P1	0.3233	1	processed_pseudogene
ENSG00000235279	AC069079.1	-0.351151	1	sense_intronic
ENSG00000235280	MCF2L-AS1	0.147037	1	antisense_RNA
ENSG00000235281	AL713851.1	0.139671	1	lincRNA
ENSG00000235282	DYNLL1P3	0.0704581	1	processed_pseudogene
ENSG00000235284	SNORD62A	0.476197	1	snoRNA
ENSG00000235285	SMIM2-IT1	-0.146604	1	sense_intronic
ENSG00000235286	AP000925.1	-0.715533	1	processed_pseudogene
ENSG00000235288	AC099329.1	0.147764	1	antisense_RNA
ENSG00000235290	HLA-W	0.0139152	1	unprocessed_pseudogene
ENSG00000235292	AL109838.1	-0.424283	1	lincRNA
ENSG00000235294	RPL7AP25	0.147118	1	processed_pseudogene
ENSG00000235296	AC145207.1	0.5368	1	antisense_RNA
ENSG00000235297	AC008021.1	-0.131964	1	processed_pseudogene
ENSG00000235298	AL354733.3	0.177412	1	antisense_RNA
ENSG00000235299	MRPL53P1	0.233788	1	processed_pseudogene
ENSG00000235300	THRA1/BTR	0.302663	1	antisense_RNA
ENSG00000235301	HLA-Z	1.35922	1	unprocessed_pseudogene
ENSG00000235303	AL023495.1	0.413083	1	lincRNA
ENSG00000235304	LINC01281	1.50083	1	lincRNA
ENSG00000235306	GAPDHP34	-0.208821	1	processed_pseudogene
ENSG00000235308	AL445991.1	0.32322	1	processed_pseudogene
ENSG00000235310	GXYLT1P6	-0.181025	1	processed_pseudogene
ENSG00000235313	HM13-IT1	0.563203	1	sense_intronic
ENSG00000235314	LINC00957	0.307203	1	lincRNA
ENSG00000235315	RPL23AP69	0.325574	1	processed_pseudogene
ENSG00000235316	DUSP8P5	-0.366899	1	processed_pseudogene
ENSG00000235318	MTND4LP13	0.139014	1	unprocessed_pseudogene
ENSG00000235319	AC012360.1	-0.0878983	1	lincRNA
ENSG00000235321	AC007556.1	0.786925	1	antisense_RNA
ENSG00000235323	COTL1P2	-0.335337	1	processed_pseudogene
ENSG00000235325	AC009963.3	-0.31287	1	processed_pseudogene
ENSG00000235328	AC006946.1	0.251184	1	processed_pseudogene
ENSG00000235329	AL031183.1	0.154538	1	processed_pseudogene
ENSG00000235330	RPL12P25	0.0556284	1	transcribed_processed_pseudogene
ENSG00000235332	RPSAP76	-0.183066	1	processed_pseudogene
ENSG00000235334	BTG3P1	0.271073	1	processed_pseudogene
ENSG00000235335	AC016723.1	-0.0463357	1	antisense_RNA
ENSG00000235337	AC093083.1	-0.0103889	1	lincRNA
ENSG00000235338	DUSP5P2	0.446259	1	processed_pseudogene
ENSG00000235339	GEMIN2P2	-0.516024	1	processed_pseudogene
ENSG00000235343	LINC01665	0.0620302	1	lincRNA
ENSG00000235347	Z84478.1	0.290787	1	processed_pseudogene
ENSG00000235349	AC016769.3	0.33462	1	processed_pseudogene
ENSG00000235351	AC114730.3	-0.0084669	1	antisense_RNA
ENSG00000235352	AC023128.2	-0.56154	1	processed_pseudogene
ENSG00000235354	RPS29P16	0.0243946	1	processed_pseudogene
ENSG00000235357	LINC01621	0.214717	1	lincRNA
ENSG00000235358	AC093151.3	-0.290423	1	lincRNA
ENSG00000235361	AC016292.1	-0.134419	1	antisense_RNA
ENSG00000235363	SNRPGP10	0.175292	1	processed_pseudogene
ENSG00000235366	LINC01055	0.197955	1	lincRNA
ENSG00000235369	RPL36AP15	0.391219	1	processed_pseudogene
ENSG00000235370	DNM1P51	0.415199	1	transcribed_unprocessed_pseudogene
ENSG00000235371	AL122018.1	-0.303669	1	processed_pseudogene
ENSG00000235374	SSR4P1	0.338877	1	transcribed_processed_pseudogene
ENSG00000235376	RPEL1	0.0891038	1	protein_coding
ENSG00000235377	AL158047.1	0.0645848	1	processed_pseudogene
ENSG00000235379	RPL7P31	0.39895	1	processed_pseudogene
ENSG00000235381	AL596202.1	0.195316	1	antisense_RNA
ENSG00000235382	MTND4P31	-0.0459993	1	processed_pseudogene
ENSG00000235385	LINC02154	0.158297	1	lincRNA
ENSG00000235387	SPAAR	-1.04934	1	protein_coding
ENSG00000235389	AL583805.2	0.551706	1	sense_intronic
ENSG00000235390	AC051619.1	0.69707	1	processed_pseudogene
ENSG00000235397	EPN2-AS1	0.447261	1	antisense_RNA
ENSG00000235400	AC104837.1	-0.0456576	1	processed_pseudogene
ENSG00000235408	SNORA71B	0.486844	1	snoRNA
ENSG00000235410	AL157896.1	1.5909	1	antisense_RNA
ENSG00000235411	AC007041.1	0.159003	1	processed_pseudogene
ENSG00000235413	KRT18P63	0.732873	1	processed_pseudogene
ENSG00000235414	RPSAP24	-0.0499402	1	processed_pseudogene
ENSG00000235415	AC005808.1	0.147505	1	lincRNA
ENSG00000235416	AC233728.2	0.168231	1	processed_pseudogene
ENSG00000235419	AC010149.1	0.275379	1	antisense_RNA
ENSG00000235420	AC009269.1	0.112634	1	transcribed_processed_pseudogene
ENSG00000235421	AC114501.2	0.332474	1	unprocessed_pseudogene
ENSG00000235423	AC068768.1	0.0993448	1	antisense_RNA
ENSG00000235424	SUMO2P10	0.378104	1	processed_pseudogene
ENSG00000235426	AL133481.1	0.792081	1	antisense_RNA
ENSG00000235427	AC006159.1	0.232157	1	antisense_RNA
ENSG00000235429	AC083875.1	0.698139	1	processed_pseudogene
ENSG00000235430	ZSWIM5P1	0.18251	1	processed_pseudogene
ENSG00000235432	AL663074.2	0.300404	1	unprocessed_pseudogene
ENSG00000235433	MTATP6P17	0.61742	1	unprocessed_pseudogene
ENSG00000235436	DPY19L2P4	0.103482	1	transcribed_unprocessed_pseudogene
ENSG00000235437	LINC01278	0.182243	1	processed_transcript
ENSG00000235438	ESRRAP2	0.165113	1	transcribed_processed_pseudogene
ENSG00000235440	AC011742.3	-0.661013	1	processed_pseudogene
ENSG00000235444	PSMB3P2	-0.63487	1	processed_pseudogene
ENSG00000235445	AC016027.3	-1.09796	1	sense_intronic
ENSG00000235447	TRAPPC13P1	0.670033	1	processed_pseudogene
ENSG00000235448	LURAP1L-AS1	2.88162	1	antisense_RNA
ENSG00000235449	AC098934.3	-0.173667	1	processed_pseudogene
ENSG00000235450	AC079760.1	0.0938482	1	lincRNA
ENSG00000235453	SMIM27	-0.112804	1	protein_coding
ENSG00000235454	HAUS6P3	0.528594	1	processed_pseudogene
ENSG00000235459	AC006463.2	-0.525723	1	processed_pseudogene
ENSG00000235461	AC003001.1	-0.126566	1	lincRNA
ENSG00000235462	TAB3P1	0.739408	1	transcribed_unprocessed_pseudogene
ENSG00000235463	AC078974.1	-0.0243784	1	processed_pseudogene
ENSG00000235467	RPL10AP5	0.0224768	1	processed_pseudogene
ENSG00000235469	MRPL50P4	0.219961	1	processed_pseudogene
ENSG00000235470	NEURL1-AS1	0.0680739	1	antisense_RNA
ENSG00000235472	EIF4A1P7	-0.200607	1	processed_pseudogene
ENSG00000235475	LINC01372	-0.145318	1	lincRNA
ENSG00000235478	LINC01664	1.00657	1	lincRNA
ENSG00000235480	AC013270.1	0.26922	1	antisense_RNA
ENSG00000235481	UBE2R2-AS1	0.483415	1	antisense_RNA
ENSG00000235482	RPL21P135	0.215104	1	processed_pseudogene
ENSG00000235483	GYG2-AS1	-0.322718	1	antisense_RNA
ENSG00000235485	AL021877.1	-0.0826485	1	processed_pseudogene
ENSG00000235486	AC114755.5	0.122554	1	unprocessed_pseudogene
ENSG00000235488	JARID2-AS1	0.083579	1	antisense_RNA
ENSG00000235489	DBF4P1	0.427146	1	processed_pseudogene
ENSG00000235492	LINC01221	0.102204	1	lincRNA
ENSG00000235494	AL590705.2	0.0418849	1	lincRNA
ENSG00000235497	AC012506.4	0.503268	1	lincRNA
ENSG00000235499	AC073046.1	0.488323	1	lincRNA
ENSG00000235500	SNX19P2	-0.0169478	1	processed_pseudogene
ENSG00000235501	AC105942.1	-0.0462212	1	antisense_RNA
ENSG00000235503	AC079799.1	0.246911	1	antisense_RNA
ENSG00000235505	AP002004.1	0.452398	1	transcribed_unprocessed_pseudogene
ENSG00000235508	RPS2P7	-0.249992	1	processed_pseudogene
ENSG00000235510	BX842568.4	0.103651	1	unprocessed_pseudogene
ENSG00000235513	AL035681.1	0.233007	1	antisense_RNA
ENSG00000235514	LLPHP2	0.983198	1	processed_pseudogene
ENSG00000235518	AC011196.1	0.392671	1	lincRNA
ENSG00000235519	LINC01815	-0.0176962	1	lincRNA
ENSG00000235522	AC010978.1	-0.27184	1	antisense_RNA
ENSG00000235524	MTCO1P23	-0.493036	1	processed_pseudogene
ENSG00000235526	AL355990.2	-1.1794	1	antisense_RNA
ENSG00000235527	HIPK1-AS1	0.0267729	1	antisense_RNA
ENSG00000235529	AGAP1-IT1	0.531542	1	sense_intronic
ENSG00000235530	AC087294.1	0.139614	1	antisense_RNA
ENSG00000235531	MSC-AS1	0.0319024	1	antisense_RNA
ENSG00000235532	LINC00402	0.745993	1	lincRNA
ENSG00000235533	AL360089.1	0.0432232	1	lincRNA
ENSG00000235534	FECHP1	-0.399941	1	processed_pseudogene
ENSG00000235535	AL445259.1	0.370477	1	antisense_RNA
ENSG00000235537	AC009411.2	0.034514	1	lincRNA
ENSG00000235538	AL137005.1	-0.0901442	1	lincRNA
ENSG00000235544	RPS11P1	0.00280931	1	processed_pseudogene
ENSG00000235545	AC103923.1	-0.56741	1	antisense_RNA
ENSG00000235546	AC087499.5	0.513927	1	processed_pseudogene
ENSG00000235547	NDUFB11P1	0.0364935	1	processed_pseudogene
ENSG00000235548	AC073551.1	0.0320668	1	processed_pseudogene
ENSG00000235549	EIF1P2	-0.11994	1	processed_pseudogene
ENSG00000235550	ANKRD26P2	-0.0962521	1	unprocessed_pseudogene
ENSG00000235552	AP005202.1	0.00867963	1	transcribed_processed_pseudogene
ENSG00000235554	AC005822.1	0.086945	1	processed_pseudogene
ENSG00000235555	SUMO1P4	-0.0496435	1	processed_pseudogene
ENSG00000235559	NOP56P1	-0.177807	1	processed_pseudogene
ENSG00000235560	AC002310.1	0.334181	1	antisense_RNA
ENSG00000235564	AP000477.2	0.256043	1	lincRNA
ENSG00000235568	NFAM1	-0.132306	1	protein_coding
ENSG00000235571	SNX18P14	-0.176731	1	processed_pseudogene
ENSG00000235573	AC005005.2	0.812035	1	processed_pseudogene
ENSG00000235574	AC073150.1	0.170483	1	processed_pseudogene
ENSG00000235575	Z99758.1	-0.550965	1	antisense_RNA
ENSG00000235576	LINC01871	-0.270375	1	lincRNA
ENSG00000235578	AC007731.3	-0.0176962	1	lincRNA
ENSG00000235579	AC007283.2	-0.233919	1	processed_pseudogene
ENSG00000235581	AC005011.1	0.115476	1	processed_pseudogene
ENSG00000235582	AL365258.2	0.341665	1	processed_pseudogene
ENSG00000235584	AC008268.1	0.0595749	1	lincRNA
ENSG00000235586	AC011247.2	0.274933	1	antisense_RNA
ENSG00000235587	GAPDHP65	-0.136241	1	processed_pseudogene
ENSG00000235590	GNAS-AS1	0.0911651	1	antisense_RNA
ENSG00000235593	RBMS3-AS1	-0.0345952	1	antisense_RNA
ENSG00000235595	GAPDHP23	0.444096	1	processed_pseudogene
ENSG00000235597	LINC01102	0.453079	1	lincRNA
ENSG00000235601	BARX1-AS1	-0.104097	1	lincRNA
ENSG00000235602	POU5F1P3	-0.257511	1	processed_pseudogene
ENSG00000235605	AL355472.2	-0.123737	1	processed_pseudogene
ENSG00000235606	AK4P6	0.562149	1	processed_pseudogene
ENSG00000235609	AF127577.4	0.0505266	1	lincRNA
ENSG00000235610	AC013448.2	0.152722	1	lincRNA
ENSG00000235612	AL353681.1	0.140867	1	lincRNA
ENSG00000235613	NSRP1P1	0.00289156	1	processed_pseudogene
ENSG00000235615	AJ239322.1	0.163703	1	lincRNA
ENSG00000235616	ST13P2	0.24403	1	processed_pseudogene
ENSG00000235618	FAM21EP	-0.397036	1	transcribed_unprocessed_pseudogene
ENSG00000235619	RPL36AP33	0.60144	1	processed_pseudogene
ENSG00000235620	AC020743.3	0.0620302	1	lincRNA
ENSG00000235621	LINC00494	0.0984616	1	lincRNA
ENSG00000235623	OR7E110P	0.296548	1	unprocessed_pseudogene
ENSG00000235625	AL138957.1	-0.265079	1	lincRNA
ENSG00000235627	SNRPFP4	0.277312	1	processed_pseudogene
ENSG00000235628	TNR-IT1	0.405482	1	sense_intronic
ENSG00000235629	AC090952.1	-0.138739	1	antisense_RNA
ENSG00000235631	RNF148	0.392745	1	protein_coding
ENSG00000235635	AC016644.1	-0.514041	1	antisense_RNA
ENSG00000235636	NUS1P1	0.175217	1	processed_pseudogene
ENSG00000235637	AC069023.1	-0.235754	1	antisense_RNA
ENSG00000235639	AC002069.1	-1.03972	1	processed_pseudogene
ENSG00000235641	LINC00484	-0.286212	1	lincRNA
ENSG00000235643	LINC01647	0.403431	1	lincRNA
ENSG00000235644	RPL10P5	-0.168845	1	processed_pseudogene
ENSG00000235645	AL450311.1	0.0595749	1	lincRNA
ENSG00000235646	MTND1P2	0.206501	1	unprocessed_pseudogene
ENSG00000235647	AL022319.1	-0.267338	1	processed_pseudogene
ENSG00000235649	MXRA5Y	-0.134454	1	unprocessed_pseudogene
ENSG00000235651	AC064850.1	0.0210871	1	processed_pseudogene
ENSG00000235652	AL356599.1	0.0204273	1	antisense_RNA
ENSG00000235653	AC007253.1	0.293693	1	processed_pseudogene
ENSG00000235655	H3F3AP4	0.323584	1	processed_pseudogene
ENSG00000235656	RPL36P18	-0.195121	1	processed_pseudogene
ENSG00000235660	LINC00345	0.79292	1	lincRNA
ENSG00000235661	MIR670HG	0.185598	1	lincRNA
ENSG00000235665	LINC00298	0.273482	1	lincRNA
ENSG00000235669	AC004593.1	0.347696	1	antisense_RNA
ENSG00000235670	RPL21P40	0.0847641	1	processed_pseudogene
ENSG00000235672	AC090286.2	0.144507	1	transcribed_processed_pseudogene
ENSG00000235673	AL929472.4	0.162103	1	processed_pseudogene
ENSG00000235674	LDHAP2	-0.216921	1	processed_pseudogene
ENSG00000235677	NPM1P26	-0.0520007	1	processed_pseudogene
ENSG00000235679	AL161651.1	-0.0365493	1	processed_pseudogene
ENSG00000235681	AC245884.3	-0.0677328	1	processed_pseudogene
ENSG00000235683	AC018442.1	0.988538	1	processed_pseudogene
ENSG00000235685	AC092473.1	0.253956	1	processed_pseudogene
ENSG00000235686	PPIAP20	-0.42672	1	processed_pseudogene
ENSG00000235688	AC116614.1	0.206501	1	antisense_RNA
ENSG00000235689	AC253536.4	-0.236968	1	unprocessed_pseudogene
ENSG00000235690	CUBNP3	-0.0646773	1	unprocessed_pseudogene
ENSG00000235695	AC130472.1	-0.304399	1	processed_pseudogene
ENSG00000235698	PA2G4P2	-0.0347097	1	processed_pseudogene
ENSG00000235700	CYCSP52	1.1835	1	processed_pseudogene
ENSG00000235701	PCBP2P1	0.681056	1	processed_pseudogene
ENSG00000235703	LINC00894	-0.115237	1	antisense_RNA
ENSG00000235705	AL133481.2	-0.126011	1	transcribed_processed_pseudogene
ENSG00000235706	DICER1-AS1	-0.147317	1	antisense_RNA
ENSG00000235710	AL109810.2	0.98891	1	protein_coding
ENSG00000235711	ANKRD34C	1.2369	1	protein_coding
ENSG00000235717	DPP10-AS2	-0.143895	1	antisense_RNA
ENSG00000235718	MFRP	0.871221	1	protein_coding
ENSG00000235720	GABPAP	0.304692	1	processed_pseudogene
ENSG00000235721	AC013268.3	-0.0122031	1	processed_pseudogene
ENSG00000235724	AC009299.3	-0.139924	1	antisense_RNA
ENSG00000235725	AC007389.3	0.462216	1	lincRNA
ENSG00000235726	AC010148.1	-1.09678	1	processed_transcript
ENSG00000235728	AC007349.3	1.52175	1	lincRNA
ENSG00000235729	AL500522.2	0.0156039	1	processed_pseudogene
ENSG00000235731	LINC02250	0.0675817	1	lincRNA
ENSG00000235733	AL024509.3	-0.542789	1	antisense_RNA
ENSG00000235734	HMGN1P36	1.11132	1	processed_pseudogene
ENSG00000235735	RPL7AP72	0.351742	1	processed_pseudogene
ENSG00000235736	AL031275.1	0.655637	1	lincRNA
ENSG00000235737	TRIM60P19	-0.428706	1	processed_pseudogene
ENSG00000235740	PHACTR2-AS1	-1.27339	1	antisense_RNA
ENSG00000235741	AC099796.1	0.0119081	1	lincRNA
ENSG00000235742	AC012308.1	0.0489187	1	processed_pseudogene
ENSG00000235743	AL139231.1	0.0192451	1	lincRNA
ENSG00000235748	SEPT14P12	0.204895	1	processed_pseudogene
ENSG00000235749	AL390860.1	-0.216387	1	antisense_RNA
ENSG00000235750	KIAA0040	-0.139095	1	protein_coding
ENSG00000235759	ARHGAP42P3	0.364852	1	processed_pseudogene
ENSG00000235760	HCG2040054	0.430928	1	antisense_RNA
ENSG00000235761	MTCO3P46	0.0628774	1	processed_pseudogene
ENSG00000235763	SNRPGP5	0.757144	1	processed_pseudogene
ENSG00000235768	BRD7P5	0.108772	1	processed_pseudogene
ENSG00000235770	LINC00607	-0.399206	1	lincRNA
ENSG00000235772	AP001625.2	0.0679787	1	antisense_RNA
ENSG00000235775	AC063976.4	0.152722	1	unprocessed_pseudogene
ENSG00000235776	AC000089.1	0.382436	1	processed_pseudogene
ENSG00000235777	DPYD-AS2	4.89309	1	antisense_RNA
ENSG00000235778	AC130360.1	0.546135	1	unprocessed_pseudogene
ENSG00000235779	AC079779.3	0.52619	1	lincRNA
ENSG00000235781	AL662800.1	-0.364939	1	antisense_RNA
ENSG00000235782	AL031429.1	0.280837	1	antisense_RNA
ENSG00000235784	HNRNPA1P29	-0.509164	1	processed_pseudogene
ENSG00000235786	ZNRF3-IT1	-0.324768	1	sense_intronic
ENSG00000235787	AC092047.1	-0.227805	1	processed_pseudogene
ENSG00000235790	AC114488.2	0.25279	1	antisense_RNA
ENSG00000235794	MTND3P21	0.279185	1	unprocessed_pseudogene
ENSG00000235795	AC093157.2	-0.015106	1	antisense_RNA
ENSG00000235797	AL160275.3	0.308253	1	processed_pseudogene
ENSG00000235802	HCFC1-AS1	0.723096	1	antisense_RNA
ENSG00000235803	MTCO2P23	0.192139	1	processed_pseudogene
ENSG00000235806	AF241728.1	0.305246	1	lincRNA
ENSG00000235808	MYL6P2	0.379936	1	processed_pseudogene
ENSG00000235812	ADAM21P1	-0.630921	1	transcribed_processed_pseudogene
ENSG00000235815	AL136099.1	-0.0176962	1	lincRNA
ENSG00000235816	PRELID1P3	0.0227566	1	processed_pseudogene
ENSG00000235818	VN1R17P	0.381733	1	processed_pseudogene
ENSG00000235819	AL158828.1	0.284436	1	lincRNA
ENSG00000235820	AL109935.1	-0.0976156	1	antisense_RNA
ENSG00000235821	IFITM4P	-0.840524	1	processed_pseudogene
ENSG00000235822	LINC01073	0.458731	1	lincRNA
ENSG00000235823	OLMALINC	-0.0338968	1	lincRNA
ENSG00000235824	LINC00837	1.91447	1	lincRNA
ENSG00000235827	TUBB8P9	-0.0833842	1	unprocessed_pseudogene
ENSG00000235828	AC005550.2	0.107154	1	processed_pseudogene
ENSG00000235829	TBCAP2	-0.333094	1	processed_pseudogene
ENSG00000235830	SRGAP3-AS4	0.734958	1	lincRNA
ENSG00000235831	BHLHE40-AS1	0.0307157	1	antisense_RNA
ENSG00000235832	CNN2P3	-0.0683256	1	processed_pseudogene
ENSG00000235833	AC017099.1	-0.684194	1	processed_pseudogene
ENSG00000235834	Z93022.1	0.647855	1	sense_intronic
ENSG00000235836	KIF3AP1	0.857048	1	processed_pseudogene
ENSG00000235837	AC073333.1	-0.345651	1	antisense_RNA
ENSG00000235838	HSP90AB7P	0.343875	1	processed_pseudogene
ENSG00000235840	AC012363.2	-0.249312	1	lincRNA
ENSG00000235843	AL390961.3	0.227397	1	antisense_RNA
ENSG00000235847	LDHAP7	0.149207	1	processed_pseudogene
ENSG00000235848	RMDN2-AS1	-0.0657209	1	antisense_RNA
ENSG00000235849	HS6ST2-AS1	-0.0857572	1	antisense_RNA
ENSG00000235852	AC005540.1	0.240872	1	antisense_RNA
ENSG00000235855	AP003385.2	0.215214	1	unprocessed_pseudogene
ENSG00000235859	AC006978.1	0.0759472	1	processed_pseudogene
ENSG00000235861	AC005237.2	0.237706	1	processed_pseudogene
ENSG00000235862	AL590648.2	0.104077	1	antisense_RNA
ENSG00000235863	B3GALT4	-0.0921003	1	protein_coding
ENSG00000235864	HSPA8P6	-0.0563355	1	processed_pseudogene
ENSG00000235865	GSN-AS1	-0.325777	1	antisense_RNA
ENSG00000235868	GAPDHP31	-1.2946	1	processed_pseudogene
ENSG00000235869	Z99127.2	0.670799	1	processed_pseudogene
ENSG00000235871	AC062016.2	-0.0437192	1	processed_pseudogene
ENSG00000235872	AC078777.1	-0.911118	1	antisense_RNA
ENSG00000235875	ARHGEF7-AS2	-0.359801	1	antisense_RNA
ENSG00000235879	FAR1P1	-0.0343183	1	processed_pseudogene
ENSG00000235880	AL158832.1	0.87194	1	antisense_RNA
ENSG00000235881	AC114776.1	-0.0620769	1	lincRNA
ENSG00000235884	LINC00941	0.50488	1	lincRNA
ENSG00000235885	LINC01828	0.661588	1	lincRNA
ENSG00000235888	AF064858.1	-0.374144	1	lincRNA
ENSG00000235890	TSPEAR-AS1	-0.883102	1	antisense_RNA
ENSG00000235892	PKMP2	-0.0150979	1	processed_pseudogene
ENSG00000235897	TM4SF19-AS1	0.235629	1	antisense_RNA
ENSG00000235899	LINC01564	0.112029	1	antisense_RNA
ENSG00000235901	AL442644.1	0.108593	1	processed_pseudogene
ENSG00000235902	AC108472.1	-0.0594524	1	antisense_RNA
ENSG00000235903	CPB2-AS1	-0.0137455	1	antisense_RNA
ENSG00000235904	RBMS3-AS3	0.427255	1	antisense_RNA
ENSG00000235907	AC115285.1	0.0337265	1	processed_pseudogene
ENSG00000235908	RHOA-IT1	0.789898	1	sense_intronic
ENSG00000235910	APOA1-AS	-0.916484	1	antisense_RNA
ENSG00000235911	AC019055.1	-1.46085	1	lincRNA
ENSG00000235912	AL031729.1	-0.313452	1	processed_pseudogene
ENSG00000235914	MACROD2-AS1	-0.476777	1	antisense_RNA
ENSG00000235916	AC233279.1	-0.11641	1	processed_pseudogene
ENSG00000235917	MTCO2P11	0.31395	1	unprocessed_pseudogene
ENSG00000235919	ASH1L-AS1	0.228869	1	antisense_RNA
ENSG00000235920	AC073109.1	0.127258	1	processed_pseudogene
ENSG00000235922	AL354766.1	0.123625	1	processed_pseudogene
ENSG00000235924	ZNRF2P3	0.102889	1	processed_pseudogene
ENSG00000235927	NEXN-AS1	0.35887	1	antisense_RNA
ENSG00000235929	TPT1P14	0.150984	1	processed_pseudogene
ENSG00000235930	HSPE1P12	0.697198	1	processed_pseudogene
ENSG00000235931	LINC01553	0.203709	1	lincRNA
ENSG00000235933	LINC01779	0.100333	1	lincRNA
ENSG00000235934	AC007405.2	0.719365	1	antisense_RNA
ENSG00000235937	AC008280.1	-0.0660806	1	processed_pseudogene
ENSG00000235939	AL138760.1	-0.144298	1	antisense_RNA
ENSG00000235940	MTND1P21	0.212763	1	processed_pseudogene
ENSG00000235944	ZNF815P	0.194313	1	transcribed_unprocessed_pseudogene
ENSG00000235945	AC002543.1	0.395632	1	processed_pseudogene
ENSG00000235946	AC234783.1	-0.290432	1	processed_pseudogene
ENSG00000235947	EGOT	0.0451931	1	lincRNA
ENSG00000235949	AC061961.1	-0.239363	1	antisense_RNA
ENSG00000235954	TTC28-AS1	0.161382	1	processed_transcript
ENSG00000235955	CICP20	0.104836	1	processed_pseudogene
ENSG00000235957	COX7CP1	0.176314	1	processed_pseudogene
ENSG00000235958	UBOX5-AS1	0.209939	1	antisense_RNA
ENSG00000235961	PNMA6A	0.0606638	1	protein_coding
ENSG00000235962	RPL7AP53	-0.464891	1	processed_pseudogene
ENSG00000235963	MCCD1P1	0.025233	1	unprocessed_pseudogene
ENSG00000235964	FXYD6P2	1.80248	1	processed_pseudogene
ENSG00000235967	COX5BP3	0.233866	1	processed_pseudogene
ENSG00000235974	VN2R19P	0.291205	1	unitary_pseudogene
ENSG00000235975	Z83313.1	0.13829	1	processed_pseudogene
ENSG00000235978	AC018816.1	-0.0410408	1	antisense_RNA
ENSG00000235979	AC004448.4	0.341571	1	lincRNA
ENSG00000235984	GPC5-AS1	-0.0579925	1	antisense_RNA
ENSG00000235988	AC245100.5	-0.115174	1	processed_pseudogene
ENSG00000235989	MORC2-AS1	0.200917	1	antisense_RNA
ENSG00000235990	RPL23AP20	-0.0135387	1	processed_pseudogene
ENSG00000235991	BX293995.1	0.422235	1	unprocessed_pseudogene
ENSG00000235993	AC007559.1	-0.132017	1	processed_pseudogene
ENSG00000235994	AL049698.1	-0.741266	1	processed_transcript
ENSG00000235995	UBE2V1P6	0.196267	1	processed_pseudogene
ENSG00000235996	AL136090.1	0.628749	1	antisense_RNA
ENSG00000235997	LINC01936	-0.211054	1	lincRNA
ENSG00000236003	AC007731.4	0.135197	1	antisense_RNA
ENSG00000236004	AL139156.3	-0.13092	1	processed_pseudogene
ENSG00000236005	AL389915.2	-0.262722	1	processed_pseudogene
ENSG00000236008	LINC01814	0.359541	1	lincRNA
ENSG00000236012	HIGD1AP12	-0.339622	1	processed_pseudogene
ENSG00000236013	AL138737.1	0.441578	1	lincRNA
ENSG00000236015	AC011290.2	-0.332577	1	processed_pseudogene
ENSG00000236017	ASMTL-AS1	-0.0572702	1	antisense_RNA
ENSG00000236018	AC004898.1	0.0757779	1	processed_pseudogene
ENSG00000236021	AL359265.3	0.422887	1	antisense_RNA
ENSG00000236024	PRRX2-AS1	0.274208	1	antisense_RNA
ENSG00000236027	PATE3	0.448698	1	protein_coding
ENSG00000236028	AL354766.2	0.442057	1	lincRNA
ENSG00000236030	LINC01036	-0.204409	1	lincRNA
ENSG00000236031	AL591721.1	0.168546	1	antisense_RNA
ENSG00000236032	OR5H14	0.034514	1	protein_coding
ENSG00000236035	AL513343.1	0.325167	1	processed_pseudogene
ENSG00000236039	AC019117.1	1.24998	1	lincRNA
ENSG00000236040	CHIAP1	0.535618	1	unprocessed_pseudogene
ENSG00000236041	COX6CP18	-0.254406	1	processed_pseudogene
ENSG00000236042	Z74696.2	0.0628774	1	processed_pseudogene
ENSG00000236044	FABP5P2	-0.0332036	1	processed_pseudogene
ENSG00000236045	AL031283.3	0.303296	1	antisense_RNA
ENSG00000236046	AC004920.1	0.11472	1	lincRNA
ENSG00000236047	AC073410.1	0.129153	1	processed_pseudogene
ENSG00000236048	AC013470.3	-0.010622	1	processed_pseudogene
ENSG00000236049	LINC01920	0.250318	1	lincRNA
ENSG00000236051	MYCBP2-AS1	0.632755	1	processed_transcript
ENSG00000236053	LINC01067	0.161529	1	lincRNA
ENSG00000236054	Z82246.1	1.11287	1	antisense_RNA
ENSG00000236056	GAPDHP14	0.816489	1	processed_pseudogene
ENSG00000236058	RPL17P36	0.140635	1	processed_pseudogene
ENSG00000236060	HSPB1P1	0.05053	1	processed_pseudogene
ENSG00000236062	GSTM5P1	0.722931	1	processed_pseudogene
ENSG00000236064	AL034399.2	0.214836	1	antisense_RNA
ENSG00000236065	AL020995.1	-0.31418	1	antisense_RNA
ENSG00000236068	AC091862.1	0.181453	1	unitary_pseudogene
ENSG00000236069	AL136987.2	-0.332082	1	lincRNA
ENSG00000236073	AL627311.1	-0.881968	1	processed_pseudogene
ENSG00000236075	AL359475.1	0.387468	1	sense_intronic
ENSG00000236076	LINC01072	0.128984	1	lincRNA
ENSG00000236078	LINC01447	0.524879	1	lincRNA
ENSG00000236080	YAP1P2	-0.0365493	1	processed_pseudogene
ENSG00000236082	AP003025.1	0.365986	1	antisense_RNA
ENSG00000236086	HMGN2P28	0.93051	1	processed_pseudogene
ENSG00000236088	COX10-AS1	0.355999	1	processed_transcript
ENSG00000236090	LDHAP3	-0.763797	1	processed_pseudogene
ENSG00000236091	LINC02243	0.276577	1	lincRNA
ENSG00000236094	LINC00545	0.177847	1	lincRNA
ENSG00000236095	AL807757.2	0.437314	1	sense_intronic
ENSG00000236098	AC097059.2	0.271073	1	lincRNA
ENSG00000236101	RAC1P7	0.0156039	1	processed_pseudogene
ENSG00000236102	AC006967.2	-0.0474272	1	lincRNA
ENSG00000236104	ZBTB22	-0.321971	1	protein_coding
ENSG00000236105	PRELID3BP10	-0.162597	1	processed_pseudogene
ENSG00000236106	AC010729.1	1.68909	1	lincRNA
ENSG00000236107	AC010127.1	0.880563	1	antisense_RNA
ENSG00000236108	AC093422.3	0.366751	1	processed_pseudogene
ENSG00000236109	AC013402.3	-0.431797	1	lincRNA
ENSG00000236111	AL603882.1	0.311777	1	processed_pseudogene
ENSG00000236114	AL450326.2	0.732295	1	unprocessed_pseudogene
ENSG00000236115	AL136097.2	0.0593124	1	antisense_RNA
ENSG00000236118	AC245517.4	0.0620302	1	unprocessed_pseudogene
ENSG00000236119	AP000688.3	-0.352345	1	lincRNA
ENSG00000236120	AC110995.1	-0.545994	1	lincRNA
ENSG00000236121	HAUS6P2	-0.0365493	1	processed_pseudogene
ENSG00000236124	HMGN2P23	0.225324	1	processed_pseudogene
ENSG00000236125	USP17L4	0.485258	1	protein_coding
ENSG00000236130	PTCSC2	0.0335657	1	lincRNA
ENSG00000236132	AL022331.1	0.661755	1	processed_pseudogene
ENSG00000236133	LINC01069	-1.15696	1	lincRNA
ENSG00000236136	ADORA2BP1	0.110224	1	processed_pseudogene
ENSG00000236137	AL445231.1	0.326384	1	antisense_RNA
ENSG00000236138	DUX4L26	0.564774	1	processed_pseudogene
ENSG00000236140	AC245014.1	0.242645	1	lincRNA
ENSG00000236141	AC013727.2	0.94026	1	lincRNA
ENSG00000236144	TMEM147-AS1	-0.0401968	1	antisense_RNA
ENSG00000236145	AC079988.1	0.460277	1	lincRNA
ENSG00000236146	AL353803.3	-0.198035	1	processed_pseudogene
ENSG00000236148	RPL23AP37	0.646999	1	processed_pseudogene
ENSG00000236151	AL110503.1	0.194089	1	lincRNA
ENSG00000236152	MRPS36P1	-0.307168	1	processed_pseudogene
ENSG00000236153	AC104076.1	-0.517688	1	antisense_RNA
ENSG00000236154	AL450311.2	-0.957199	1	antisense_RNA
ENSG00000236155	AL355877.1	-0.212934	1	transcribed_unprocessed_pseudogene
ENSG00000236159	AL031659.1	-0.280735	1	processed_pseudogene
ENSG00000236160	AC005345.1	-0.0512491	1	processed_pseudogene
ENSG00000236162	AC092687.2	0.015933	1	lincRNA
ENSG00000236164	AL161618.1	0.0621439	1	lincRNA
ENSG00000236165	PRADC1P1	0.24937	1	processed_pseudogene
ENSG00000236166	AL021408.1	0.562874	1	lincRNA
ENSG00000236172	MIR7515HG	0.308048	1	lincRNA
ENSG00000236173	AL049612.1	0.123062	1	lincRNA
ENSG00000236180	AL445669.2	-0.0777863	1	processed_pseudogene
ENSG00000236182	AC009319.1	0.451954	1	processed_pseudogene
ENSG00000236184	TCEA1P4	-0.069993	1	processed_pseudogene
ENSG00000236187	GJA6P	-0.00355406	1	processed_pseudogene
ENSG00000236188	PRKX-AS1	-0.632614	1	antisense_RNA
ENSG00000236189	RPL18AP15	0.135342	1	processed_pseudogene
ENSG00000236191	AC090096.1	0.271136	1	processed_pseudogene
ENSG00000236193	LINC01953	-0.141229	1	lincRNA
ENSG00000236194	AC099811.1	0.511353	1	sense_intronic
ENSG00000236197	AC002429.2	-0.0340773	1	protein_coding
ENSG00000236200	KDM4A-AS1	-0.508087	1	antisense_RNA
ENSG00000236202	GRM7-AS1	-0.0486355	1	antisense_RNA
ENSG00000236204	LINC01376	-0.00283459	1	lincRNA
ENSG00000236206	AL356441.1	0.46592	1	lincRNA
ENSG00000236209	AC104135.1	-0.282553	1	lincRNA
ENSG00000236211	MTCO1P7	0.0535677	1	unprocessed_pseudogene
ENSG00000236212	AC009262.1	-0.259135	1	lincRNA
ENSG00000236216	PPP1R11P1	0.316318	1	processed_pseudogene
ENSG00000236217	C1DP2	0.181142	1	processed_pseudogene
ENSG00000236226	AC073127.1	0.0562355	1	antisense_RNA
ENSG00000236229	VEZF1P1	0.0951884	1	processed_pseudogene
ENSG00000236230	AL356108.1	0.393089	1	lincRNA
ENSG00000236231	AC017048.2	0.206071	1	lincRNA
ENSG00000236232	MTCYBP24	-0.673901	1	unprocessed_pseudogene
ENSG00000236234	AC091132.2	-0.0412369	1	antisense_RNA
ENSG00000236235	AP000542.1	0.277312	1	unprocessed_pseudogene
ENSG00000236238	AC093106.1	-0.114434	1	processed_pseudogene
ENSG00000236240	GPC5-IT1	0.0269705	1	sense_intronic
ENSG00000236241	AC119744.1	0.975943	1	processed_pseudogene
ENSG00000236242	MYO16-AS1	0.516222	1	antisense_RNA
ENSG00000236243	RPL6P29	-0.147353	1	processed_pseudogene
ENSG00000236244	AL122008.4	1.83565	1	antisense_RNA
ENSG00000236248	AC104389.3	0.0915953	1	processed_pseudogene
ENSG00000236254	MTND4P14	0.264003	1	unprocessed_pseudogene
ENSG00000236255	AC009404.1	-0.00748607	1	lincRNA
ENSG00000236256	DIAPH2-AS1	0.835553	1	antisense_RNA
ENSG00000236257	EI24P2	-0.172186	1	processed_pseudogene
ENSG00000236258	TIMM8BP1	-0.665862	1	processed_pseudogene
ENSG00000236259	AC017083.1	0.307163	1	processed_pseudogene
ENSG00000236262	SHANK2-AS2	0.435009	1	antisense_RNA
ENSG00000236264	RPL26P30	0.0430967	1	transcribed_processed_pseudogene
ENSG00000236266	Z98884.1	-0.0321606	1	antisense_RNA
ENSG00000236267	AP006216.2	0.167769	1	antisense_RNA
ENSG00000236268	LINC01361	0.147243	1	lincRNA
ENSG00000236269	ENO1-IT1	-0.39601	1	sense_intronic
ENSG00000236272	Z82214.2	-0.0333592	1	antisense_RNA
ENSG00000236274	AC004865.1	0.170941	1	processed_pseudogene
ENSG00000236276	NDP-AS1	0.758184	1	antisense_RNA
ENSG00000236277	NIPA2P5	-0.0437192	1	processed_pseudogene
ENSG00000236278	PEBP1P3	0.353361	1	processed_pseudogene
ENSG00000236279	CLEC2L	-0.640286	1	protein_coding
ENSG00000236281	NDUFB9P2	-0.154809	1	processed_pseudogene
ENSG00000236283	AC019197.1	0.790812	1	antisense_RNA
ENSG00000236284	VN1R31P	-0.306339	1	processed_pseudogene
ENSG00000236285	NPM1P8	-0.0189035	1	processed_pseudogene
ENSG00000236287	ZBED5	0.0590047	1	protein_coding
ENSG00000236289	GACAT3	0.82346	1	lincRNA
ENSG00000236290	EEF1GP7	0.705151	1	processed_pseudogene
ENSG00000236295	AC007557.3	-0.335779	1	lincRNA
ENSG00000236296	GUSBP5	0.590334	1	transcribed_processed_pseudogene
ENSG00000236297	AC048351.1	0.409412	1	transcribed_processed_pseudogene
ENSG00000236299	AC092634.5	0.248741	1	lincRNA
ENSG00000236300	MTND4LP12	0.0595749	1	processed_pseudogene
ENSG00000236303	AL355500.1	0.385879	1	lincRNA
ENSG00000236304	AP001189.1	0.243432	1	antisense_RNA
ENSG00000236305	SLC12A9-AS1	0.564944	1	antisense_RNA
ENSG00000236306	LINC01241	-0.0355463	1	lincRNA
ENSG00000236307	EEF1E1P1	-0.818129	1	processed_pseudogene
ENSG00000236308	AL138921.2	-0.00731721	1	antisense_RNA
ENSG00000236312	RPL34P34	0.924131	1	processed_pseudogene
ENSG00000236316	OR7E109P	0.451397	1	unprocessed_pseudogene
ENSG00000236317	AC104333.2	0.138413	1	processed_pseudogene
ENSG00000236318	AC019117.2	0.0793171	1	lincRNA
ENSG00000236319	AC105021.1	-0.207034	1	transcribed_processed_pseudogene
ENSG00000236320	SLFN14	0.31017	1	protein_coding
ENSG00000236324	AL035634.1	0.5311	1	antisense_RNA
ENSG00000236325	AC005300.1	0.377371	1	processed_pseudogene
ENSG00000236327	AL831737.1	-0.135971	1	processed_pseudogene
ENSG00000236330	RPL5P9	0.0218657	1	processed_pseudogene
ENSG00000236332	AP001604.1	0.0356897	1	lincRNA
ENSG00000236334	PPIAL4G	-0.210541	1	protein_coding
ENSG00000236336	AL022725.1	0.14346	1	antisense_RNA
ENSG00000236337	FMR1-IT1	-0.364656	1	sense_intronic
ENSG00000236339	POM121L13P	-0.0205524	1	processed_pseudogene
ENSG00000236340	AC000099.1	0.888547	1	antisense_RNA
ENSG00000236341	AL161740.1	-0.0672983	1	antisense_RNA
ENSG00000236343	EI24P4	-0.0661184	1	processed_pseudogene
ENSG00000236345	AL354719.2	0.279185	1	antisense_RNA
ENSG00000236347	AL513123.1	0.725921	1	lincRNA
ENSG00000236348	PSMC1P10	0.274208	1	processed_pseudogene
ENSG00000236349	SUCLG2P2	-0.100842	1	processed_pseudogene
ENSG00000236352	AC005220.1	-0.00701159	1	antisense_RNA
ENSG00000236354	LINC00437	0.097573	1	lincRNA
ENSG00000236355	AL391415.1	0.326305	1	lincRNA
ENSG00000236356	AC079584.1	-0.0872836	1	lincRNA
ENSG00000236357	EI24P1	-0.167035	1	processed_pseudogene
ENSG00000236358	AL355472.3	-0.13782	1	antisense_RNA
ENSG00000236359	OR51B8P	0.354267	1	unprocessed_pseudogene
ENSG00000236360	AL445183.3	0.396777	1	processed_pseudogene
ENSG00000236364	AL358115.1	-0.11298	1	antisense_RNA
ENSG00000236365	AL008987.1	0.381087	1	processed_pseudogene
ENSG00000236366	AL359313.1	-0.458118	1	lincRNA
ENSG00000236372	AL353052.2	0.380902	1	lincRNA
ENSG00000236375	POU5F1P5	-0.514959	1	processed_pseudogene
ENSG00000236377	AC084809.2	0.231491	1	lincRNA
ENSG00000236378	AL133319.1	0.100535	1	lincRNA
ENSG00000236383	LINC00854	0.402696	1	protein_coding
ENSG00000236386	AC009518.3	0.152722	1	processed_pseudogene
ENSG00000236387	AL139350.1	0.0323468	1	lincRNA
ENSG00000236388	ITCH-AS1	1.23851	1	antisense_RNA
ENSG00000236389	AL121970.1	0.0581662	1	lincRNA
ENSG00000236390	AC092800.1	-0.206825	1	antisense_RNA
ENSG00000236393	AC091806.1	-0.230477	1	lincRNA
ENSG00000236394	AL807752.4	0.584942	1	antisense_RNA
ENSG00000236397	DDX11L2	0.317638	1	unprocessed_pseudogene
ENSG00000236398	TAS2R39	1.76299	1	protein_coding
ENSG00000236400	KRTAP21-4P	0.324745	1	unprocessed_pseudogene
ENSG00000236401	SLC4A1APP2	0.194089	1	unprocessed_pseudogene
ENSG00000236403	AL353611.1	0.599605	1	lincRNA
ENSG00000236404	VLDLR-AS1	0.893161	1	antisense_RNA
ENSG00000236405	UBQLN1P1	-0.274101	1	processed_pseudogene
ENSG00000236407	HMGB1P18	0.290867	1	processed_pseudogene
ENSG00000236408	AC073336.1	-0.168202	1	antisense_RNA
ENSG00000236409	NRADDP	-0.281502	1	transcribed_unitary_pseudogene
ENSG00000236411	NDUFAF4P3	0.149815	1	processed_pseudogene
ENSG00000236412	AC092941.2	0.279185	1	lincRNA
ENSG00000236413	AL662874.1	-0.0763076	1	processed_pseudogene
ENSG00000236414	AC004415.1	0.304926	1	lincRNA
ENSG00000236417	CTSLP1	0.00669031	1	unprocessed_pseudogene
ENSG00000236420	CHCHD3P1	-0.198456	1	processed_pseudogene
ENSG00000236423	LINC01134	-0.651065	1	lincRNA
ENSG00000236425	AC069213.2	0.204646	1	processed_pseudogene
ENSG00000236426	AL583824.1	0.730173	1	antisense_RNA
ENSG00000236427	AL589986.2	0.762783	1	lincRNA
ENSG00000236430	KRT8P29	0.180021	1	processed_pseudogene
ENSG00000236431	AC009237.8	-0.297118	1	processed_pseudogene
ENSG00000236432	AC097662.1	-0.0560244	1	antisense_RNA
ENSG00000236434	AL162430.2	0.99216	1	antisense_RNA
ENSG00000236437	LINC02151	-0.0397197	1	lincRNA
ENSG00000236438	FAM157A	-0.758247	1	transcribed_unprocessed_pseudogene
ENSG00000236439	AC099336.2	-0.29774	1	processed_pseudogene
ENSG00000236440	AC117947.1	-0.252103	1	processed_pseudogene
ENSG00000236442	ANKRD54P1	0.18829	1	processed_pseudogene
ENSG00000236444	UBE2L5P	-0.547801	1	protein_coding
ENSG00000236445	LINC00608	0.0316076	1	antisense_RNA
ENSG00000236447	ATG10-IT1	0.260195	1	sense_intronic
ENSG00000236449	AC010894.3	-0.529458	1	antisense_RNA
ENSG00000236450	AL590399.6	0.0156039	1	processed_pseudogene
ENSG00000236451	AC067956.1	-0.227472	1	lincRNA
ENSG00000236453	AC003092.1	0.45136	1	lincRNA
ENSG00000236456	AL035458.1	-0.0505549	1	processed_pseudogene
ENSG00000236457	AC090617.1	0.489462	1	sense_intronic
ENSG00000236459	HNRNPA1P22	-1.016	1	processed_pseudogene
ENSG00000236460	SNX2P2	0.128327	1	processed_pseudogene
ENSG00000236461	AL162425.1	0.153167	1	lincRNA
ENSG00000236463	LINC00427	0.86831	1	lincRNA
ENSG00000236464	LINC02559	0.183992	1	lincRNA
ENSG00000236466	AL359633.2	1.07628	1	antisense_RNA
ENSG00000236467	KCNMA1-AS1	-0.110167	1	antisense_RNA
ENSG00000236468	AC099335.1	0.680894	1	processed_pseudogene
ENSG00000236469	AC007881.2	0.364379	1	antisense_RNA
ENSG00000236471	AF127577.5	-0.18713	1	lincRNA
ENSG00000236472	AC002401.1	0.344811	1	antisense_RNA
ENSG00000236473	KRT43P	0.203709	1	unprocessed_pseudogene
ENSG00000236474	GCNT1P1	-0.0374636	1	processed_pseudogene
ENSG00000236475	TRIM26BP	0.349536	1	unprocessed_pseudogene
ENSG00000236476	AL593856.1	0.491939	1	processed_pseudogene
ENSG00000236478	AC012513.2	0.555755	1	processed_pseudogene
ENSG00000236480	PKMP1	0.03817	1	processed_pseudogene
ENSG00000236483	MTND2P40	0.580198	1	unprocessed_pseudogene
ENSG00000236484	RRM2P2	0.15547	1	processed_pseudogene
ENSG00000236485	LINC01945	0.608872	1	lincRNA
ENSG00000236487	AC079168.2	0.185598	1	processed_pseudogene
ENSG00000236489	AC133473.1	-0.192712	1	processed_pseudogene
ENSG00000236491	AC234771.4	0.0687945	1	unprocessed_pseudogene
ENSG00000236493	EIF2S2P3	-0.0471404	1	processed_pseudogene
ENSG00000236494	AC008080.4	0.564663	1	lincRNA
ENSG00000236495	AL158168.1	0.678149	1	antisense_RNA
ENSG00000236496	GPS2P1	-0.0177005	1	processed_pseudogene
ENSG00000236497	LINC01744	0.0595749	1	lincRNA
ENSG00000236498	AC107081.2	0.975634	1	antisense_RNA
ENSG00000236499	LINC00896	-0.27507	1	lincRNA
ENSG00000236500	CD24P1	0.927059	1	processed_pseudogene
ENSG00000236501	AC074286.1	-0.378616	1	lincRNA
ENSG00000236502	SIX3-AS1	-1.68766	1	lincRNA
ENSG00000236503	AC009784.1	0.203709	1	processed_pseudogene
ENSG00000236504	AC087499.6	0.203709	1	unprocessed_pseudogene
ENSG00000236505	AL356379.1	0.42208	1	unprocessed_pseudogene
ENSG00000236507	BX470209.2	-0.165007	1	lincRNA
ENSG00000236508	ATP13A5-AS1	0.0388818	1	antisense_RNA
ENSG00000236509	RPL21P133	-0.0129436	1	processed_pseudogene
ENSG00000236510	AC011284.1	0.66327	1	antisense_RNA
ENSG00000236511	LINC01231	0.123938	1	lincRNA
ENSG00000236512	AL390026.1	0.00703163	1	processed_pseudogene
ENSG00000236513	AC074035.1	0.284978	1	lincRNA
ENSG00000236514	AL135791.1	0.724621	1	antisense_RNA
ENSG00000236516	KLF2P4	-0.0387519	1	processed_pseudogene
ENSG00000236519	LINC01424	-0.43691	1	antisense_RNA
ENSG00000236520	GPC6-AS1	1.25653	1	antisense_RNA
ENSG00000236521	NPAP1P4	0.0595749	1	processed_pseudogene
ENSG00000236523	NPM1P40	-0.103786	1	processed_pseudogene
ENSG00000236525	AC007278.2	-0.190618	1	sense_intronic
ENSG00000236526	AL035448.1	0.52623	1	antisense_RNA
ENSG00000236527	ARF4P2	-0.325221	1	processed_pseudogene
ENSG00000236528	AL033528.2	-0.234358	1	antisense_RNA
ENSG00000236529	AC093582.1	-0.59742	1	processed_pseudogene
ENSG00000236530	KPNA2P1	-0.126795	1	processed_pseudogene
ENSG00000236531	AC006013.1	0.179682	1	lincRNA
ENSG00000236532	LINC01695	0.251529	1	lincRNA
ENSG00000236533	AC009413.1	0.247803	1	processed_pseudogene
ENSG00000236534	H3F3BP1	-1.28518	1	processed_pseudogene
ENSG00000236535	RC3H1-IT1	-1.42197	1	sense_intronic
ENSG00000236538	ZNF863P	-0.593248	1	processed_pseudogene
ENSG00000236539	HNRNPA1P54	0.801928	1	processed_pseudogene
ENSG00000236540	AC006547.1	0.132437	1	antisense_RNA
ENSG00000236541	VN2R9P	-0.161213	1	unitary_pseudogene
ENSG00000236542	MED28P7	0.344126	1	processed_pseudogene
ENSG00000236543	AL354761.2	-0.556983	1	protein_coding
ENSG00000236544	AC008060.3	0.152722	1	lincRNA
ENSG00000236545	AP001619.2	0.69286	1	antisense_RNA
ENSG00000236546	AL033527.2	0.154575	1	antisense_RNA
ENSG00000236548	RNF217-AS1	-0.366014	1	antisense_RNA
ENSG00000236549	RPS27AP7	-0.0352717	1	processed_pseudogene
ENSG00000236550	AL109809.3	-0.582173	1	unprocessed_pseudogene
ENSG00000236552	RPL13AP5	0.110238	1	processed_pseudogene
ENSG00000236554	ASNSP3	0.207805	1	processed_pseudogene
ENSG00000236555	AC115115.1	0.0959667	1	processed_pseudogene
ENSG00000236556	AC025038.1	0.237721	1	antisense_RNA
ENSG00000236559	AL117381.1	-0.0367542	1	antisense_RNA
ENSG00000236562	AC116049.1	0.121254	1	processed_pseudogene
ENSG00000236564	YWHAQP5	0.97398	1	processed_pseudogene
ENSG00000236565	HNRNPA3P5	-0.510206	1	processed_pseudogene
ENSG00000236567	TCF3P1	0.0955629	1	processed_pseudogene
ENSG00000236569	HNRNPA1P73	0.0595749	1	processed_pseudogene
ENSG00000236570	RAD23BP1	-0.119148	1	processed_pseudogene
ENSG00000236574	AC092634.6	-0.0327946	1	processed_pseudogene
ENSG00000236576	AC241520.1	-0.0636185	1	processed_pseudogene
ENSG00000236577	SNRPGP14	-0.672578	1	processed_pseudogene
ENSG00000236580	AC073626.2	0.542658	1	processed_pseudogene
ENSG00000236581	STARD13-AS	0.0148432	1	processed_transcript
ENSG00000236582	PRPF38AP2	-0.0724635	1	processed_pseudogene
ENSG00000236583	AP004290.1	-0.465831	1	processed_pseudogene
ENSG00000236591	AL357992.1	-0.521962	1	antisense_RNA
ENSG00000236592	S100A11P2	0.0214814	1	processed_pseudogene
ENSG00000236595	MED15P5	0.77899	1	processed_pseudogene
ENSG00000236596	AC092568.1	0.924828	1	processed_pseudogene
ENSG00000236603	RANP1	-0.0634454	1	processed_pseudogene
ENSG00000236605	AC023115.1	0.242006	1	lincRNA
ENSG00000236606	AC022028.1	0.684922	1	processed_pseudogene
ENSG00000236607	EEF1DP8	0.0156039	1	processed_pseudogene
ENSG00000236608	EIF4A1P6	0.597154	1	processed_pseudogene
ENSG00000236609	ZNF853	-0.0247282	1	protein_coding
ENSG00000236610	SOCS5P1	-0.374348	1	processed_pseudogene
ENSG00000236611	LINC02556	-0.00017445	1	lincRNA
ENSG00000236616	BAK1P2	0.279185	1	processed_pseudogene
ENSG00000236617	AC127070.2	0.546176	1	antisense_RNA
ENSG00000236618	PITPNA-AS1	-0.418739	1	antisense_RNA
ENSG00000236626	MTND5P17	-0.471899	1	processed_pseudogene
ENSG00000236627	AL590302.2	0.219157	1	antisense_RNA
ENSG00000236634	AC016903.1	0.0156039	1	lincRNA
ENSG00000236636	AL627308.2	0.0649078	1	processed_pseudogene
ENSG00000236637	IFNA4	-0.297584	1	protein_coding
ENSG00000236638	AC006455.7	0.0662353	1	processed_pseudogene
ENSG00000236641	Z99916.1	0.380958	1	lincRNA
ENSG00000236643	AL354928.1	0.374253	1	antisense_RNA
ENSG00000236646	LAMTOR5P1	-0.0932438	1	processed_pseudogene
ENSG00000236648	AL136529.1	0.206501	1	lincRNA
ENSG00000236651	DLX2-AS1	0.00710277	1	lincRNA
ENSG00000236653	LINC01923	0.672424	1	lincRNA
ENSG00000236654	AC079780.1	0.00814471	1	processed_pseudogene
ENSG00000236662	AL133215.1	0.191812	1	antisense_RNA
ENSG00000236667	AC104076.2	-0.682154	1	processed_pseudogene
ENSG00000236668	AC006450.3	-0.430145	1	antisense_RNA
ENSG00000236670	KRT18P5	0.379089	1	processed_pseudogene
ENSG00000236671	PRKG1-AS1	0.154704	1	antisense_RNA
ENSG00000236673	AL117378.1	0.347729	1	lincRNA
ENSG00000236674	AL049636.1	-0.105808	1	processed_pseudogene
ENSG00000236675	MTX1P1	0.118238	1	unprocessed_pseudogene
ENSG00000236676	AC117944.1	0.152722	1	antisense_RNA
ENSG00000236677	AP000688.4	0.0514141	1	antisense_RNA
ENSG00000236678	LINC00347	0.223936	1	lincRNA
ENSG00000236680	AL356000.1	-0.00533416	1	processed_pseudogene
ENSG00000236682	AC068282.1	-0.0677932	1	lincRNA
ENSG00000236683	HMGA1P1	-0.366153	1	processed_pseudogene
ENSG00000236686	BZW1P1	-0.273136	1	processed_pseudogene
ENSG00000236687	AL160271.1	0.0788838	1	lincRNA
ENSG00000236691	NDUFA4P2	0.274208	1	processed_pseudogene
ENSG00000236692	AC099654.3	-0.160952	1	unprocessed_pseudogene
ENSG00000236695	HNRNPA1P47	0.0503217	1	processed_pseudogene
ENSG00000236698	EIF1AXP1	-0.326446	1	processed_pseudogene
ENSG00000236699	ARHGEF38	0.171047	1	protein_coding
ENSG00000236700	LINC01010	0.723239	1	lincRNA
ENSG00000236701	AL512594.1	0.383386	1	processed_pseudogene
ENSG00000236703	MYB-AS1	0.152722	1	antisense_RNA
ENSG00000236704	CNOT4P1	-0.208075	1	processed_pseudogene
ENSG00000236708	AC073316.3	0.0993176	1	antisense_RNA
ENSG00000236709	DAPK1-IT1	-0.106242	1	sense_intronic
ENSG00000236710	AC108448.2	1.62603	1	processed_pseudogene
ENSG00000236711	SMAD9-IT1	-0.843771	1	sense_intronic
ENSG00000236712	AC079448.1	0.153716	1	processed_pseudogene
ENSG00000236713	AL356292.1	0.368099	1	processed_pseudogene
ENSG00000236714	LINC01844	0.248866	1	lincRNA
ENSG00000236717	AL354751.2	0.423322	1	unprocessed_pseudogene
ENSG00000236720	LINC01741	0.197394	1	lincRNA
ENSG00000236722	AC116036.1	-0.816039	1	processed_pseudogene
ENSG00000236723	AL606760.2	0.118127	1	antisense_RNA
ENSG00000236724	AL137071.1	-0.519241	1	antisense_RNA
ENSG00000236732	AC094019.1	0.171236	1	unprocessed_pseudogene
ENSG00000236733	AL354794.1	-0.0382818	1	antisense_RNA
ENSG00000236735	RPL31P63	0.643573	1	processed_pseudogene
ENSG00000236736	UQCRC2P1	-0.36281	1	processed_pseudogene
ENSG00000236739	CLIC4P1	-0.0491681	1	processed_pseudogene
ENSG00000236740	AL033384.1	0.507099	1	lincRNA
ENSG00000236741	Z98751.2	0.883738	1	processed_pseudogene
ENSG00000236744	AC016822.1	1.283	1	sense_intronic
ENSG00000236745	YRDCP2	0.400646	1	processed_pseudogene
ENSG00000236747	LINC01282	-0.956589	1	lincRNA
ENSG00000236748	AC009500.1	1.1516	1	processed_pseudogene
ENSG00000236753	MKLN1-AS	-0.0468693	1	processed_transcript
ENSG00000236754	AC007666.1	0.0660662	1	antisense_RNA
ENSG00000236756	DNAJC9-AS1	0.373628	1	antisense_RNA
ENSG00000236758	MTUS2-AS2	-0.0512491	1	antisense_RNA
ENSG00000236760	AC019118.2	-0.43142	1	lincRNA
ENSG00000236761	CTAGE9	0.224847	1	protein_coding
ENSG00000236762	RPL19P16	-0.0823577	1	processed_pseudogene
ENSG00000236764	COX7A2P2	-0.275063	1	processed_pseudogene
ENSG00000236768	AC124916.1	0.104109	1	processed_pseudogene
ENSG00000236772	AL034550.1	-0.702597	1	antisense_RNA
ENSG00000236773	AC092809.3	-0.212988	1	processed_pseudogene
ENSG00000236775	AL512637.2	0.0571237	1	processed_pseudogene
ENSG00000236776	RPL21P23	0.134315	1	processed_pseudogene
ENSG00000236778	INTS6-AS1	0.046225	1	antisense_RNA
ENSG00000236779	AL512306.1	0.107966	1	processed_pseudogene
ENSG00000236780	LINC01829	-0.210816	1	lincRNA
ENSG00000236782	AL391650.1	-0.235573	1	protein_coding
ENSG00000236783	RPS15AP27	-0.0205524	1	processed_pseudogene
ENSG00000236790	LINC00299	0.201477	1	lincRNA
ENSG00000236792	AL513175.2	-0.151571	1	processed_pseudogene
ENSG00000236794	BCRP8	-1.28387	1	processed_pseudogene
ENSG00000236795	AC006004.1	0.28478	1	antisense_RNA
ENSG00000236796	AL157884.3	-0.340241	1	unprocessed_pseudogene
ENSG00000236797	SPA17P1	1.21354	1	transcribed_processed_pseudogene
ENSG00000236799	AL355340.1	-0.634885	1	lincRNA
ENSG00000236801	RPL24P8	-0.025376	1	processed_pseudogene
ENSG00000236804	RPS3AP12	0.108682	1	processed_pseudogene
ENSG00000236806	AC242426.2	-0.0765881	1	processed_pseudogene
ENSG00000236809	SNX25P1	-0.00569265	1	unprocessed_pseudogene
ENSG00000236810	ELOA-AS1	-0.406156	1	antisense_RNA
ENSG00000236811	GAPDHP2	-0.134896	1	processed_pseudogene
ENSG00000236813	BTF3P8	0.054133	1	processed_pseudogene
ENSG00000236814	AC046176.1	-0.101239	1	processed_pseudogene
ENSG00000236816	ANKRD20A7P	0.224933	1	unprocessed_pseudogene
ENSG00000236818	ARL5AP2	-0.108228	1	processed_pseudogene
ENSG00000236819	LINC01563	0.0420885	1	lincRNA
ENSG00000236823	AL035691.1	-0.196984	1	lincRNA
ENSG00000236824	BCYRN1	0.108383	1	scRNA
ENSG00000236827	LINC00529	0.179515	1	lincRNA
ENSG00000236828	DMD-AS3	0.212816	1	antisense_RNA
ENSG00000236829	Z97634.1	0.212138	1	transcribed_processed_pseudogene
ENSG00000236830	CBR3-AS1	0.338841	1	processed_transcript
ENSG00000236832	AC073465.3	-0.0176962	1	processed_pseudogene
ENSG00000236833	AC024560.1	-0.210859	1	lincRNA
ENSG00000236834	LINC00421	-0.168413	1	lincRNA
ENSG00000236836	PCYT1B-AS1	-0.585312	1	antisense_RNA
ENSG00000236837	AC139712.3	0.458246	1	lincRNA
ENSG00000236838	AC090617.2	0.172433	1	antisense_RNA
ENSG00000236839	AC069280.1	-0.599625	1	lincRNA
ENSG00000236841	AC007750.1	-0.0555299	1	antisense_RNA
ENSG00000236842	AC010997.2	-0.0458223	1	antisense_RNA
ENSG00000236844	AC069213.3	-0.416904	1	processed_pseudogene
ENSG00000236846	AL359979.2	-0.579961	1	lincRNA
ENSG00000236847	AC018892.2	-0.0383034	1	unprocessed_pseudogene
ENSG00000236848	RPL23AP95	0.517059	1	processed_pseudogene
ENSG00000236849	LINC01474	-0.208782	1	lincRNA
ENSG00000236852	BX322784.1	-0.11097	1	processed_pseudogene
ENSG00000236853	OR2R1P	-0.066995	1	unitary_pseudogene
ENSG00000236854	AL121656.1	1.47283	1	lincRNA
ENSG00000236857	RAP1BP1	0.616831	1	processed_pseudogene
ENSG00000236858	AL008638.2	-0.123463	1	lincRNA
ENSG00000236859	NIFK-AS1	-0.210348	1	antisense_RNA
ENSG00000236861	AC006378.1	0.477938	1	antisense_RNA
ENSG00000236862	RPS20P24	-0.598307	1	processed_pseudogene
ENSG00000236863	RPL23AP23	1.31809	1	processed_pseudogene
ENSG00000236866	AL157902.1	0.467357	1	antisense_RNA
ENSG00000236867	Z98885.1	-0.292492	1	processed_pseudogene
ENSG00000236869	AC099669.1	0.0157491	1	antisense_RNA
ENSG00000236870	AL121882.1	0.116486	1	processed_pseudogene
ENSG00000236871	LINC00106	0.24344	1	lincRNA
ENSG00000236872	AL451136.1	-0.372143	1	processed_pseudogene
ENSG00000236876	TMSB4XP1	-1.09146	1	processed_pseudogene
ENSG00000236877	SETD6P1	0.358641	1	processed_pseudogene
ENSG00000236878	MTATP6P26	0.0516147	1	processed_pseudogene
ENSG00000236880	Z85995.1	0.196375	1	processed_pseudogene
ENSG00000236882	LINC01554	0.504811	1	lincRNA
ENSG00000236886	AC007563.2	-0.669657	1	antisense_RNA
ENSG00000236887	AL357055.2	0.0468404	1	processed_pseudogene
ENSG00000236888	RPS20P5	-2.07465	1	processed_pseudogene
ENSG00000236890	AC016027.5	-0.103066	1	processed_pseudogene
ENSG00000236892	AL357833.2	0.246911	1	lincRNA
ENSG00000236893	ASS1P7	-1.40238	1	processed_pseudogene
ENSG00000236894	AL160287.1	0.252454	1	transcribed_unprocessed_pseudogene
ENSG00000236896	AL354726.1	0.234672	1	antisense_RNA
ENSG00000236900	TIMM9P1	0.615591	1	processed_pseudogene
ENSG00000236901	MIR600HG	0.178056	1	sense_intronic
ENSG00000236905	AC104333.3	1.41383	1	processed_pseudogene
ENSG00000236907	AC023141.9	0.0762695	1	unprocessed_pseudogene
ENSG00000236908	AC005865.1	1.10946	1	lincRNA
ENSG00000236911	AL137789.1	0.192139	1	antisense_RNA
ENSG00000236913	AC025750.2	0.188556	1	processed_pseudogene
ENSG00000236914	LINC01852	-0.0216527	1	lincRNA
ENSG00000236915	AL356270.1	-0.222466	1	antisense_RNA
ENSG00000236917	DNAJA1P2	-0.247994	1	processed_pseudogene
ENSG00000236920	AL590727.1	0.748822	1	lincRNA
ENSG00000236921	AL157937.1	0.279185	1	lincRNA
ENSG00000236922	LINC01378	-0.114069	1	lincRNA
ENSG00000236928	AC008267.4	-0.180397	1	processed_pseudogene
ENSG00000236929	AC112498.1	0.206501	1	processed_pseudogene
ENSG00000236930	AC099782.1	0.276876	1	processed_pseudogene
ENSG00000236932	CEACAMP8	0.287957	1	unprocessed_pseudogene
ENSG00000236935	AP003774.4	0.102417	1	antisense_RNA
ENSG00000236936	AL031005.1	0.0530927	1	antisense_RNA
ENSG00000236937	PTGES3P4	0.380365	1	processed_pseudogene
ENSG00000236939	BAALC-AS2	-0.29403	1	antisense_RNA
ENSG00000236940	AL589765.3	0.55212	1	processed_pseudogene
ENSG00000236941	AC106872.1	0.0595749	1	processed_pseudogene
ENSG00000236942	AC096533.1	-0.169047	1	processed_pseudogene
ENSG00000236947	AL139412.1	-0.127385	1	lincRNA
ENSG00000236948	AL365255.1	1.09715	1	lincRNA
ENSG00000236953	ZDHHC20-IT1	1.82671	1	sense_intronic
ENSG00000236956	NF1P8	-0.140231	1	unprocessed_pseudogene
ENSG00000236957	AL139010.1	0.185598	1	transcribed_unprocessed_pseudogene
ENSG00000236958	AC051618.1	0.717687	1	sense_intronic
ENSG00000236960	AL354695.1	0.203709	1	processed_pseudogene
ENSG00000236961	AL136131.2	0.280837	1	lincRNA
ENSG00000236963	LINC01141	0.627987	1	lincRNA
ENSG00000236965	OR52N3P	0.14024	1	unitary_pseudogene
ENSG00000236968	AL451164.2	0.0595749	1	lincRNA
ENSG00000236972	FABP5P1	0.0532635	1	processed_pseudogene
ENSG00000236973	GAPDHP51	0.653621	1	processed_pseudogene
ENSG00000236975	AL137793.1	0.488963	1	lincRNA
ENSG00000236976	AC091685.2	0.480332	1	processed_pseudogene
ENSG00000236977	ANKRD44-IT1	0.228068	1	sense_intronic
ENSG00000236980	C3orf84	0.830621	1	protein_coding
ENSG00000236982	BLOC1S2P1	-0.233243	1	processed_pseudogene
ENSG00000236986	AL157938.2	0.364305	1	antisense_RNA
ENSG00000236988	AL359641.1	0.286553	1	processed_pseudogene
ENSG00000236989	AC130710.1	0.449868	1	lincRNA
ENSG00000236990	AC025822.2	-0.309899	1	lincRNA
ENSG00000236991	EDRF1-AS1	-0.605274	1	antisense_RNA
ENSG00000236992	RPL12P12	-0.854919	1	processed_pseudogene
ENSG00000236993	GAPDHP21	0.49455	1	processed_pseudogene
ENSG00000236998	AL354794.2	-0.00348096	1	processed_pseudogene
ENSG00000236999	ATP2B2-IT1	0.999839	1	sense_intronic
ENSG00000237000	PTMAP6	-0.240178	1	processed_pseudogene
ENSG00000237001	WASF3-AS1	0.0336234	1	antisense_RNA
ENSG00000237003	AC126124.2	1.18269	1	processed_pseudogene
ENSG00000237004	ZNRF2P1	0.204627	1	processed_pseudogene
ENSG00000237007	KRT18P52	-0.439905	1	processed_pseudogene
ENSG00000237008	LAPTM4BP1	0.289624	1	processed_pseudogene
ENSG00000237009	GLIS3-AS1	-0.156136	1	antisense_RNA
ENSG00000237011	AL357793.2	0.340082	1	lincRNA
ENSG00000237013	LINC01812	0.0626553	1	lincRNA
ENSG00000237015	AL031186.1	-0.0456149	1	antisense_RNA
ENSG00000237016	AC013410.1	0.665428	1	processed_pseudogene
ENSG00000237017	AC245052.4	0.0327775	1	antisense_RNA
ENSG00000237019	AC004470.1	0.720879	1	lincRNA
ENSG00000237024	RPL21P33	0.998124	1	processed_pseudogene
ENSG00000237025	AL121601.2	-0.058857	1	processed_pseudogene
ENSG00000237026	AC104073.2	0.0595749	1	processed_pseudogene
ENSG00000237027	AL159174.1	0.524476	1	antisense_RNA
ENSG00000237031	AC008067.1	0.146289	1	antisense_RNA
ENSG00000237033	CASP3P1	0.417453	1	processed_pseudogene
ENSG00000237035	AC020719.1	-0.0801432	1	lincRNA
ENSG00000237036	ZEB1-AS1	0.144353	1	antisense_RNA
ENSG00000237037	NDUFA6-AS1	-0.195714	1	processed_transcript
ENSG00000237038	USP17L8	1.0178	1	protein_coding
ENSG00000237039	AC018738.1	0.144035	1	processed_pseudogene
ENSG00000237041	AC007679.3	-0.965984	1	processed_pseudogene
ENSG00000237049	RPL34P1	0.140758	1	processed_pseudogene
ENSG00000237053	FUCA1P1	-0.112604	1	processed_pseudogene
ENSG00000237054	PRMT5-AS1	0.661497	1	antisense_RNA
ENSG00000237055	MTCO1P48	-0.42036	1	processed_pseudogene
ENSG00000237061	AC100823.1	0.104143	1	sense_intronic
ENSG00000237062	AL512649.2	0.10645	1	lincRNA
ENSG00000237063	AL035420.2	0.222556	1	lincRNA
ENSG00000237064	EIF3IP1	-0.474451	1	processed_pseudogene
ENSG00000237065	NANOGP4	-0.69507	1	transcribed_processed_pseudogene
ENSG00000237068	RPL5P2	0.321822	1	processed_pseudogene
ENSG00000237070	AC005550.3	1.05237	1	antisense_RNA
ENSG00000237072	AL161727.1	0.0156039	1	processed_pseudogene
ENSG00000237073	AL162727.2	-0.369488	1	antisense_RNA
ENSG00000237074	AL596218.1	-0.697243	1	lincRNA
ENSG00000237076	AL035706.1	0.379873	1	lincRNA
ENSG00000237077	AC105399.1	-0.0160875	1	transcribed_processed_pseudogene
ENSG00000237082	COX5BP6	0.152754	1	processed_pseudogene
ENSG00000237088	AL163193.1	-1.28223	1	processed_pseudogene
ENSG00000237089	PCNPP4	0.749695	1	processed_pseudogene
ENSG00000237090	AL512353.3	-0.499762	1	processed_pseudogene
ENSG00000237094	AL732372.2	-1.16067	1	transcribed_unprocessed_pseudogene
ENSG00000237099	GYG1P2	0.273438	1	processed_pseudogene
ENSG00000237101	AC092809.4	-0.114679	1	antisense_RNA
ENSG00000237106	FABP5P15	0.265939	1	processed_pseudogene
ENSG00000237109	RPL21P111	0.134121	1	processed_pseudogene
ENSG00000237110	TAAR9	-0.515634	1	protein_coding
ENSG00000237115	AL139805.2	-0.0335142	1	processed_pseudogene
ENSG00000237118	CYP2F2P	-0.0548682	1	transcribed_processed_pseudogene
ENSG00000237121	PIEZO1P2	0.171491	1	unprocessed_pseudogene
ENSG00000237124	MTND2P11	0.194665	1	unprocessed_pseudogene
ENSG00000237125	HAND2-AS1	0.207976	1	antisense_RNA
ENSG00000237126	AC073254.1	-0.169627	1	antisense_RNA
ENSG00000237128	AL358234.1	-0.047355	1	lincRNA
ENSG00000237129	MTCYBP34	1.12598	1	processed_pseudogene
ENSG00000237130	MRPS6P2	0.287215	1	processed_pseudogene
ENSG00000237133	AC020594.1	1.25233	1	antisense_RNA
ENSG00000237135	DDX10P1	0.146734	1	processed_pseudogene
ENSG00000237137	AL159169.1	0.455752	1	processed_pseudogene
ENSG00000237138	HUNK-AS1	0.778101	1	antisense_RNA
ENSG00000237139	RPS26P41	-0.293174	1	processed_pseudogene
ENSG00000237140	HSPE1P16	0.641567	1	processed_pseudogene
ENSG00000237141	DNAJC19P1	0.0450959	1	processed_pseudogene
ENSG00000237149	ZNF503-AS2	-0.125414	1	antisense_RNA
ENSG00000237152	DLEU7-AS1	0.398913	1	antisense_RNA
ENSG00000237153	AL162725.2	-0.284077	1	lincRNA
ENSG00000237154	MCFD2P1	0.242614	1	processed_pseudogene
ENSG00000237158	AL353718.1	0.222929	1	processed_pseudogene
ENSG00000237159	CNTFR-AS1	-0.453123	1	antisense_RNA
ENSG00000237160	AC004022.2	0.710834	1	processed_pseudogene
ENSG00000237161	AC068446.1	-0.155772	1	processed_pseudogene
ENSG00000237162	AC007098.1	0.433045	1	processed_pseudogene
ENSG00000237163	AC099794.2	-0.222858	1	processed_pseudogene
ENSG00000237164	SLC25A15P2	0.385385	1	unprocessed_pseudogene
ENSG00000237166	LINC01792	0.0926281	1	lincRNA
ENSG00000237167	AC128709.3	0.0230689	1	lincRNA
ENSG00000237169	RPL12P27	0.34965	1	processed_pseudogene
ENSG00000237170	RPS7P15	-0.348072	1	processed_pseudogene
ENSG00000237172	B3GNT9	-0.00651428	1	protein_coding
ENSG00000237173	AC099796.2	-0.247231	1	processed_pseudogene
ENSG00000237174	AL445465.1	-0.352312	1	antisense_RNA
ENSG00000237176	AC079905.1	0.240954	1	processed_pseudogene
ENSG00000237178	AC019080.2	-0.369436	1	processed_pseudogene
ENSG00000237179	LINC01797	0.185598	1	lincRNA
ENSG00000237180	CYP46A4P	-0.355469	1	processed_pseudogene
ENSG00000237186	AC092418.1	0.793013	1	processed_pseudogene
ENSG00000237187	NR2F1-AS1	0.0222218	1	antisense_RNA
ENSG00000237188	AC242426.3	-0.155463	1	antisense_RNA
ENSG00000237189	AL138900.2	-0.240067	1	lincRNA
ENSG00000237190	CDKN2AIPNL	0.136932	1	protein_coding
ENSG00000237193	AL451054.2	-0.000284027	1	processed_pseudogene
ENSG00000237194	SNAI1P1	-0.0727038	1	processed_pseudogene
ENSG00000237200	ZBTB40-IT1	0.123421	1	sense_intronic
ENSG00000237205	RPL7P34	0.568937	1	processed_pseudogene
ENSG00000237206	IMPDH1P4	0.195805	1	processed_pseudogene
ENSG00000237207	RBM17P3	0.567013	1	processed_pseudogene
ENSG00000237210	AC073324.1	-0.0125164	1	processed_pseudogene
ENSG00000237211	SETP4	0.135333	1	processed_pseudogene
ENSG00000237212	AL449403.1	-0.12823	1	lincRNA
ENSG00000237213	RPL23AP22	0.030532	1	processed_pseudogene
ENSG00000237214	AL080243.2	0.240887	1	processed_pseudogene
ENSG00000237217	AC008074.2	1.12409	1	processed_pseudogene
ENSG00000237221	PPEF1-AS1	-0.578881	1	antisense_RNA
ENSG00000237222	LINC01968	0.191791	1	lincRNA
ENSG00000237223	SULT1C2P1	-0.211287	1	transcribed_unprocessed_pseudogene
ENSG00000237224	AL157832.2	0.2619	1	antisense_RNA
ENSG00000237225	OR13K1P	-0.0176962	1	processed_pseudogene
ENSG00000237226	AC127526.2	-0.0520871	1	processed_pseudogene
ENSG00000237232	ZNF295-AS1	0.0378565	1	lincRNA
ENSG00000237233	TMEM26-AS1	0.240161	1	antisense_RNA
ENSG00000237234	Z99289.1	0.351406	1	antisense_RNA
ENSG00000237238	BMS1P10	-0.286767	1	unprocessed_pseudogene
ENSG00000237242	BTF3P15	-0.0129436	1	processed_pseudogene
ENSG00000237243	AC022173.1	0.372683	1	lincRNA
ENSG00000237248	LINC00987	0.52266	1	lincRNA
ENSG00000237249	Z99127.3	0.333694	1	processed_pseudogene
ENSG00000237250	AL359924.1	-0.132326	1	antisense_RNA
ENSG00000237251	AC004987.3	0.255087	1	unprocessed_pseudogene
ENSG00000237252	AC233981.1	0.492469	1	processed_pseudogene
ENSG00000237254	TRBV30	0.0595749	1	TR_V_gene
ENSG00000237257	MTND2P8	1.25423	1	unprocessed_pseudogene
ENSG00000237259	AL049646.2	-0.0715607	1	antisense_RNA
ENSG00000237260	AC073069.1	0.854093	1	processed_pseudogene
ENSG00000237262	AC068492.1	0.166497	1	lincRNA
ENSG00000237263	MAPK6PS3	-0.287251	1	processed_pseudogene
ENSG00000237264	FTH1P11	0.875242	1	processed_pseudogene
ENSG00000237265	BX276092.7	-0.088929	1	transcribed_unprocessed_pseudogene
ENSG00000237266	LINC01810	-0.135618	1	lincRNA
ENSG00000237267	LINC01519	0.300404	1	lincRNA
ENSG00000237268	AC092447.7	1.37149	1	transcribed_unprocessed_pseudogene
ENSG00000237271	AC009498.1	0.152722	1	lincRNA
ENSG00000237272	OR51R1P	-0.259631	1	unitary_pseudogene
ENSG00000237273	RSL24D1P8	0.532144	1	processed_pseudogene
ENSG00000237274	GTF3AP1	0.985204	1	processed_pseudogene
ENSG00000237276	ANO7L1	0.236793	1	transcribed_unprocessed_pseudogene
ENSG00000237279	AC099677.3	0.278424	1	processed_pseudogene
ENSG00000237280	AL136982.3	-0.0910363	1	sense_intronic
ENSG00000237281	CATIP-AS2	0.397444	1	antisense_RNA
ENSG00000237282	LINC00851	0.11472	1	antisense_RNA
ENSG00000237286	AC004906.1	2.02433	1	antisense_RNA
ENSG00000237289	CKMT1B	0.368917	1	protein_coding
ENSG00000237290	LINC01343	1.48326	1	lincRNA
ENSG00000237292	LINC01732	-0.728352	1	lincRNA
ENSG00000237294	EIF4BP9	-0.198447	1	processed_pseudogene
ENSG00000237296	SMG1P1	-0.0945336	1	transcribed_unprocessed_pseudogene
ENSG00000237297	AL713922.1	0.00280931	1	unprocessed_pseudogene
ENSG00000237298	TTN-AS1	0.109474	1	antisense_RNA
ENSG00000237300	MTCO1P19	-0.413576	1	processed_pseudogene
ENSG00000237301	AL121992.1	-0.383665	1	antisense_RNA
ENSG00000237303	HIGD1AP8	0.539614	1	processed_pseudogene
ENSG00000237306	HSPE1P22	-0.0365493	1	processed_pseudogene
ENSG00000237307	SRRM1P3	0.0081452	1	processed_pseudogene
ENSG00000237309	MTND2P6	0.279185	1	unprocessed_pseudogene
ENSG00000237310	GS1-124K5.4	-0.485902	1	lincRNA
ENSG00000237312	AL590867.3	-0.658575	1	lincRNA
ENSG00000237314	RPL12P39	-0.176817	1	processed_pseudogene
ENSG00000237316	Z82196.2	0.138724	1	lincRNA
ENSG00000237317	AL022400.1	0.550368	1	processed_pseudogene
ENSG00000237319	AL118496.2	0.114629	1	processed_pseudogene
ENSG00000237320	AC019064.1	0.237397	1	lincRNA
ENSG00000237321	AL354936.1	-0.0428225	1	sense_intronic
ENSG00000237322	RPL7L1P10	0.263607	1	processed_pseudogene
ENSG00000237325	AP000563.1	0.26247	1	processed_pseudogene
ENSG00000237326	AC113608.2	0.235356	1	lincRNA
ENSG00000237327	UPP2-IT1	-0.117897	1	sense_intronic
ENSG00000237328	RAI1-AS1	-0.69679	1	antisense_RNA
ENSG00000237329	AL356320.2	1.10153	1	processed_pseudogene
ENSG00000237331	XIAP-AS1	0.311167	1	antisense_RNA
ENSG00000237336	AL445489.1	0.246345	1	antisense_RNA
ENSG00000237337	AL592182.2	-0.0190428	1	antisense_RNA
ENSG00000237339	LINC01502	0.388047	1	lincRNA
ENSG00000237341	SYP-AS1	-0.0889448	1	antisense_RNA
ENSG00000237346	AL080313.2	-0.0962237	1	lincRNA
ENSG00000237347	AC004461.1	-0.308045	1	processed_pseudogene
ENSG00000237349	BX679664.2	-0.098429	1	processed_pseudogene
ENSG00000237350	CDC42P6	0.154868	1	processed_pseudogene
ENSG00000237351	AL513366.1	0.209515	1	processed_pseudogene
ENSG00000237352	LINC01358	-0.0776638	1	lincRNA
ENSG00000237353	PATE4	-0.22179	1	protein_coding
ENSG00000237356	AL365295.1	-0.0900088	1	processed_transcript
ENSG00000237357	BX088651.4	-0.509834	1	lincRNA
ENSG00000237359	AL354977.2	0.20798	1	lincRNA
ENSG00000237360	CHCHD4P2	1.93291	1	processed_pseudogene
ENSG00000237361	TUSC8	0.173685	1	lincRNA
ENSG00000237365	AL512330.1	0.0403943	1	antisense_RNA
ENSG00000237372	UNQ6494	0.497424	1	lincRNA
ENSG00000237373	BRWD1-IT1	0.275676	1	sense_overlapping
ENSG00000237377	AC005703.2	0.371092	1	lincRNA
ENSG00000237379	CBX1P3	0.163982	1	processed_pseudogene
ENSG00000237380	HOXD-AS2	-2.59787	1	antisense_RNA
ENSG00000237381	AL023280.1	-1.40815	1	processed_pseudogene
ENSG00000237382	AC127537.2	-0.0123934	1	processed_pseudogene
ENSG00000237383	CNN2P11	0.397499	1	processed_pseudogene
ENSG00000237385	AL583839.2	0.235482	1	antisense_RNA
ENSG00000237387	AL022329.2	1.06756	1	antisense_RNA
ENSG00000237388	OR4A47	0.194089	1	protein_coding
ENSG00000237389	AL645634.2	-0.919138	1	lincRNA
ENSG00000237390	AL139130.1	-0.295506	1	lincRNA
ENSG00000237396	LINC01384	0.0595749	1	lincRNA
ENSG00000237398	HLA-DPA3	-0.109037	1	unprocessed_pseudogene
ENSG00000237399	PITRM1-AS1	0.0298449	1	antisense_RNA
ENSG00000237400	AC006960.2	-0.151458	1	antisense_RNA
ENSG00000237401	LINC01304	0.034514	1	lincRNA
ENSG00000237402	CAMTA1-IT1	-0.824496	1	sense_intronic
ENSG00000237406	NDUFA9P1	-0.0871136	1	processed_pseudogene
ENSG00000237409	AL513302.1	-0.252855	1	processed_pseudogene
ENSG00000237410	AP001092.1	0.211691	1	antisense_RNA
ENSG00000237412	PRSS56	-1.04491	1	protein_coding
ENSG00000237415	NRBF2P3	-0.287271	1	processed_pseudogene
ENSG00000237417	XRCC6P1	-0.0897739	1	processed_pseudogene
ENSG00000237418	AC069257.2	0.434769	1	processed_pseudogene
ENSG00000237422	AL158071.3	-0.534915	1	lincRNA
ENSG00000237423	LINC01522	0.37806	1	lincRNA
ENSG00000237424	FOXD2-AS1	0.210514	1	antisense_RNA
ENSG00000237425	RPSAP2	0.173801	1	processed_pseudogene
ENSG00000237426	ZIK1P1	0.662443	1	processed_pseudogene
ENSG00000237427	TOMM22P1	-0.0654972	1	processed_pseudogene
ENSG00000237428	ASH2LP2	-0.0697953	1	processed_pseudogene
ENSG00000237429	BX293535.1	0.96072	1	antisense_RNA
ENSG00000237432	RPS7P12	-0.0534924	1	processed_pseudogene
ENSG00000237433	RPSAP11	0.826401	1	processed_pseudogene
ENSG00000237434	AL512635.1	-1.2739	1	processed_pseudogene
ENSG00000237436	AL590128.2	0.516808	1	antisense_RNA
ENSG00000237437	ASS1P12	-0.0320259	1	processed_pseudogene
ENSG00000237438	CECR7	-0.0523826	1	transcribed_unprocessed_pseudogene
ENSG00000237439	Z83839.1	0.29991	1	transcribed_unprocessed_pseudogene
ENSG00000237440	ZNF737	0.0563591	1	protein_coding
ENSG00000237441	RGL2	0.104248	1	protein_coding
ENSG00000237442	HNRNPA1P57	0.417697	1	transcribed_processed_pseudogene
ENSG00000237443	OR13D2P	0.269534	1	unprocessed_pseudogene
ENSG00000237445	AL359771.1	-0.0411316	1	lincRNA
ENSG00000237446	RHEBP3	0.0620302	1	processed_pseudogene
ENSG00000237447	CDC27P2	-0.242802	1	processed_pseudogene
ENSG00000237450	RPL23AP71	0.284436	1	processed_pseudogene
ENSG00000237451	CDK2AP2P2	-1.19686	1	processed_pseudogene
ENSG00000237452	BHMG1	-0.478272	1	protein_coding
ENSG00000237453	AC096536.2	0.206501	1	antisense_RNA
ENSG00000237456	AC104849.1	0.353251	1	processed_pseudogene
ENSG00000237457	LINC01351	-0.0565525	1	lincRNA
ENSG00000237458	TUBB4BP3	0.0354449	1	processed_pseudogene
ENSG00000237460	LINC01661	0.0992788	1	lincRNA
ENSG00000237463	AL157714.2	1.03189	1	antisense_RNA
ENSG00000237468	AL359547.1	0.464556	1	lincRNA
ENSG00000237469	TUBB8P10	0.250756	1	unprocessed_pseudogene
ENSG00000237470	DCLRE1CP1	-0.17175	1	unprocessed_pseudogene
ENSG00000237472	AC245054.2	-0.0341232	1	processed_pseudogene
ENSG00000237473	AC068759.1	-1.06901	1	lincRNA
ENSG00000237475	RPL7P53	0.32438	1	processed_pseudogene
ENSG00000237476	LINC01637	-0.642683	1	lincRNA
ENSG00000237477	AC093911.1	0.659538	1	lincRNA
ENSG00000237478	AL390023.1	-1.32163	1	processed_pseudogene
ENSG00000237479	AC007557.4	0.206719	1	antisense_RNA
ENSG00000237480	AL355306.2	0.180992	1	lincRNA
ENSG00000237481	AL117350.1	-0.0849108	1	antisense_RNA
ENSG00000237483	RPS27AP8	0.372025	1	processed_pseudogene
ENSG00000237484	LINC01684	0.602069	1	lincRNA
ENSG00000237489	LINC00959	-0.214544	1	protein_coding
ENSG00000237490	RPS27AP17	-0.685418	1	processed_pseudogene
ENSG00000237491	AL669831.5	0.405449	1	lincRNA
ENSG00000237492	OR2L9P	2.10583	1	unprocessed_pseudogene
ENSG00000237493	AC034102.1	0.120706	1	processed_pseudogene
ENSG00000237498	AC010105.1	-0.141159	1	lincRNA
ENSG00000237500	AL713851.2	-0.148308	1	lincRNA
ENSG00000237501	AC108667.1	0.277312	1	processed_pseudogene
ENSG00000237503	AC239798.3	-0.00406543	1	processed_pseudogene
ENSG00000237505	PKN2-AS1	-0.400752	1	antisense_RNA
ENSG00000237506	RPSAP15	0.371472	1	processed_pseudogene
ENSG00000237510	GPAT2P1	0.226044	1	transcribed_unprocessed_pseudogene
ENSG00000237512	UNC5B-AS1	0.161023	1	antisense_RNA
ENSG00000237513	AC007384.1	-0.366298	1	lincRNA
ENSG00000237514	PTP4A1P7	-0.176506	1	processed_pseudogene
ENSG00000237515	SHISA9	0.368937	1	protein_coding
ENSG00000237517	DGCR5	0.394867	1	transcribed_unprocessed_pseudogene
ENSG00000237520	AL391832.1	0.0879453	1	lincRNA
ENSG00000237521	OR7E24	-0.0437192	1	protein_coding
ENSG00000237522	NONOP2	0.407156	1	processed_pseudogene
ENSG00000237523	LINC00857	0.00823863	1	lincRNA
ENSG00000237524	TEX51	-0.0135387	1	protein_coding
ENSG00000237525	AC012668.3	-0.0922246	1	lincRNA
ENSG00000237527	AF241725.1	-0.0387519	1	lincRNA
ENSG00000237528	AL929410.2	0.372196	1	processed_pseudogene
ENSG00000237529	AL137847.2	0.0859956	1	antisense_RNA
ENSG00000237530	AL136140.1	0.206501	1	lincRNA
ENSG00000237531	AL672277.1	-1.67978	1	lincRNA
ENSG00000237532	AC012451.1	0.283667	1	lincRNA
ENSG00000237539	AC003669.1	-0.285155	1	processed_pseudogene
ENSG00000237541	HLA-DQA2	-0.681282	1	protein_coding
ENSG00000237542	MTCO3P17	0.116712	1	unprocessed_pseudogene
ENSG00000237548	TTLL11-IT1	0.234783	1	lincRNA
ENSG00000237549	AC092570.3	0.160546	1	processed_pseudogene
ENSG00000237550	RPL9P9	0.33207	1	transcribed_processed_pseudogene
ENSG00000237551	AC096775.1	-0.174668	1	processed_pseudogene
ENSG00000237552	AC099060.1	-0.72946	1	lincRNA
ENSG00000237556	KCND3-AS1	0.723927	1	antisense_RNA
ENSG00000237557	YWHABP1	0.436241	1	processed_pseudogene
ENSG00000237560	LINC01497	0.378066	1	lincRNA
ENSG00000237566	AC090955.1	0.500685	1	processed_pseudogene
ENSG00000237567	Z97206.2	-0.395996	1	lincRNA
ENSG00000237569	TUBAP	-0.100013	1	processed_pseudogene
ENSG00000237571	AC073284.1	-0.292883	1	lincRNA
ENSG00000237574	LINC01856	-0.0119254	1	lincRNA
ENSG00000237575	PYY2	0.800256	1	transcribed_unprocessed_pseudogene
ENSG00000237576	LINC01888	-0.44163	1	antisense_RNA
ENSG00000237579	LINC01514	-0.0176962	1	lincRNA
ENSG00000237581	AC005538.1	-0.539492	1	antisense_RNA
ENSG00000237583	AC093166.4	0.883031	1	processed_pseudogene
ENSG00000237584	RAC1P4	-0.483601	1	processed_pseudogene
ENSG00000237585	LINC00407	0.635208	1	lincRNA
ENSG00000237586	AC090192.1	0.366114	1	processed_pseudogene
ENSG00000237588	AL590666.3	-0.160627	1	lincRNA
ENSG00000237593	AL445220.1	0.513963	1	processed_pseudogene
ENSG00000237594	AP000251.1	-0.647007	1	lincRNA
ENSG00000237595	AL161937.2	-0.105666	1	lincRNA
ENSG00000237596	AL138828.1	0.116502	1	antisense_RNA
ENSG00000237604	AP001056.1	-0.576263	1	lincRNA
ENSG00000237605	AL591846.2	0.366555	1	antisense_RNA
ENSG00000237606	AC091286.1	1.10213	1	processed_pseudogene
ENSG00000237609	AF064858.2	0.383689	1	lincRNA
ENSG00000237611	Metazoa_SRP	0.0620302	1	misc_RNA
ENSG00000237612	AP002856.4	-0.141159	1	lincRNA
ENSG00000237614	AC073257.2	0.709214	1	lincRNA
ENSG00000237619	OR3B1P	-0.0900615	1	unprocessed_pseudogene
ENSG00000237620	GCNT1P5	0.185598	1	processed_pseudogene
ENSG00000237621	OR9A1P	0.531112	1	transcribed_unprocessed_pseudogene
ENSG00000237622	ELOCP18	-1.81648	1	processed_pseudogene
ENSG00000237623	AL591503.3	-0.467141	1	processed_pseudogene
ENSG00000237624	OXCT2P1	0.481717	1	unprocessed_pseudogene
ENSG00000237626	AL161629.1	0.152722	1	lincRNA
ENSG00000237628	MTCO2P19	0.467282	1	processed_pseudogene
ENSG00000237629	UQCRHP2	1.343	1	processed_pseudogene
ENSG00000237631	AL161454.1	0.325865	1	processed_pseudogene
ENSG00000237632	S100A11P1	-0.426345	1	processed_pseudogene
ENSG00000237633	AC104623.1	-0.166723	1	antisense_RNA
ENSG00000237636	ANKRD26P3	0.178699	1	unprocessed_pseudogene
ENSG00000237638	LINC02245	0.516938	1	lincRNA
ENSG00000237639	AC064862.5	0.243504	1	unprocessed_pseudogene
ENSG00000237640	AC004522.2	-1.29337	1	antisense_RNA
ENSG00000237641	AC073476.1	-0.138944	1	processed_pseudogene
ENSG00000237642	HMGB3P5	0.198865	1	processed_pseudogene
ENSG00000237643	AL365226.2	0.0180585	1	lincRNA
ENSG00000237645	AC092967.1	1.16148	1	processed_pseudogene
ENSG00000237646	HLCS-IT1	-0.0527809	1	sense_intronic
ENSG00000237649	KIFC1	0.0653648	1	protein_coding
ENSG00000237650	OR11Q1P	-0.236315	1	processed_pseudogene
ENSG00000237651	C2orf74	-0.0263866	1	protein_coding
ENSG00000237654	AP003025.2	0.0181228	1	antisense_RNA
ENSG00000237655	AC073834.1	0.197786	1	antisense_RNA
ENSG00000237659	RNASEH2CP1	0.206501	1	processed_pseudogene
ENSG00000237661	AC092474.2	-0.298909	1	processed_pseudogene
ENSG00000237663	DNAJC19P7	1.39359	1	processed_pseudogene
ENSG00000237664	LINC00316	-0.416344	1	lincRNA
ENSG00000237665	GRM7-AS2	-0.410272	1	antisense_RNA
ENSG00000237666	AC097527.1	0.135239	1	unprocessed_pseudogene
ENSG00000237667	LINC01115	0.277312	1	lincRNA
ENSG00000237668	RPS15AP38	0.320136	1	processed_pseudogene
ENSG00000237669	AL671277.2	0.226805	1	unprocessed_pseudogene
ENSG00000237672	KRR1P1	-0.206578	1	processed_pseudogene
ENSG00000237676	RPL30P4	0.107824	1	processed_pseudogene
ENSG00000237679	VDAC1P11	0.413341	1	processed_pseudogene
ENSG00000237682	AC234775.2	-0.129971	1	processed_pseudogene
ENSG00000237685	AL139039.3	0.381547	1	antisense_RNA
ENSG00000237686	AL109615.3	-0.177207	1	antisense_RNA
ENSG00000237687	LINC00686	0.192553	1	lincRNA
ENSG00000237691	IFNWP2	0.970539	1	unprocessed_pseudogene
ENSG00000237693	IRGM	1.02176	1	protein_coding
ENSG00000237701	ATP5JP1	-0.257894	1	processed_pseudogene
ENSG00000237702	TRBV3-1	0.192139	1	TR_V_gene
ENSG00000237704	AP004289.2	-0.194	1	processed_pseudogene
ENSG00000237705	AC008937.2	0.0668256	1	antisense_RNA
ENSG00000237707	AL031726.1	-0.896087	1	antisense_RNA
ENSG00000237708	AL139397.2	-0.0758074	1	processed_pseudogene
ENSG00000237709	EEF1A1P28	0.0914841	1	processed_pseudogene
ENSG00000237711	MTCO3P11	0.0392449	1	unprocessed_pseudogene
ENSG00000237713	AC011287.2	0.392252	1	lincRNA
ENSG00000237714	P4HA2-AS1	0.168594	1	antisense_RNA
ENSG00000237716	AL136309.3	0.278946	1	lincRNA
ENSG00000237718	AC009095.1	-0.223646	1	antisense_RNA
ENSG00000237719	Z95152.1	0.0739028	1	processed_pseudogene
ENSG00000237720	AC011995.2	-0.0773716	1	lincRNA
ENSG00000237721	AF064858.3	0.831521	1	lincRNA
ENSG00000237728	Z97987.1	0.593706	1	antisense_RNA
ENSG00000237729	AC002075.2	-0.0669489	1	processed_pseudogene
ENSG00000237730	AC078991.1	0.234021	1	processed_pseudogene
ENSG00000237731	RNGTTP1	0.236355	1	processed_pseudogene
ENSG00000237732	AC010980.1	0.67605	1	transcribed_unprocessed_pseudogene
ENSG00000237734	AL163192.1	-0.374568	1	antisense_RNA
ENSG00000237737	DCTN1-AS1	0.705273	1	antisense_RNA
ENSG00000237738	RNF216-IT1	-0.959406	1	sense_intronic
ENSG00000237740	NPAP1P3	0.0375407	1	processed_pseudogene
ENSG00000237741	AC002368.1	0.0595749	1	antisense_RNA
ENSG00000237742	AL365259.1	-0.0719416	1	antisense_RNA
ENSG00000237743	FBP2P1	-0.0129436	1	transcribed_unprocessed_pseudogene
ENSG00000237745	AC009963.4	-0.18603	1	processed_pseudogene
ENSG00000237746	ZNF101P1	0.290867	1	processed_pseudogene
ENSG00000237747	AL160279.1	0.393047	1	processed_pseudogene
ENSG00000237748	UQCRBP1	0.0852889	1	processed_pseudogene
ENSG00000237749	AL034379.1	-0.247065	1	processed_pseudogene
ENSG00000237750	AC011900.1	-0.355513	1	antisense_RNA
ENSG00000237751	LINC01143	0.063814	1	lincRNA
ENSG00000237752	AL354685.2	-0.285343	1	processed_pseudogene
ENSG00000237753	AC079922.2	0.166653	1	lincRNA
ENSG00000237756	AL592435.1	-0.358312	1	lincRNA
ENSG00000237757	EEF1A1P30	0.523985	1	processed_pseudogene
ENSG00000237758	BANF1P3	-0.13871	1	processed_pseudogene
ENSG00000237761	AL161646.2	-0.0191241	1	lincRNA
ENSG00000237764	AC010099.4	0.146217	1	lincRNA
ENSG00000237765	FAM200B	0.0344597	1	protein_coding
ENSG00000237766	GGTA2P	0.42868	1	processed_pseudogene
ENSG00000237768	AL731563.2	0.712555	1	antisense_RNA
ENSG00000237770	SPATA31D2P	0.60656	1	unprocessed_pseudogene
ENSG00000237772	AC092620.1	0.90352	1	lincRNA
ENSG00000237773	AC003075.1	-0.0491079	1	antisense_RNA
ENSG00000237774	AC126615.1	0.595193	1	processed_pseudogene
ENSG00000237775	DDR1-AS1	0.8292	1	antisense_RNA
ENSG00000237781	AL356356.1	-0.234788	1	antisense_RNA
ENSG00000237782	AL020989.1	1.26811	1	processed_pseudogene
ENSG00000237784	AC097713.2	0.161365	1	processed_pseudogene
ENSG00000237786	GFOD1-AS1	-0.0365493	1	antisense_RNA
ENSG00000237787	C3orf79	0.147514	1	lincRNA
ENSG00000237788	AL162615.1	-0.105032	1	processed_pseudogene
ENSG00000237793	RPL18AP16	-0.24416	1	processed_pseudogene
ENSG00000237797	AL161935.3	0.940817	1	lincRNA
ENSG00000237798	AC010894.4	-0.464842	1	antisense_RNA
ENSG00000237801	AMD1P2	0.242348	1	processed_pseudogene
ENSG00000237803	LINC00211	0.390805	1	lincRNA
ENSG00000237804	HNRNPA1P39	0.183167	1	processed_pseudogene
ENSG00000237806	FAUP2	-0.684505	1	processed_pseudogene
ENSG00000237810	AC104852.1	0.668001	1	processed_pseudogene
ENSG00000237813	AC002066.1	-0.349383	1	antisense_RNA
ENSG00000237816	RPL21P109	0.283561	1	processed_pseudogene
ENSG00000237818	RPS3AP29	0.544205	1	processed_pseudogene
ENSG00000237819	AC002454.1	0.493568	1	antisense_RNA
ENSG00000237821	AC083873.1	-0.29834	1	processed_pseudogene
ENSG00000237824	RPL23AP33	0.072833	1	processed_pseudogene
ENSG00000237827	RPS15AP29	-0.315318	1	processed_pseudogene
ENSG00000237828	PA2G4P1	0.0794241	1	processed_pseudogene
ENSG00000237832	AL138808.1	0.215179	1	antisense_RNA
ENSG00000237833	AL391380.1	0.135417	1	processed_pseudogene
ENSG00000237836	PHKA2-AS1	-0.129267	1	antisense_RNA
ENSG00000237838	AC092422.1	0.386199	1	lincRNA
ENSG00000237840	FAM21FP	-0.298507	1	transcribed_unprocessed_pseudogene
ENSG00000237842	AL157713.1	-0.182034	1	processed_pseudogene
ENSG00000237844	AC016766.1	0.175286	1	lincRNA
ENSG00000237845	AL139161.2	1.18589	1	lincRNA
ENSG00000237848	AL606489.2	0.893422	1	processed_pseudogene
ENSG00000237849	NFYAP1	0.0595749	1	processed_pseudogene
ENSG00000237851	AL023584.2	0.608304	1	lincRNA
ENSG00000237852	AC119800.1	0.734678	1	sense_intronic
ENSG00000237853	NFIA-AS1	0.224692	1	processed_transcript
ENSG00000237854	LINC00674	0.0903863	1	transcribed_unprocessed_pseudogene
ENSG00000237856	AC062020.1	0.0620302	1	lincRNA
ENSG00000237859	EEF1A1P31	0.0689731	1	unprocessed_pseudogene
ENSG00000237861	AL513325.1	-0.121348	1	processed_pseudogene
ENSG00000237862	Z94160.1	1.33087	1	sense_intronic
ENSG00000237863	AL035425.1	0.79271	1	antisense_RNA
ENSG00000237864	LINC00322	-0.188335	1	lincRNA
ENSG00000237868	AC097533.1	-0.0556062	1	processed_pseudogene
ENSG00000237870	AC073130.1	0.0256865	1	processed_transcript
ENSG00000237872	POU5F1P4	0.414299	1	processed_pseudogene
ENSG00000237873	AL158053.1	0.016655	1	processed_pseudogene
ENSG00000237874	AL136972.1	0.0662353	1	lincRNA
ENSG00000237875	AL353691.2	-0.457444	1	processed_pseudogene
ENSG00000237876	AKR1B1P4	0.294909	1	processed_pseudogene
ENSG00000237877	LINC01473	0.185319	1	lincRNA
ENSG00000237879	LINC00398	0.137405	1	lincRNA
ENSG00000237882	PPIAP13	-0.598121	1	processed_pseudogene
ENSG00000237883	DGUOK-AS1	-0.235353	1	antisense_RNA
ENSG00000237886	NALT1	-0.674415	1	antisense_RNA
ENSG00000237887	RPL23AP32	0.107504	1	processed_pseudogene
ENSG00000237888	AC087650.1	-0.130234	1	processed_pseudogene
ENSG00000237892	KLF7-IT1	0.212086	1	sense_intronic
ENSG00000237897	AL512844.2	0.0366487	1	processed_pseudogene
ENSG00000237899	AL031289.1	0.651253	1	lincRNA
ENSG00000237903	AC004000.1	-0.472428	1	sense_intronic
ENSG00000237906	MUPP	0.291989	1	transcribed_unitary_pseudogene
ENSG00000237910	MTCO1P18	0.295102	1	unprocessed_pseudogene
ENSG00000237911	SRP68P3	0.184487	1	unprocessed_pseudogene
ENSG00000237913	FTLP19	-0.631142	1	processed_pseudogene
ENSG00000237914	SIRPG-AS1	-0.430911	1	antisense_RNA
ENSG00000237916	AC011753.4	0.269991	1	processed_pseudogene
ENSG00000237917	PARP4P1	1.44996	1	unprocessed_pseudogene
ENSG00000237919	AL158840.1	0.216409	1	antisense_RNA
ENSG00000237920	AL162591.2	-0.0383034	1	unprocessed_pseudogene
ENSG00000237921	AC004543.1	0.0501087	1	lincRNA
ENSG00000237922	AL450309.1	0.397156	1	processed_pseudogene
ENSG00000237923	AL662797.1	-0.0135387	1	lincRNA
ENSG00000237924	RPL21P112	-0.391591	1	processed_pseudogene
ENSG00000237926	AC239367.3	0.380157	1	unprocessed_pseudogene
ENSG00000237927	AL078604.2	0.466377	1	lincRNA
ENSG00000237928	NFIA-AS2	0.495698	1	antisense_RNA
ENSG00000237929	RPL31P3	-0.0205524	1	processed_pseudogene
ENSG00000237930	AC007563.3	0.0804523	1	processed_pseudogene
ENSG00000237931	CLIC4P3	0.0109361	1	processed_pseudogene
ENSG00000237934	AL590729.1	0.280068	1	antisense_RNA
ENSG00000237937	AP000770.1	-0.645183	1	lincRNA
ENSG00000237938	AL450998.3	-0.175172	1	antisense_RNA
ENSG00000237939	AC097523.2	-0.244273	1	processed_pseudogene
ENSG00000237940	LINC01238	0.142942	1	lincRNA
ENSG00000237941	KCNQ1DN	0.30352	1	antisense_RNA
ENSG00000237943	PRKCQ-AS1	0.168203	1	processed_transcript
ENSG00000237945	LINC00649	-0.16384	1	antisense_RNA
ENSG00000237947	AL583854.1	-0.0991949	1	lincRNA
ENSG00000237948	MTATP6P20	-0.123907	1	processed_pseudogene
ENSG00000237949	LINC00844	0.00938963	1	lincRNA
ENSG00000237950	AL357079.1	-0.762794	1	antisense_RNA
ENSG00000237951	PPIL1P1	-0.380691	1	processed_pseudogene
ENSG00000237952	RPL7AP73	0.432668	1	processed_pseudogene
ENSG00000237953	AC013267.1	-0.369574	1	processed_pseudogene
ENSG00000237954	AL445218.1	0.265633	1	lincRNA
ENSG00000237955	AC245884.4	0.194089	1	processed_pseudogene
ENSG00000237959	RPL36AP10	0.157632	1	processed_pseudogene
ENSG00000237961	AC118282.1	0.725291	1	processed_pseudogene
ENSG00000237963	AL441964.1	0.201889	1	processed_pseudogene
ENSG00000237964	AC068042.1	-0.264109	1	processed_pseudogene
ENSG00000237970	TMEM161BP1	0.307783	1	processed_pseudogene
ENSG00000237971	AL445523.1	1.61543	1	processed_pseudogene
ENSG00000237972	TUBG1P	-0.272278	1	processed_pseudogene
ENSG00000237973	MTCO1P12	0.361335	1	unprocessed_pseudogene
ENSG00000237975	FLG-AS1	0.265118	1	antisense_RNA
ENSG00000237976	AL391069.3	-0.283179	1	antisense_RNA
ENSG00000237977	EIF4HP2	0.0416716	1	processed_pseudogene
ENSG00000237978	KCNMB2-AS1	0.232854	1	antisense_RNA
ENSG00000237979	AC007389.4	-0.062946	1	processed_pseudogene
ENSG00000237980	AL590648.3	0.760797	1	lincRNA
ENSG00000237982	AP006193.1	-0.361058	1	processed_pseudogene
ENSG00000237984	PTENP1	0.0434846	1	transcribed_processed_pseudogene
ENSG00000237986	CELF2-AS2	0.0274278	1	antisense_RNA
ENSG00000237987	AL606970.4	0.259709	1	lincRNA
ENSG00000237988	OR2I1P	-2.13152	1	transcribed_unprocessed_pseudogene
ENSG00000237989	LINC01679	-0.124133	1	lincRNA
ENSG00000237990	CNTN4-AS1	0.121864	1	antisense_RNA
ENSG00000237991	RPL35P1	0.0099003	1	processed_pseudogene
ENSG00000237992	LINC01808	0.516045	1	lincRNA
ENSG00000237993	AL365318.1	0.0307519	1	antisense_RNA
ENSG00000237994	AC003659.1	0.685141	1	sense_intronic
ENSG00000237999	ACTG1P19	-0.263558	1	processed_pseudogene
ENSG00000238000	AC116347.1	-0.0642412	1	processed_pseudogene
ENSG00000238001	SNRPCP1	-0.34589	1	processed_pseudogene
ENSG00000238002	NPAP1P6	-0.497812	1	processed_pseudogene
ENSG00000238003	RPL10P4	-0.711713	1	processed_pseudogene
ENSG00000238004	AC009227.2	-0.0681163	1	lincRNA
ENSG00000238005	AL391832.2	-0.109022	1	lincRNA
ENSG00000238007	AC024619.1	0.562381	1	sense_intronic
ENSG00000238008	COX6CP10	0.0870712	1	processed_pseudogene
ENSG00000238009	AL627309.1	-0.417888	1	lincRNA
ENSG00000238012	AC114752.1	0.234517	1	lincRNA
ENSG00000238013	AC109583.1	-0.22181	1	processed_pseudogene
ENSG00000238015	AC104837.2	0.0641663	1	processed_pseudogene
ENSG00000238018	AC093110.1	0.00584185	1	antisense_RNA
ENSG00000238019	AL360169.1	-0.0160755	1	antisense_RNA
ENSG00000238021	ARMC4P1	0.0172054	1	transcribed_unprocessed_pseudogene
ENSG00000238024	DDX39BP2	0.658725	1	unprocessed_pseudogene
ENSG00000238025	ZDHHC4P1	-1.69101	1	processed_pseudogene
ENSG00000238029	AC012493.1	0.299061	1	processed_pseudogene
ENSG00000238032	AC245047.7	0.192139	1	processed_pseudogene
ENSG00000238033	AC002480.4	0.690825	1	lincRNA
ENSG00000238035	AC138035.1	0.915827	1	lincRNA
ENSG00000238038	ATP6V0E1P3	-0.154613	1	processed_pseudogene
ENSG00000238039	AC244197.2	-0.652173	1	lincRNA
ENSG00000238040	SALL4P2	0.721937	1	processed_pseudogene
ENSG00000238041	AP004245.1	-0.530709	1	processed_pseudogene
ENSG00000238042	LINC02257	0.270574	1	lincRNA
ENSG00000238043	AC024559.1	-0.164267	1	lincRNA
ENSG00000238045	AC009133.1	-0.187083	1	antisense_RNA
ENSG00000238046	MTND5P22	0.0620302	1	processed_pseudogene
ENSG00000238047	MTND1P30	0.0595749	1	processed_pseudogene
ENSG00000238048	ART2P	0.387174	1	unprocessed_pseudogene
ENSG00000238051	ISCUP1	-0.0352842	1	processed_pseudogene
ENSG00000238055	Z98742.3	0.706497	1	processed_pseudogene
ENSG00000238057	ZEB2-AS1	0.161612	1	antisense_RNA
ENSG00000238058	AL355574.1	0.432651	1	antisense_RNA
ENSG00000238059	HSPE1P21	0.354804	1	processed_pseudogene
ENSG00000238061	AL356273.2	0.645248	1	processed_pseudogene
ENSG00000238062	SPATA3-AS1	-0.701398	1	lincRNA
ENSG00000238063	LINC01685	0.723483	1	lincRNA
ENSG00000238065	AC010740.1	-0.325264	1	processed_pseudogene
ENSG00000238066	AC005002.2	-0.138372	1	processed_pseudogene
ENSG00000238072	AC009244.1	-0.0128046	1	processed_pseudogene
ENSG00000238075	RPSAP32	-0.310028	1	processed_pseudogene
ENSG00000238076	MRPL48P1	-0.22517	1	processed_pseudogene
ENSG00000238077	NMNAT1P3	-0.091629	1	processed_pseudogene
ENSG00000238078	LINC01352	0.251658	1	lincRNA
ENSG00000238079	AL356121.1	0.143618	1	processed_pseudogene
ENSG00000238081	AC099063.2	-0.561614	1	processed_pseudogene
ENSG00000238082	AC009948.2	-0.283406	1	processed_pseudogene
ENSG00000238083	LRRC37A2	-0.337529	1	protein_coding
ENSG00000238084	AL031284.1	0.146958	1	processed_pseudogene
ENSG00000238085	AL590682.1	0.0459328	1	processed_pseudogene
ENSG00000238086	PPP1R26P1	-0.190234	1	processed_pseudogene
ENSG00000238087	FMO8P	-0.0383034	1	unprocessed_pseudogene
ENSG00000238090	AC006195.1	0.356703	1	processed_pseudogene
ENSG00000238092	CEACAMP6	0.66032	1	unprocessed_pseudogene
ENSG00000238094	AC245036.4	0.23435	1	unprocessed_pseudogene
ENSG00000238097	LINC02037	-0.0500225	1	lincRNA
ENSG00000238098	ABCA17P	-0.254295	1	transcribed_unitary_pseudogene
ENSG00000238099	LINC01625	-0.147952	1	lincRNA
ENSG00000238103	RPL9P7	0.0577433	1	processed_pseudogene
ENSG00000238105	GOLGA2P5	0.0461882	1	transcribed_unprocessed_pseudogene
ENSG00000238107	AC245100.6	-0.530483	1	lincRNA
ENSG00000238109	AC004893.1	-0.2563	1	processed_pseudogene
ENSG00000238110	AL353572.2	-0.871921	1	processed_pseudogene
ENSG00000238111	AC066692.1	0.118846	1	processed_pseudogene
ENSG00000238113	LINC01410	0.276814	1	lincRNA
ENSG00000238116	Z95327.2	0.0786064	1	processed_pseudogene
ENSG00000238117	AP000844.2	1.15943	1	antisense_RNA
ENSG00000238120	LINC01589	-0.404827	1	antisense_RNA
ENSG00000238121	LINC00426	0.171303	1	lincRNA
ENSG00000238123	MID1IP1-AS1	-0.198078	1	antisense_RNA
ENSG00000238125	SLC9A3P2	0.0521012	1	processed_pseudogene
ENSG00000238131	AC073521.1	0.194089	1	lincRNA
ENSG00000238132	CASC4P1	0.0397384	1	processed_pseudogene
ENSG00000238133	MAP3K20-AS1	0.0390148	1	antisense_RNA
ENSG00000238137	ARPC3P2	-0.0234568	1	processed_pseudogene
ENSG00000238140	AC104170.2	-0.418257	1	antisense_RNA
ENSG00000238141	BRWD1-AS1	-0.313668	1	antisense_RNA
ENSG00000238142	BX284668.5	0.280031	1	lincRNA
ENSG00000238143	AL161631.1	1.47857	1	processed_pseudogene
ENSG00000238145	AL731892.1	-0.381635	1	processed_pseudogene
ENSG00000238149	AC104978.1	0.139244	1	processed_pseudogene
ENSG00000238150	AC008753.1	-0.0750631	1	processed_pseudogene
ENSG00000238151	MLLT10P1	0.723526	1	processed_pseudogene
ENSG00000238152	AC092865.3	0.0432232	1	unprocessed_pseudogene
ENSG00000238153	Z99755.1	0.0662353	1	processed_pseudogene
ENSG00000238156	AL445465.2	0.399174	1	lincRNA
ENSG00000238158	AL391422.2	0.0479268	1	sense_overlapping
ENSG00000238160	AC116366.2	0.63734	1	antisense_RNA
ENSG00000238161	OR7E117P	0.00181003	1	unprocessed_pseudogene
ENSG00000238164	TNFRSF14-AS1	0.627468	1	antisense_RNA
ENSG00000238165	AC007560.1	0.156297	1	processed_pseudogene
ENSG00000238166	AC022748.1	0.278255	1	transcribed_unprocessed_pseudogene
ENSG00000238168	AC137055.1	-0.139232	1	processed_pseudogene
ENSG00000238169	LINC01053	0.673867	1	antisense_RNA
ENSG00000238171	AC068196.1	-0.0174944	1	lincRNA
ENSG00000238172	RPS2P35	0.0700547	1	processed_pseudogene
ENSG00000238173	RPL39P6	0.0217408	1	processed_pseudogene
ENSG00000238178	AC078993.1	0.118717	1	antisense_RNA
ENSG00000238180	AC017079.2	-0.480199	1	processed_pseudogene
ENSG00000238181	AHCYP2	-0.771603	1	processed_pseudogene
ENSG00000238183	RPS27P5	0.185598	1	processed_pseudogene
ENSG00000238184	CD81-AS1	0.970444	1	antisense_RNA
ENSG00000238185	AL353680.1	2.02827	1	antisense_RNA
ENSG00000238186	AL603839.2	-0.244485	1	antisense_RNA
ENSG00000238188	AL049733.1	-0.0306923	1	processed_pseudogene
ENSG00000238189	ENOX1-AS2	0.550052	1	antisense_RNA
ENSG00000238190	HMGB1P15	0.00181003	1	processed_pseudogene
ENSG00000238193	AC112656.1	-0.0564607	1	processed_pseudogene
ENSG00000238194	AL121908.1	0.286434	1	antisense_RNA
ENSG00000238197	PAXBP1-AS1	0.081275	1	antisense_RNA
ENSG00000238198	AL357055.3	-0.117273	1	lincRNA
ENSG00000238199	UBE2V2P3	-0.174126	1	processed_pseudogene
ENSG00000238201	AC114752.2	0.274208	1	lincRNA
ENSG00000238210	ETDA	-0.401093	1	protein_coding
ENSG00000238213	TARDBPP2	0.149012	1	processed_pseudogene
ENSG00000238217	LINC01877	-0.349	1	lincRNA
ENSG00000238220	AP000275.1	0.451827	1	processed_pseudogene
ENSG00000238221	AL139095.4	0.143448	1	antisense_RNA
ENSG00000238222	MKRN4P	-1.18339	1	processed_pseudogene
ENSG00000238224	AC104462.2	0.662362	1	antisense_RNA
ENSG00000238225	CRIP1P2	0.0185393	1	processed_pseudogene
ENSG00000238227	TMEM250	-0.194957	1	protein_coding
ENSG00000238228	OR7E7P	-0.0186075	1	unprocessed_pseudogene
ENSG00000238230	LINC00391	-0.306925	1	lincRNA
ENSG00000238231	AL512288.2	0.232232	1	processed_pseudogene
ENSG00000238232	AL356364.1	0.867969	1	lincRNA
ENSG00000238236	MTCYBP14	-0.0155324	1	processed_pseudogene
ENSG00000238241	CCR12P	0.274208	1	processed_pseudogene
ENSG00000238242	AC097066.1	0.259985	1	lincRNA
ENSG00000238243	OR2W3	-0.815469	1	protein_coding
ENSG00000238245	MYO5BP2	1.20363	1	processed_pseudogene
ENSG00000238246	AC069549.1	0.482027	1	antisense_RNA
ENSG00000238247	AC006210.2	0.249846	1	processed_pseudogene
ENSG00000238249	HMGN2P17	0.267911	1	processed_pseudogene
ENSG00000238250	ST6GAL2-IT1	0.023042	1	sense_intronic
ENSG00000238251	AL133477.1	0.556474	1	processed_pseudogene
ENSG00000238254	AC008496.1	0.374613	1	processed_pseudogene
ENSG00000238256	MTND5P20	0.110633	1	processed_pseudogene
ENSG00000238258	AL121748.2	-0.684733	1	antisense_RNA
ENSG00000238259	AC067940.1	0.0266874	1	processed_pseudogene
ENSG00000238260	AL513320.1	0.205262	1	antisense_RNA
ENSG00000238262	NTM-IT	0.663447	1	sense_intronic
ENSG00000238263	RPL21P88	-0.771201	1	processed_pseudogene
ENSG00000238266	LINC00707	0.226101	1	lincRNA
ENSG00000238267	AC104850.1	0.434899	1	processed_pseudogene
ENSG00000238269	PAGE2B	0.486228	1	protein_coding
ENSG00000238270	AL591504.1	0.442662	1	lincRNA
ENSG00000238271	IFNWP19	0.401415	1	unprocessed_pseudogene
ENSG00000238272	AL139142.1	-0.555983	1	antisense_RNA
ENSG00000238273	AC108058.1	0.715021	1	antisense_RNA
ENSG00000238275	HOMER2P2	-0.140718	1	processed_pseudogene
ENSG00000238277	AC068483.1	0.039625	1	lincRNA
ENSG00000238278	ALG1L6P	-0.184595	1	unprocessed_pseudogene
ENSG00000238279	BX470102.1	-0.43991	1	antisense_RNA
ENSG00000238280	AL133417.1	0.0258291	1	antisense_RNA
ENSG00000238282	AL121781.1	0.0814342	1	lincRNA
ENSG00000238285	MRPL50P2	0.22826	1	processed_pseudogene
ENSG00000238286	SLC35E1P1	-0.517599	1	processed_pseudogene
ENSG00000238287	AL603839.3	0.894425	1	antisense_RNA
ENSG00000238288	MTND3P23	-0.232201	1	unprocessed_pseudogene
ENSG00000238290	AL034417.2	-0.493625	1	lincRNA
ENSG00000238291	AL391704.3	-0.164912	1	lincRNA
ENSG00000238295	snoU13	0.0932955	1	snoRNA
ENSG00000238297	U3	0.0274914	1	snoRNA
ENSG00000238300	SNORD121B	-0.125329	1	snoRNA
ENSG00000238304	RNU7-50P	0.114241	1	snRNA
ENSG00000238311	SNORD13E	1.04404	1	snoRNA
ENSG00000238317	SNORD11	0.862451	1	snoRNA
ENSG00000238324	RN7SKP198	0.447582	1	misc_RNA
ENSG00000238326	snoU13	0.422227	1	snoRNA
ENSG00000238344	SNORD126	0.386455	1	snoRNA
ENSG00000238357	RNU7-148P	0.215186	1	snRNA
ENSG00000238358	AC004969.1	0.285063	1	lincRNA
ENSG00000238363	SNORA13	0.525315	1	snoRNA
ENSG00000238364	RNU7-140P	-0.145188	1	snRNA
ENSG00000238365	RNU7-57P	0.428981	1	snRNA
ENSG00000238366	Y_RNA	-0.187182	1	misc_RNA
ENSG00000238367	MIR2113	-0.019442	1	miRNA
ENSG00000238370	RNU7-103P	-0.0804737	1	snRNA
ENSG00000238372	snoU13	0.464952	1	snoRNA
ENSG00000238374	RNU7-180P	0.176894	1	snRNA
ENSG00000238380	RNU7-165P	0.29991	1	snRNA
ENSG00000238386	RNU7-48P	0.339502	1	snRNA
ENSG00000238390	SNORA81	0.384525	1	snoRNA
ENSG00000238391	RNA5SP233	-0.376641	1	rRNA
ENSG00000238399	MIR2053	0.0268728	1	miRNA
ENSG00000238406	RNU7-171P	0.549965	1	snRNA
ENSG00000238417	RNU7-63P	-0.472081	1	snRNA
ENSG00000238420	RNU6-437P	-0.334679	1	snRNA
ENSG00000238423	SNORD42B	0.961348	1	snoRNA
ENSG00000238426	Y_RNA	0.320358	1	misc_RNA
ENSG00000238427	RNU7-136P	0.0616705	1	snRNA
ENSG00000238440	snoU13	0.236962	1	snoRNA
ENSG00000238441	RNU7-130P	0.174093	1	snRNA
ENSG00000238444	RNU6-893P	0.206501	1	snRNA
ENSG00000238446	RNU7-38P	0.0947044	1	snRNA
ENSG00000238447	RNU7-134P	0.240648	1	snRNA
ENSG00000238456	RNU6-1014P	0.422031	1	snRNA
ENSG00000238457	RNU7-169P	0.162888	1	snRNA
ENSG00000238482	RNU6-1208P	-0.134532	1	snRNA
ENSG00000238490	Y_RNA	0.0834212	1	misc_RNA
ENSG00000238498	SNORD13P1	0.780393	1	snoRNA
ENSG00000238500	RNU7-87P	0.358602	1	snRNA
ENSG00000238516	Y_RNA	-0.561993	1	misc_RNA
ENSG00000238517	MIR1270	0.00169222	1	miRNA
ENSG00000238523	RNU7-107P	0.735343	1	snRNA
ENSG00000238529	RNU6-599P	-0.0763076	1	snRNA
ENSG00000238531	SNORD105B	0.0289889	1	snoRNA
ENSG00000238562	RNU7-159P	-0.000284027	1	snRNA
ENSG00000238575	snoU109	-0.617276	1	snoRNA
ENSG00000238585	Y_RNA	-0.157617	1	misc_RNA
ENSG00000238594	snoU13	0.352509	1	snoRNA
ENSG00000238606	RNU7-7P	0.327135	1	snRNA
ENSG00000238610	RNU7-26P	0.566512	1	snRNA
ENSG00000238616	RNU6-300P	-0.0747304	1	snRNA
ENSG00000238628	snoU13	-0.000284027	1	snoRNA
ENSG00000238645	snoU13	0.148673	1	snoRNA
ENSG00000238658	RNU6-625P	0.929233	1	snRNA
ENSG00000238685	ACA64	0.126493	1	snoRNA
ENSG00000238698	RNU7-147P	0.0620302	1	snRNA
ENSG00000238709	RNU7-56P	1.12574	1	snRNA
ENSG00000238711	RNY4P25	-0.00844028	1	misc_RNA
ENSG00000238713	Y_RNA	0.216952	1	misc_RNA
ENSG00000238719	RNU7-96P	1.24509	1	snRNA
ENSG00000238721	RNU7-194P	-0.370589	1	snRNA
ENSG00000238723	Y_RNA	-0.243558	1	misc_RNA
ENSG00000238724	snoU13	0.278255	1	snoRNA
ENSG00000238728	MIR1972-1	0.646756	1	miRNA
ENSG00000238731	RNU7-90P	0.369801	1	snRNA
ENSG00000238735	RNU7-113P	0.106052	1	snRNA
ENSG00000238741	SCARNA7	0.4027	1	scaRNA
ENSG00000238745	snoU13	0.616167	1	snoRNA
ENSG00000238749	Y_RNA	0.152722	1	misc_RNA
ENSG00000238754	SCARNA18B	0.792919	1	snoRNA
ENSG00000238755	LINC02006	-0.0636131	1	processed_transcript
ENSG00000238759	RNU7-155P	0.246948	1	snRNA
ENSG00000238761	snoU13	0.279185	1	snoRNA
ENSG00000238765	RNA5SP57	0.279185	1	rRNA
ENSG00000238777	RNU7-141P	-0.103874	1	snRNA
ENSG00000238778	RNU7-80P	0.042779	1	snRNA
ENSG00000238782	RNU7-9P	0.496003	1	snRNA
ENSG00000238793	SNORD124	0.786824	1	snoRNA
ENSG00000238795	SCARNA12	-0.747506	1	snoRNA
ENSG00000238812	RNU7-127P	-0.035419	1	snRNA
ENSG00000238813	Y_RNA	0.773307	1	misc_RNA
ENSG00000238825	RNU1-13P	-0.154627	1	snRNA
ENSG00000238829	RNU7-45P	0.06044	1	snRNA
ENSG00000238832	snoU109	-0.584811	1	snoRNA
ENSG00000238835	SCARNA18	0.778162	1	snoRNA
ENSG00000238837	LINC02031	-0.163442	1	lincRNA
ENSG00000238840	U8	0.280383	1	snoRNA
ENSG00000238842	RNU7-106P	0.121981	1	snRNA
ENSG00000238880	RNU7-59P	0.164956	1	snRNA
ENSG00000238884	RNU7-85P	0.312587	1	snRNA
ENSG00000238886	SNORD121A	-1.66442	1	snoRNA
ENSG00000238898	RNU1-80P	0.192139	1	snRNA
ENSG00000238902	snoU13	-0.0730153	1	snoRNA
ENSG00000238904	RNU7-34P	0.0662353	1	snRNA
ENSG00000238906	snoU13	0.200445	1	snoRNA
ENSG00000238933	Y_RNA	0.016655	1	misc_RNA
ENSG00000238934	ACA64	-1.19952	1	snoRNA
ENSG00000238941	RNU6-953P	-0.354545	1	snRNA
ENSG00000238959	RNU7-19P	0.382081	1	snRNA
ENSG00000238961	SNORA47	0.784764	1	snoRNA
ENSG00000238962	RNU7-176P	0.0432232	1	snRNA
ENSG00000238963	U8	-0.192931	1	snoRNA
ENSG00000238964	RNU7-125P	0.0447227	1	snRNA
ENSG00000238965	RNA5SP351	0.100767	1	rRNA
ENSG00000238966	SNORD112	-0.0799317	1	snoRNA
ENSG00000238987	RNU7-133P	-0.214354	1	snRNA
ENSG00000238998	RNU7-187P	0.123581	1	snRNA
ENSG00000239002	SCARNA10	-0.00212032	1	snoRNA
ENSG00000239005	ACA64	0.368198	1	snoRNA
ENSG00000239008	ACA64	0.279185	1	snoRNA
ENSG00000239021	RNA5SP246	0.190969	1	rRNA
ENSG00000239023	RNU1-98P	0.378193	1	snRNA
ENSG00000239030	RNU6-956P	0.0628774	1	snRNA
ENSG00000239035	snoU13	0.203081	1	snoRNA
ENSG00000239040	Y_RNA	-0.472769	1	misc_RNA
ENSG00000239041	snoU13	0.357618	1	snoRNA
ENSG00000239043	SNORD127	0.62934	1	snoRNA
ENSG00000239057	MIR500B	0.290867	1	miRNA
ENSG00000239078	RNU7-55P	-0.427228	1	snRNA
ENSG00000239079	snoU13	0.656401	1	snoRNA
ENSG00000239082	RNU7-170P	0.284978	1	snRNA
ENSG00000239096	snoU13	-0.679853	1	snoRNA
ENSG00000239099	RNU7-23P	-0.144416	1	snRNA
ENSG00000239102	RNU7-185P	0.10615	1	snRNA
ENSG00000239105	RNU7-73P	0.0628774	1	snRNA
ENSG00000239106	Y_RNA	0.0858248	1	misc_RNA
ENSG00000239112	SNORD123	-0.0426002	1	snoRNA
ENSG00000239118	MIR1972-2	0.569035	1	miRNA
ENSG00000239119	RNU7-119P	-0.1264	1	snRNA
ENSG00000239122	RNU2-11P	-0.199046	1	snRNA
ENSG00000239128	SNORD13P3	-0.228364	1	snoRNA
ENSG00000239129	snoU13	0.000347066	1	snoRNA
ENSG00000239137	snoU13	0.185598	1	snoRNA
ENSG00000239142	U8	0.280837	1	snoRNA
ENSG00000239149	SNORA59A	0.0256712	1	snoRNA
ENSG00000239151	RNU7-195P	-0.161554	1	snRNA
ENSG00000239152	RNA5SP310	0.0205313	1	rRNA
ENSG00000239168	RNU7-197P	0.456386	1	snRNA
ENSG00000239169	SNORD109B	0.0598738	1	snoRNA
ENSG00000239182	SNORA35	0.00773711	1	snoRNA
ENSG00000239183	SNORA84	0.167688	1	snoRNA
ENSG00000239189	RNU6-634P	0.185598	1	snRNA
ENSG00000239198	RPL5P22	0.653018	1	processed_pseudogene
ENSG00000239201	AC025164.1	0.0873648	1	processed_pseudogene
ENSG00000239202	RN7SL499P	-1.46316	1	misc_RNA
ENSG00000239205	LINC02023	0.549128	1	lincRNA
ENSG00000239207	GAPDHP39	0.512085	1	processed_pseudogene
ENSG00000239210	RPS26P55	0.685304	1	processed_pseudogene
ENSG00000239212	RPL6P7	0.447564	1	processed_pseudogene
ENSG00000239213	NCK1-AS1	-0.0673022	1	antisense_RNA
ENSG00000239215	AC117503.1	-0.561331	1	processed_pseudogene
ENSG00000239218	RPS20P22	0.0755872	1	transcribed_processed_pseudogene
ENSG00000239219	AC008040.1	-0.446173	1	antisense_RNA
ENSG00000239221	RN7SL442P	0.461133	1	misc_RNA
ENSG00000239223	AC026254.2	-0.0316108	1	processed_pseudogene
ENSG00000239224	RN7SL546P	0.264937	1	misc_RNA
ENSG00000239246	AC008026.1	0.00862391	1	processed_pseudogene
ENSG00000239247	RN7SL589P	0.245912	1	misc_RNA
ENSG00000239249	RN7SL757P	0.543106	1	misc_RNA
ENSG00000239253	RPS4XP23	0.0685532	1	processed_pseudogene
ENSG00000239254	AC009220.2	0.0980909	1	processed_pseudogene
ENSG00000239255	AC007620.1	-0.0677828	1	processed_pseudogene
ENSG00000239256	AC005412.2	-0.027306	1	processed_pseudogene
ENSG00000239261	RPL31P41	0.0780182	1	processed_pseudogene
ENSG00000239263	RBM43P1	0.506349	1	processed_pseudogene
ENSG00000239264	TXNDC5	-0.503284	1	protein_coding
ENSG00000239265	CLRN1-AS1	0.272169	1	antisense_RNA
ENSG00000239268	AC092691.1	-0.196322	1	lincRNA
ENSG00000239269	RPSAP4	0.746897	1	processed_pseudogene
ENSG00000239272	RPL21P10	-0.731134	1	processed_pseudogene
ENSG00000239279	RN7SL184P	0.287365	1	misc_RNA
ENSG00000239280	AC108693.1	-0.458339	1	processed_pseudogene
ENSG00000239281	RPS29P2	0.203709	1	processed_pseudogene
ENSG00000239282	CASTOR1	-0.348865	1	protein_coding
ENSG00000239291	AC002558.1	0.345104	1	processed_pseudogene
ENSG00000239293	OR9P1P	3.7926	1	unprocessed_pseudogene
ENSG00000239300	AC080162.1	0.170541	1	antisense_RNA
ENSG00000239305	RNF103	0.00439448	1	protein_coding
ENSG00000239306	RBM14	-0.116296	1	protein_coding
ENSG00000239311	AC092916.1	-0.298945	1	lincRNA
ENSG00000239315	RPL19P13	0.715156	1	processed_pseudogene
ENSG00000239316	RN7SL11P	0.454149	1	misc_RNA
ENSG00000239317	AC091959.1	-0.670169	1	processed_pseudogene
ENSG00000239319	RN7SL854P	-0.221645	1	misc_RNA
ENSG00000239322	ATP6V1B1-AS1	-0.491563	1	antisense_RNA
ENSG00000239323	AL163973.1	0.274208	1	processed_pseudogene
ENSG00000239332	LINC01119	0.159133	1	lincRNA
ENSG00000239333	RN7SL658P	0.593687	1	misc_RNA
ENSG00000239335	LLPH-AS1	0.876636	1	antisense_RNA
ENSG00000239344	AC090686.1	0.969687	1	processed_pseudogene
ENSG00000239345	HNRNPA1P26	-0.300774	1	processed_pseudogene
ENSG00000239350	AC105265.1	-0.193096	1	processed_pseudogene
ENSG00000239351	NPM1P29	0.767792	1	processed_pseudogene
ENSG00000239354	RPS17P15	0.278255	1	processed_pseudogene
ENSG00000239356	RN7SL309P	0.084608	1	misc_RNA
ENSG00000239365	AL590326.1	0.220025	1	processed_pseudogene
ENSG00000239367	RN7SL477P	-0.0706488	1	misc_RNA
ENSG00000239374	AC090013.1	0.210377	1	processed_pseudogene
ENSG00000239377	AC073111.1	-0.591964	1	antisense_RNA
ENSG00000239381	AC125613.1	-0.183611	1	lincRNA
ENSG00000239382	ALKBH6	0.3765	1	protein_coding
ENSG00000239388	ASB14	-0.105034	1	protein_coding
ENSG00000239389	PCDHA13	0.302225	1	protein_coding
ENSG00000239390	RN7SL87P	-0.170139	1	misc_RNA
ENSG00000239392	AL354989.2	-0.10062	1	processed_pseudogene
ENSG00000239393	AC146507.1	0.311888	1	processed_pseudogene
ENSG00000239396	RN7SL414P	-0.232244	1	misc_RNA
ENSG00000239398	RN7SL342P	0.139828	1	misc_RNA
ENSG00000239402	CYP4F62P	0.185598	1	transcribed_unprocessed_pseudogene
ENSG00000239405	TMED10P2	-0.238967	1	processed_pseudogene
ENSG00000239407	Z68871.1	0.0709963	1	lincRNA
ENSG00000239412	RPL21P71	0.395148	1	processed_pseudogene
ENSG00000239413	RPS27P23	-0.180645	1	processed_pseudogene
ENSG00000239415	AP001469.3	-0.373372	1	antisense_RNA
ENSG00000239419	RN7SL535P	0.70718	1	misc_RNA
ENSG00000239428	GM2AP2	0.500685	1	processed_pseudogene
ENSG00000239435	KCNMB3P1	0.165878	1	transcribed_unprocessed_pseudogene
ENSG00000239437	RN7SL752P	-0.577653	1	misc_RNA
ENSG00000239438	RPS26P48	0.0909005	1	processed_pseudogene
ENSG00000239439	RFKP2	-0.177628	1	processed_pseudogene
ENSG00000239440	LINC02008	-0.249123	1	lincRNA
ENSG00000239443	PABPC1P10	0.0055974	1	processed_pseudogene
ENSG00000239445	ST3GAL6-AS1	-0.684632	1	antisense_RNA
ENSG00000239453	SIDT1-AS1	-0.349144	1	antisense_RNA
ENSG00000239454	LINC02047	0.103757	1	lincRNA
ENSG00000239455	AC074043.1	-0.324932	1	processed_pseudogene
ENSG00000239462	AC091212.1	-0.167684	1	antisense_RNA
ENSG00000239465	AC090543.1	-0.399473	1	processed_pseudogene
ENSG00000239466	RN7SL552P	0.254407	1	misc_RNA
ENSG00000239467	AC007405.3	0.267261	1	lincRNA
ENSG00000239468	RN7SL569P	0.154305	1	misc_RNA
ENSG00000239470	AC011979.1	0.373188	1	processed_pseudogene
ENSG00000239472	RN7SL221P	-0.621134	1	misc_RNA
ENSG00000239473	RPL7P38	0.004493	1	processed_pseudogene
ENSG00000239474	KLHL41	-0.184389	1	protein_coding
ENSG00000239480	AC073517.1	0.425996	1	antisense_RNA
ENSG00000239481	RPS3AP41	-0.240359	1	processed_pseudogene
ENSG00000239482	AC112487.1	0.415097	1	lincRNA
ENSG00000239483	AC023598.1	0.249158	1	processed_pseudogene
ENSG00000239486	AC091390.3	0.612214	1	unprocessed_pseudogene
ENSG00000239490	RPS4XP18	0.0346915	1	processed_pseudogene
ENSG00000239494	RN7SL333P	0.283023	1	misc_RNA
ENSG00000239498	AC019211.1	1.11027	1	lincRNA
ENSG00000239503	MARK2P8	0.599434	1	processed_pseudogene
ENSG00000239504	RN7SL583P	1.84701	1	misc_RNA
ENSG00000239508	PLCH1-AS1	-0.74588	1	antisense_RNA
ENSG00000239510	AL135752.1	0.115943	1	processed_pseudogene
ENSG00000239516	FLYWCH1P1	0.168158	1	processed_pseudogene
ENSG00000239519	CADM2-AS1	0.204843	1	antisense_RNA
ENSG00000239521	GATS	0.2664	1	protein_coding
ENSG00000239523	MYLK-AS1	0.0373343	1	antisense_RNA
ENSG00000239524	RPL32P34	-0.0885294	1	processed_pseudogene
ENSG00000239525	RPL30P5	-0.134718	1	processed_pseudogene
ENSG00000239527	RPS23P7	-0.0387519	1	processed_pseudogene
ENSG00000239528	RPS14P8	-0.35855	1	processed_pseudogene
ENSG00000239532	AC108022.1	-0.27093	1	processed_pseudogene
ENSG00000239542	RN7SL399P	-0.656553	1	misc_RNA
ENSG00000239544	AL442663.1	-0.0959767	1	processed_pseudogene
ENSG00000239553	RN7SL12P	0.336198	1	misc_RNA
ENSG00000239556	AC004951.2	-1.14716	1	transcribed_unprocessed_pseudogene
ENSG00000239557	AC092045.1	0.14018	1	processed_pseudogene
ENSG00000239559	AP003385.3	-0.00878248	1	processed_pseudogene
ENSG00000239569	KMT2E-AS1	0.098328	1	antisense_RNA
ENSG00000239570	SETP11	0.658888	1	processed_pseudogene
ENSG00000239572	AC117513.1	0.448293	1	lincRNA
ENSG00000239576	COX6CP14	-0.0297531	1	processed_pseudogene
ENSG00000239577	RN7SL388P	0.203905	1	misc_RNA
ENSG00000239586	MTND1P16	0.433108	1	unprocessed_pseudogene
ENSG00000239587	AC018730.1	-0.366188	1	antisense_RNA
ENSG00000239590	OR1J4	0.308946	1	protein_coding
ENSG00000239593	AL513122.2	-0.322725	1	antisense_RNA
ENSG00000239600	AP000797.1	0.532421	1	processed_pseudogene
ENSG00000239602	AC091959.2	-1.1806	1	processed_pseudogene
ENSG00000239605	STPG4	0.494588	1	protein_coding
ENSG00000239608	RUVBL1-AS1	-0.618619	1	antisense_RNA
ENSG00000239614	HMGN1P7	0.0452537	1	processed_pseudogene
ENSG00000239615	AC104109.1	-0.286046	1	processed_pseudogene
ENSG00000239617	AC073610.1	-0.947693	1	processed_pseudogene
ENSG00000239622	AC005165.2	-0.0276924	1	processed_pseudogene
ENSG00000239626	RPSAP41	0.705299	1	processed_pseudogene
ENSG00000239627	RPL12P20	-0.0858908	1	processed_pseudogene
ENSG00000239628	AC073288.1	0.284978	1	lincRNA
ENSG00000239632	MTND4LP3	0.111846	1	unprocessed_pseudogene
ENSG00000239636	AC004865.2	0.330419	1	antisense_RNA
ENSG00000239640	RN7SL62P	0.382725	1	misc_RNA
ENSG00000239642	MEIKIN	-0.318075	1	protein_coding
ENSG00000239648	MTND1P3	1.11715	1	processed_pseudogene
ENSG00000239649	MYADML	-1.0867	1	transcribed_processed_pseudogene
ENSG00000239650	GUSBP4	0.444494	1	transcribed_unprocessed_pseudogene
ENSG00000239653	PSMD6-AS2	-0.112291	1	antisense_RNA
ENSG00000239659	AC104971.1	0.0156039	1	processed_pseudogene
ENSG00000239661	AC092925.1	0.399435	1	lincRNA
ENSG00000239665	AL157392.3	-0.054882	1	processed_transcript
ENSG00000239670	AL355864.2	0.0791788	1	unprocessed_pseudogene
ENSG00000239671	AC100793.1	-1.54351	1	processed_pseudogene
ENSG00000239672	NME1	0.0354702	1	protein_coding
ENSG00000239677	PDZRN3-AS1	0.235357	1	antisense_RNA
ENSG00000239679	RN7SL193P	0.0250433	1	misc_RNA
ENSG00000239683	AC007998.1	0.101645	1	processed_pseudogene
ENSG00000239686	AL158801.1	-0.139567	1	processed_pseudogene
ENSG00000239689	AC015864.1	0.260373	1	processed_pseudogene
ENSG00000239694	RPSAP38	0.40457	1	processed_pseudogene
ENSG00000239696	AC092104.1	-0.307539	1	processed_pseudogene
ENSG00000239697	TNFSF12	-0.0771112	1	protein_coding
ENSG00000239699	HNRNPA3P8	0.355886	1	processed_pseudogene
ENSG00000239701	AC006512.1	0.916033	1	processed_pseudogene
ENSG00000239702	RN7SL507P	-0.0504906	1	misc_RNA
ENSG00000239703	RN7SL568P	0.346235	1	misc_RNA
ENSG00000239704	CDRT4	0.281774	1	protein_coding
ENSG00000239705	AL354710.2	0.202635	1	antisense_RNA
ENSG00000239706	AC117392.1	0.266516	1	processed_pseudogene
ENSG00000239710	RN7SL692P	0.0620302	1	misc_RNA
ENSG00000239713	APOBEC3G	-0.123376	1	protein_coding
ENSG00000239715	AC093627.2	0.016655	1	lincRNA
ENSG00000239718	HLTF-AS1	-0.0327946	1	antisense_RNA
ENSG00000239719	AC004890.1	-1.0697	1	processed_pseudogene
ENSG00000239722	IMP3P2	-0.013286	1	processed_pseudogene
ENSG00000239726	RN7SL688P	-0.297668	1	misc_RNA
ENSG00000239731	RN7SL825P	0.469929	1	misc_RNA
ENSG00000239732	TLR9	-0.457332	1	protein_coding
ENSG00000239736	CEACAMP3	0.235702	1	transcribed_unprocessed_pseudogene
ENSG00000239739	AC026316.2	0.096177	1	lincRNA
ENSG00000239742	RN7SL672P	0.839444	1	misc_RNA
ENSG00000239745	RN7SL790P	0.416223	1	misc_RNA
ENSG00000239748	RN7SL795P	-0.336128	1	misc_RNA
ENSG00000239763	AC009120.1	-0.0944557	1	processed_pseudogene
ENSG00000239767	AC108733.1	-0.0500372	1	lincRNA
ENSG00000239774	AC125618.1	-0.173492	1	lincRNA
ENSG00000239779	WBP1	-0.0533136	1	protein_coding
ENSG00000239780	AC090638.1	0.0584455	1	processed_pseudogene
ENSG00000239783	AL121776.1	0.320812	1	processed_pseudogene
ENSG00000239789	MRPS17	0.0379851	1	protein_coding
ENSG00000239791	AC002310.2	1.39977	1	antisense_RNA
ENSG00000239793	AC098818.1	0.766259	1	processed_pseudogene
ENSG00000239794	RN7SL653P	0.607532	1	misc_RNA
ENSG00000239797	RPL21P39	-0.204386	1	processed_pseudogene
ENSG00000239799	ITIH4-AS1	-0.0436572	1	antisense_RNA
ENSG00000239801	DENND6A-AS1	-0.130959	1	antisense_RNA
ENSG00000239804	AC092902.1	-0.370109	1	processed_pseudogene
ENSG00000239805	AC007547.2	1.32646	1	processed_pseudogene
ENSG00000239808	RN7SL255P	-0.231145	1	misc_RNA
ENSG00000239809	AC008026.2	0.124633	1	processed_pseudogene
ENSG00000239810	PRAMEF11	0.034514	1	protein_coding
ENSG00000239819	IGKV1D-8	0.90435	1	IG_V_gene
ENSG00000239820	RN7SL213P	0.0267947	1	misc_RNA
ENSG00000239821	RN7SL513P	0.438923	1	misc_RNA
ENSG00000239822	RN7SL754P	-0.34906	1	misc_RNA
ENSG00000239825	RN7SL549P	0.107178	1	misc_RNA
ENSG00000239827	SUGT1P3	0.390245	1	transcribed_unprocessed_pseudogene
ENSG00000239828	AC063944.1	0.4017	1	lincRNA
ENSG00000239829	KRT8P25	-0.0365493	1	processed_pseudogene
ENSG00000239830	RPS4XP22	-0.887861	1	processed_pseudogene
ENSG00000239831	RNF7P1	0.167754	1	processed_pseudogene
ENSG00000239835	AC092910.1	-0.093079	1	processed_pseudogene
ENSG00000239839	DEFA3	0.0620302	1	protein_coding
ENSG00000239840	RPL23AP72	0.889935	1	processed_pseudogene
ENSG00000239856	RN7SL225P	0.211694	1	misc_RNA
ENSG00000239857	GET4	-0.0953831	1	protein_coding
ENSG00000239861	AP001486.1	0.10386	1	processed_pseudogene
ENSG00000239868	RN7SL34P	-0.111126	1	misc_RNA
ENSG00000239870	AC112206.1	-0.260199	1	processed_pseudogene
ENSG00000239872	RPL35AP19	-0.296522	1	processed_pseudogene
ENSG00000239873	GAPDHP27	0.0252809	1	processed_pseudogene
ENSG00000239877	IGSF11-AS1	0.0778195	1	antisense_RNA
ENSG00000239880	AC068760.1	0.269062	1	processed_pseudogene
ENSG00000239881	AC003982.1	-0.494282	1	transcribed_processed_pseudogene
ENSG00000239883	PARGP1	0.0578125	1	transcribed_unprocessed_pseudogene
ENSG00000239884	RN7SL608P	0.863993	1	misc_RNA
ENSG00000239887	C1orf226	-0.00966494	1	protein_coding
ENSG00000239888	RN7SL792P	0.406379	1	misc_RNA
ENSG00000239893	ZNF736P9Y	1.26822	1	processed_pseudogene
ENSG00000239899	RN7SL674P	-0.593833	1	misc_RNA
ENSG00000239900	ADSL	0.019172	1	protein_coding
ENSG00000239906	AL627309.2	-0.0383034	1	antisense_RNA
ENSG00000239908	RN7SL75P	0.893218	1	misc_RNA
ENSG00000239910	RN7SL530P	-1.41549	1	misc_RNA
ENSG00000239911	PRKAG2-AS1	-0.630676	1	antisense_RNA
ENSG00000239912	RPL39P36	-0.53279	1	processed_pseudogene
ENSG00000239917	RPS10P16	0.120976	1	unprocessed_pseudogene
ENSG00000239919	SNRPGP3	0.059479	1	processed_pseudogene
ENSG00000239920	AC015691.1	0.476367	1	antisense_RNA
ENSG00000239921	LINC01471	-0.27437	1	lincRNA
ENSG00000239922	AC092958.1	0.596455	1	lincRNA
ENSG00000239923	RN7SL864P	-0.588432	1	misc_RNA
ENSG00000239926	PRDX3P4	0.359814	1	processed_pseudogene
ENSG00000239930	AP001625.3	-0.225486	1	sense_intronic
ENSG00000239932	RN7SL606P	-0.169944	1	misc_RNA
ENSG00000239939	RPSAP34	-0.23112	1	processed_pseudogene
ENSG00000239941	AC108718.1	-0.238467	1	lincRNA
ENSG00000239942	RN7SL394P	0.397065	1	misc_RNA
ENSG00000239944	TRBV8-2	0.016655	1	TR_V_pseudogene
ENSG00000239946	ZBTB20-AS3	0.0668061	1	lincRNA
ENSG00000239948	RN7SL368P	-0.169113	1	misc_RNA
ENSG00000239951	IGKV3-20	1.93291	1	IG_V_gene
ENSG00000239953	RN7SL273P	1.43881	1	misc_RNA
ENSG00000239958	RN7SL51P	0.0382305	1	misc_RNA
ENSG00000239959	ENPP7P2	1.14265	1	unprocessed_pseudogene
ENSG00000239961	LILRA4	0.367823	1	protein_coding
ENSG00000239964	RN7SL748P	0.352256	1	misc_RNA
ENSG00000239969	AC091390.4	-0.137496	1	transcribed_unprocessed_pseudogene
ENSG00000239978	AF186996.5	0.122032	1	unprocessed_pseudogene
ENSG00000239981	OR2A15P	0.343329	1	unprocessed_pseudogene
ENSG00000239983	AC016687.1	0.194537	1	processed_pseudogene
ENSG00000239988	RPL31P60	0.274611	1	processed_pseudogene
ENSG00000239991	AC092059.1	-0.322572	1	lincRNA
ENSG00000239992	TRBVA	-0.0327946	1	TR_V_pseudogene
ENSG00000239994	AC069444.1	0.152057	1	antisense_RNA
ENSG00000239997	FCF1P3	0.465678	1	processed_pseudogene
ENSG00000239998	LILRA2	0.179529	1	protein_coding
ENSG00000240002	YBX1P3	-0.112398	1	processed_pseudogene
ENSG00000240003	RPL7P24	0.071427	1	processed_pseudogene
ENSG00000240005	AC106047.1	-0.0594061	1	antisense_RNA
ENSG00000240006	LINC02004	0.235622	1	lincRNA
ENSG00000240012	SLC9A9-AS1	0.454856	1	antisense_RNA
ENSG00000240014	RN7SL254P	-0.744913	1	misc_RNA
ENSG00000240015	AC084024.1	0.170629	1	antisense_RNA
ENSG00000240021	TEX35	-0.825963	1	protein_coding
ENSG00000240023	AL133163.1	0.15861	1	processed_pseudogene
ENSG00000240024	LINC00888	0.0589961	1	transcribed_unprocessed_pseudogene
ENSG00000240031	OR9A3P	0.882794	1	transcribed_unprocessed_pseudogene
ENSG00000240032	LNCSRLR	0.252026	1	antisense_RNA
ENSG00000240033	AC069439.2	0.0595749	1	lincRNA
ENSG00000240034	MTND6P6	0.195398	1	unprocessed_pseudogene
ENSG00000240036	AC104563.1	-0.318201	1	processed_pseudogene
ENSG00000240038	AMY2B	-0.138444	1	protein_coding
ENSG00000240041	IGHJ4	0.194089	1	IG_J_gene
ENSG00000240043	RPS27P26	0.29991	1	processed_pseudogene
ENSG00000240045	DWORF	0.682353	1	protein_coding
ENSG00000240047	AC087672.1	0.309629	1	processed_pseudogene
ENSG00000240048	DDX50P2	-0.0435304	1	processed_pseudogene
ENSG00000240050	AL590542.1	0.342117	1	lincRNA
ENSG00000240051	RPL23AP10	0.206501	1	processed_pseudogene
ENSG00000240052	AC108114.1	0.0677784	1	processed_pseudogene
ENSG00000240053	LY6G5B	0.176315	1	protein_coding
ENSG00000240056	AL445190.1	0.300404	1	antisense_RNA
ENSG00000240057	AC078785.1	-0.0177149	1	antisense_RNA
ENSG00000240063	AC069431.1	0.337466	1	antisense_RNA
ENSG00000240065	PSMB9	0.0346895	1	protein_coding
ENSG00000240068	RPL21P42	0.861084	1	processed_pseudogene
ENSG00000240074	AC104982.1	-0.287263	1	processed_pseudogene
ENSG00000240083	RPS3AP22	-0.0159611	1	processed_pseudogene
ENSG00000240084	MTND4LP10	0.278255	1	processed_pseudogene
ENSG00000240086	AC128689.1	0.867052	1	processed_transcript
ENSG00000240087	RPSAP12	-1.16975	1	processed_pseudogene
ENSG00000240089	BMS1P3	-0.335019	1	transcribed_unprocessed_pseudogene
ENSG00000240093	AC093627.3	0.992964	1	antisense_RNA
ENSG00000240096	AL132838.1	-0.479921	1	processed_pseudogene
ENSG00000240097	AC104164.3	0.182037	1	processed_pseudogene
ENSG00000240098	RN7SL351P	-0.00603516	1	misc_RNA
ENSG00000240100	AC083806.1	0.194089	1	processed_pseudogene
ENSG00000240103	AC132825.1	0.992564	1	unprocessed_pseudogene
ENSG00000240106	RN7SL146P	-0.0159725	1	misc_RNA
ENSG00000240107	AC046144.1	0.0432232	1	processed_pseudogene
ENSG00000240108	NCOR1P1	0.016655	1	transcribed_unprocessed_pseudogene
ENSG00000240116	RN7SL303P	1.23773	1	misc_RNA
ENSG00000240122	FABP5P11	0.231951	1	processed_pseudogene
ENSG00000240125	RPL23AP75	-0.196688	1	processed_pseudogene
ENSG00000240131	AL049829.1	0.0923164	1	processed_pseudogene
ENSG00000240132	AC005996.1	0.162322	1	processed_pseudogene
ENSG00000240135	AC114876.1	-0.176008	1	unprocessed_pseudogene
ENSG00000240137	ERICH6-AS1	-0.0885598	1	antisense_RNA
ENSG00000240138	EEF1GP4	0.353324	1	processed_pseudogene
ENSG00000240143	AL023653.1	-0.373997	1	3prime_overlapping_ncRNA
ENSG00000240151	RN7SL826P	-0.126011	1	misc_RNA
ENSG00000240152	LINC02271	-0.0459143	1	lincRNA
ENSG00000240159	AC079080.1	-0.0668138	1	processed_pseudogene
ENSG00000240160	RN7SL263P	-0.248462	1	misc_RNA
ENSG00000240163	AC087385.1	0.0651359	1	processed_pseudogene
ENSG00000240167	RPS7P7	-0.492926	1	processed_pseudogene
ENSG00000240173	RN7SL771P	-0.388248	1	misc_RNA
ENSG00000240174	AP000852.1	0.304	1	processed_pseudogene
ENSG00000240175	MAGI1-AS1	0.766805	1	antisense_RNA
ENSG00000240179	AL133162.1	-0.000284027	1	processed_pseudogene
ENSG00000240183	RN7SL297P	0.0184365	1	misc_RNA
ENSG00000240184	PCDHGC3	0.077621	1	protein_coding
ENSG00000240189	RN7SL621P	-0.237397	1	misc_RNA
ENSG00000240198	ARHGEF3-AS1	1.26057	1	antisense_RNA
ENSG00000240199	RN7SL520P	0.604535	1	misc_RNA
ENSG00000240201	AL133372.1	-0.369488	1	processed_pseudogene
ENSG00000240203	RN7SL567P	-0.186276	1	misc_RNA
ENSG00000240204	SMKR1	-0.497173	1	protein_coding
ENSG00000240207	AC080013.1	0.338112	1	antisense_RNA
ENSG00000240210	AL122013.1	-1.16474	1	processed_pseudogene
ENSG00000240211	AC092849.1	-0.169703	1	antisense_RNA
ENSG00000240215	TRBV25OR9-2	0.274208	1	unprocessed_pseudogene
ENSG00000240216	CPHL1P	0.524871	1	transcribed_unitary_pseudogene
ENSG00000240219	AL512306.2	-0.185359	1	lincRNA
ENSG00000240224	UGT1A5	-0.115639	1	protein_coding
ENSG00000240225	ZNF542P	0.0497072	1	transcribed_unprocessed_pseudogene
ENSG00000240230	COX19	-0.189938	1	protein_coding
ENSG00000240231	RPS27P29	0.13307	1	processed_pseudogene
ENSG00000240233	RN7SL587P	0.695964	1	misc_RNA
ENSG00000240235	RN7SL794P	0.144491	1	misc_RNA
ENSG00000240236	HNRNPA1P23	0.290867	1	processed_pseudogene
ENSG00000240237	AF305872.1	0.279171	1	processed_pseudogene
ENSG00000240238	AC092754.1	-0.492772	1	processed_pseudogene
ENSG00000240240	BX664727.3	0.344232	1	processed_transcript
ENSG00000240244	GAPDHP33	0.614831	1	processed_pseudogene
ENSG00000240250	RN7SL541P	0.626581	1	misc_RNA
ENSG00000240253	FAR2P3	0.59358	1	transcribed_unprocessed_pseudogene
ENSG00000240254	B4GALT4-AS1	0.656808	1	antisense_RNA
ENSG00000240265	AC099328.1	1.00996	1	processed_pseudogene
ENSG00000240268	MOXD2P	0.116285	1	transcribed_unprocessed_pseudogene
ENSG00000240270	RPL12P37	-0.30254	1	processed_pseudogene
ENSG00000240280	TCAM1P	-0.383138	1	transcribed_unitary_pseudogene
ENSG00000240281	AC034222.1	0.54613	1	processed_pseudogene
ENSG00000240286	MEAF6P1	-0.0494924	1	processed_pseudogene
ENSG00000240288	GHRLOS	-0.41494	1	antisense_RNA
ENSG00000240291	AL450384.2	-0.13747	1	antisense_RNA
ENSG00000240294	RN7SKP241	0.402104	1	misc_RNA
ENSG00000240296	AC245052.5	0.315397	1	processed_pseudogene
ENSG00000240299	RN7SL187P	0.307306	1	misc_RNA
ENSG00000240302	RN7SL717P	-0.19182	1	misc_RNA
ENSG00000240303	ACAD11	0.375748	1	protein_coding
ENSG00000240305	AC091152.1	-0.711678	1	processed_pseudogene
ENSG00000240306	RN7SL100P	0.361758	1	misc_RNA
ENSG00000240309	MTCO1P6	-0.781455	1	processed_pseudogene
ENSG00000240311	AC004224.1	0.0395918	1	processed_pseudogene
ENSG00000240317	RN7SL764P	0.0738238	1	misc_RNA
ENSG00000240322	RN7SL481P	0.262041	1	misc_RNA
ENSG00000240327	RN7SL93P	0.281329	1	misc_RNA
ENSG00000240328	AC091805.1	-0.0923619	1	processed_pseudogene
ENSG00000240338	AC009078.2	-0.9535	1	transcribed_unprocessed_pseudogene
ENSG00000240342	AC026366.1	0.24824	1	processed_pseudogene
ENSG00000240344	PPIL3	-0.190456	1	protein_coding
ENSG00000240347	RN7SL35P	-4.40245	1	misc_RNA
ENSG00000240350	AC017002.3	0.305478	1	lincRNA
ENSG00000240356	RPL23AP7	0.0307954	1	transcribed_processed_pseudogene
ENSG00000240359	UBL5P3	0.333435	1	processed_pseudogene
ENSG00000240366	AC113208.1	0.124252	1	processed_pseudogene
ENSG00000240370	RPL13P5	0.00134259	1	transcribed_processed_pseudogene
ENSG00000240371	RPS4XP13	0.0975677	1	processed_pseudogene
ENSG00000240373	SEC62-AS1	-0.632486	1	antisense_RNA
ENSG00000240374	RN7SL503P	1.93502	1	misc_RNA
ENSG00000240375	VPS26AP1	0.0330968	1	processed_pseudogene
ENSG00000240376	AC010343.1	0.0354334	1	processed_pseudogene
ENSG00000240385	RPS29P20	0.116257	1	processed_pseudogene
ENSG00000240388	AC008799.1	-0.151089	1	processed_pseudogene
ENSG00000240392	AL121594.1	0.469749	1	processed_pseudogene
ENSG00000240393	AC092691.2	0.229603	1	processed_pseudogene
ENSG00000240395	RPL5P23	0.0708175	1	processed_pseudogene
ENSG00000240399	AC004801.2	0.279273	1	transcribed_processed_pseudogene
ENSG00000240401	AC012358.3	-0.0155944	1	antisense_RNA
ENSG00000240403	KIR3DL2	0.448672	1	protein_coding
ENSG00000240404	AC017015.1	-0.53059	1	processed_pseudogene
ENSG00000240405	SAMMSON	0.905654	1	lincRNA
ENSG00000240409	MTATP8P1	0.1624	1	unprocessed_pseudogene
ENSG00000240411	RPL5P16	-0.678034	1	processed_pseudogene
ENSG00000240412	RPL5P15	-0.275461	1	processed_pseudogene
ENSG00000240418	AC020917.1	-0.452693	1	processed_pseudogene
ENSG00000240419	AC022206.1	-0.399923	1	processed_pseudogene
ENSG00000240423	LINC00636	-0.380771	1	lincRNA
ENSG00000240424	AC092824.1	-0.108511	1	processed_pseudogene
ENSG00000240426	AC096743.1	0.159016	1	processed_pseudogene
ENSG00000240427	AC090255.1	0.0628774	1	processed_pseudogene
ENSG00000240429	LRRFIP1P1	0.2417	1	processed_pseudogene
ENSG00000240435	AC020978.1	-0.763316	1	processed_pseudogene
ENSG00000240436	AC114982.1	0.722641	1	processed_pseudogene
ENSG00000240439	RN7SL91P	0.152597	1	misc_RNA
ENSG00000240440	AC007879.4	-0.236531	1	lincRNA
ENSG00000240441	AC007622.1	-0.140314	1	processed_pseudogene
ENSG00000240445	FOXO3B	-0.00295901	1	processed_pseudogene
ENSG00000240449	AC005586.1	0.307601	1	antisense_RNA
ENSG00000240452	MTCO1P29	-0.230862	1	unprocessed_pseudogene
ENSG00000240454	AC013828.1	-0.455403	1	processed_pseudogene
ENSG00000240459	AC093663.1	0.314326	1	processed_pseudogene
ENSG00000240463	RPS19P3	0.109179	1	processed_pseudogene
ENSG00000240471	PHBP8	0.148204	1	processed_pseudogene
ENSG00000240474	RN7SL116P	0.821775	1	misc_RNA
ENSG00000240476	LINC00973	0.356277	1	lincRNA
ENSG00000240477	AC022494.1	0.173346	1	processed_pseudogene
ENSG00000240478	AC012081.1	0.186109	1	lincRNA
ENSG00000240480	RPL29P2	-0.357853	1	transcribed_processed_pseudogene
ENSG00000240481	RN7SL38P	0.300404	1	misc_RNA
ENSG00000240484	AC091544.1	0.77309	1	processed_pseudogene
ENSG00000240487	AC093010.1	-0.718119	1	processed_pseudogene
ENSG00000240489	SETP14	0.224861	1	processed_pseudogene
ENSG00000240490	RN7SL277P	0.176065	1	misc_RNA
ENSG00000240497	AC092919.1	0.793161	1	lincRNA
ENSG00000240498	CDKN2B-AS1	-0.0279522	1	antisense_RNA
ENSG00000240499	AC004594.1	-0.566411	1	antisense_RNA
ENSG00000240502	RN7SL837P	-0.0736834	1	misc_RNA
ENSG00000240505	TNFRSF13B	0.336748	1	protein_coding
ENSG00000240509	RPL34P18	0.0802748	1	processed_pseudogene
ENSG00000240511	MED28P2	0.0188535	1	processed_pseudogene
ENSG00000240513	AL049830.2	-0.0129436	1	processed_pseudogene
ENSG00000240518	AC116353.1	0.107426	1	processed_pseudogene
ENSG00000240519	AC091675.1	0.185436	1	processed_pseudogene
ENSG00000240520	UOX	-0.405663	1	transcribed_unitary_pseudogene
ENSG00000240521	AC092979.1	0.137535	1	antisense_RNA
ENSG00000240522	RPL7AP10	0.170395	1	processed_pseudogene
ENSG00000240527	AL365273.1	-0.234867	1	sense_intronic
ENSG00000240531	AC104564.1	0.489367	1	transcribed_processed_pseudogene
ENSG00000240533	RN7SL69P	0.833174	1	misc_RNA
ENSG00000240534	RPL34P17	1.86631	1	processed_pseudogene
ENSG00000240535	AC034238.1	0.284978	1	processed_transcript
ENSG00000240540	RPL3P9	0.191108	1	processed_pseudogene
ENSG00000240541	TM4SF1-AS1	0.034514	1	antisense_RNA
ENSG00000240549	THOC7-AS1	0.53967	1	antisense_RNA
ENSG00000240553	AL031428.1	0.512264	1	antisense_RNA
ENSG00000240554	AL135933.1	0.433267	1	processed_pseudogene
ENSG00000240563	L1TD1	0.131614	1	protein_coding
ENSG00000240567	LINC02067	-0.146794	1	lincRNA
ENSG00000240568	AC107626.1	-0.368522	1	processed_pseudogene
ENSG00000240571	AC087071.2	-0.0809915	1	antisense_RNA
ENSG00000240577	RN7SL445P	0.0161705	1	misc_RNA
ENSG00000240579	AC006529.1	-0.0710787	1	processed_pseudogene
ENSG00000240583	AQP1	-0.520727	1	protein_coding
ENSG00000240589	RN7SL258P	1.03497	1	misc_RNA
ENSG00000240590	RPSAP48	0.0609269	1	processed_pseudogene
ENSG00000240591	AL096701.3	-0.416577	1	antisense_RNA
ENSG00000240596	KCNAB1-AS2	-0.0408517	1	antisense_RNA
ENSG00000240601	RPL9P15	0.279185	1	processed_pseudogene
ENSG00000240602	AADACP1	0.072531	1	transcribed_unprocessed_pseudogene
ENSG00000240606	RN7SL564P	-0.368089	1	misc_RNA
ENSG00000240613	RN7SL98P	0.137946	1	misc_RNA
ENSG00000240616	RPS6P25	0.153716	1	processed_pseudogene
ENSG00000240621	OR2AO1P	0.105006	1	unprocessed_pseudogene
ENSG00000240622	RPL7P15	0.388144	1	processed_pseudogene
ENSG00000240625	RN7SL403P	-0.0409412	1	misc_RNA
ENSG00000240631	RPL30P12	0.0823655	1	processed_pseudogene
ENSG00000240632	SPATA31D5P	-0.61926	1	transcribed_unprocessed_pseudogene
ENSG00000240634	AC145285.1	0.662953	1	processed_pseudogene
ENSG00000240637	RN7SL808P	-0.148864	1	misc_RNA
ENSG00000240639	RN7SL666P	0.121418	1	misc_RNA
ENSG00000240641	RN7SL580P	0.016655	1	misc_RNA
ENSG00000240647	RN7SL305P	0.334984	1	misc_RNA
ENSG00000240652	AP001024.1	-0.122315	1	processed_pseudogene
ENSG00000240654	C1QTNF9	1.32269	1	protein_coding
ENSG00000240661	AC063952.1	-0.0955826	1	transcribed_unitary_pseudogene
ENSG00000240663	RN7SL310P	-0.343924	1	misc_RNA
ENSG00000240665	LSP1P2	0.779401	1	processed_pseudogene
ENSG00000240666	MME-AS1	-0.0500372	1	antisense_RNA
ENSG00000240668	KRT8P36	0.619835	1	processed_pseudogene
ENSG00000240669	AC023424.1	-0.496528	1	processed_pseudogene
ENSG00000240673	AC006539.1	-0.13836	1	processed_pseudogene
ENSG00000240674	AC106872.2	-0.0152533	1	processed_pseudogene
ENSG00000240677	MYL6P4	-0.292435	1	processed_pseudogene
ENSG00000240680	AC016831.4	0.266927	1	processed_pseudogene
ENSG00000240682	ISY1	-0.0560694	1	protein_coding
ENSG00000240687	AC082651.1	1.7632	1	lincRNA
ENSG00000240692	RN7SL538P	-0.170581	1	misc_RNA
ENSG00000240694	PNMA2	0.200728	1	protein_coding
ENSG00000240695	AC117382.1	0.152759	1	processed_pseudogene
ENSG00000240698	AP002453.1	0.108134	1	processed_pseudogene
ENSG00000240704	KLF7P1	-0.222946	1	processed_pseudogene
ENSG00000240707	LINC01168	0.034514	1	lincRNA
ENSG00000240710	AL512306.3	-0.334529	1	antisense_RNA
ENSG00000240718	RN7SL851P	0.327124	1	misc_RNA
ENSG00000240720	LRRD1	-0.287845	1	protein_coding
ENSG00000240721	RPS4XP15	0.378193	1	processed_pseudogene
ENSG00000240723	RN7SL382P	0.0678792	1	misc_RNA
ENSG00000240724	AP002852.1	-0.088929	1	processed_pseudogene
ENSG00000240729	AC146507.2	0.600773	1	processed_pseudogene
ENSG00000240731	AL139287.1	0.628903	1	sense_intronic
ENSG00000240733	RN7SL502P	1.35368	1	misc_RNA
ENSG00000240738	AF279873.2	0.164794	1	processed_pseudogene
ENSG00000240739	AC006511.1	-0.548221	1	unprocessed_pseudogene
ENSG00000240747	KRBOX1	0.343904	1	protein_coding
ENSG00000240750	RN7SL559P	-0.987467	1	misc_RNA
ENSG00000240751	AC026348.1	0.110322	1	processed_pseudogene
ENSG00000240752	AC055731.1	0.516842	1	processed_pseudogene
ENSG00000240759	RPS27P21	-0.342113	1	processed_pseudogene
ENSG00000240764	PCDHGC5	0.125259	1	protein_coding
ENSG00000240766	PLCXD2-AS1	0.231662	1	antisense_RNA
ENSG00000240767	RN7SL288P	2.04114	1	misc_RNA
ENSG00000240771	ARHGEF25	0.454459	1	protein_coding
ENSG00000240774	AC126182.1	0.250648	1	processed_pseudogene
ENSG00000240775	AC021205.1	0.0967317	1	processed_pseudogene
ENSG00000240776	AC079944.1	0.380881	1	processed_pseudogene
ENSG00000240777	AC025572.1	0.63216	1	lincRNA
ENSG00000240785	RPL36AP21	0.0809894	1	transcribed_processed_pseudogene
ENSG00000240787	AC092916.2	-0.0133365	1	processed_pseudogene
ENSG00000240790	AC073934.1	-0.176922	1	antisense_RNA
ENSG00000240791	MTND4LP7	1.39173	1	unprocessed_pseudogene
ENSG00000240792	AC079910.1	0.0620302	1	lincRNA
ENSG00000240793	AC023818.1	-0.165105	1	processed_pseudogene
ENSG00000240796	MTND2P14	-0.581025	1	unprocessed_pseudogene
ENSG00000240803	RN7SL231P	0.0173133	1	misc_RNA
ENSG00000240804	NPM1P28	-0.276325	1	processed_pseudogene
ENSG00000240808	AC126389.1	-0.319897	1	processed_pseudogene
ENSG00000240809	AC026877.1	0.0449798	1	processed_pseudogene
ENSG00000240813	AC015908.1	-0.189361	1	processed_pseudogene
ENSG00000240823	RN7SL23P	-0.147795	1	misc_RNA
ENSG00000240828	AC135721.1	1.27115	1	processed_pseudogene
ENSG00000240842	AC099328.2	0.274208	1	lincRNA
ENSG00000240846	RPS15P9	-0.0282783	1	processed_pseudogene
ENSG00000240847	RN7SL497P	0.279185	1	misc_RNA
ENSG00000240849	TMEM189	-0.124338	1	protein_coding
ENSG00000240853	RN7SL328P	-0.099012	1	misc_RNA
ENSG00000240854	AC117409.1	-0.0505881	1	processed_pseudogene
ENSG00000240857	RDH14	-0.149689	1	protein_coding
ENSG00000240859	AC093627.4	0.24155	1	lincRNA
ENSG00000240861	AC009153.1	0.668689	1	processed_pseudogene
ENSG00000240868	C1QTNF9-AS1	0.654002	1	antisense_RNA
ENSG00000240869	RN7SL128P	-0.0647823	1	misc_RNA
ENSG00000240870	AP003551.1	0.00285959	1	processed_pseudogene
ENSG00000240873	RPS29P22	0.0490497	1	processed_pseudogene
ENSG00000240874	AC025271.1	1.06244	1	processed_pseudogene
ENSG00000240875	LINC00886	-0.282353	1	lincRNA
ENSG00000240877	RN7SL521P	-0.207463	1	misc_RNA
ENSG00000240882	AC063952.2	-0.0130601	1	processed_pseudogene
ENSG00000240888	AC131210.1	-0.0236997	1	sense_intronic
ENSG00000240889	NDUFB2-AS1	0.0520075	1	antisense_RNA
ENSG00000240890	AC020633.1	-0.324522	1	processed_pseudogene
ENSG00000240891	PLCXD2	0.426834	1	protein_coding
ENSG00000240893	LINC02042	0.24598	1	lincRNA
ENSG00000240895	AC117430.1	0.194089	1	lincRNA
ENSG00000240898	AC132942.1	0.0378772	1	processed_pseudogene
ENSG00000240902	APOOP2	0.454011	1	processed_pseudogene
ENSG00000240905	RN7SL798P	0.202734	1	misc_RNA
ENSG00000240912	AC092896.1	-0.189354	1	processed_pseudogene
ENSG00000240914	AL121612.1	0.175601	1	processed_pseudogene
ENSG00000240915	AC120042.1	-0.106013	1	antisense_RNA
ENSG00000240919	AC022034.3	-0.000877116	1	processed_pseudogene
ENSG00000240922	LSAMP-AS1	0.30016	1	antisense_RNA
ENSG00000240925	AC004263.1	0.353713	1	processed_pseudogene
ENSG00000240927	RN7SL209P	-0.0365493	1	misc_RNA
ENSG00000240929	HIST2H2BB	-0.180146	1	transcribed_unprocessed_pseudogene
ENSG00000240934	AC066616.1	0.385406	1	processed_pseudogene
ENSG00000240940	RN7SL591P	0.0986091	1	misc_RNA
ENSG00000240950	AC021074.1	0.00689799	1	processed_pseudogene
ENSG00000240951	MTCO2P6	0.143183	1	processed_pseudogene
ENSG00000240954	RPL4P1	-0.523075	1	processed_pseudogene
ENSG00000240959	ST13P14	1.48207	1	processed_pseudogene
ENSG00000240963	AL645465.1	0.126089	1	antisense_RNA
ENSG00000240964	RN7SL751P	0.377016	1	misc_RNA
ENSG00000240966	RN7SL681P	-0.333081	1	misc_RNA
ENSG00000240970	RPL23AP64	-0.213038	1	processed_pseudogene
ENSG00000240972	MIF	0.212621	1	protein_coding
ENSG00000240974	RPS27AP10	2.03088	1	processed_pseudogene
ENSG00000240975	AC021723.1	-0.128778	1	processed_pseudogene
ENSG00000240980	AC093904.1	-0.0515846	1	lincRNA
ENSG00000240983	AC090311.1	-0.00309439	1	processed_pseudogene
ENSG00000240990	HOXA11-AS	2.07715	1	antisense_RNA
ENSG00000240991	RPL23AP67	1.02634	1	processed_pseudogene
ENSG00000240993	RN7SL459P	0.919967	1	misc_RNA
ENSG00000240995	AC069454.1	-0.0383034	1	processed_pseudogene
ENSG00000240996	AL157400.4	0.539004	1	lincRNA
ENSG00000240997	RN7SL183P	0.266516	1	misc_RNA
ENSG00000241002	AC017007.3	-0.795922	1	processed_pseudogene
ENSG00000241007	SEPT7P6	-0.0224917	1	processed_pseudogene
ENSG00000241014	AC114490.1	0.0394469	1	processed_transcript
ENSG00000241015	TPM3P9	-0.130437	1	transcribed_processed_pseudogene
ENSG00000241022	NIPA2P2	-0.176198	1	processed_pseudogene
ENSG00000241026	AC105910.1	-0.763253	1	unprocessed_pseudogene
ENSG00000241030	AC063943.1	0.0318656	1	processed_pseudogene
ENSG00000241032	RN7SL709P	-0.701504	1	misc_RNA
ENSG00000241035	AL161747.1	-0.248687	1	processed_pseudogene
ENSG00000241037	RN7SL335P	0.261354	1	misc_RNA
ENSG00000241042	AL592431.2	-0.0946112	1	lincRNA
ENSG00000241045	RPL7P43	0.642143	1	processed_pseudogene
ENSG00000241048	AC117386.1	0.824005	1	lincRNA
ENSG00000241052	RPL23AP70	-0.00165328	1	processed_pseudogene
ENSG00000241054	AL035454.1	0.0799545	1	antisense_RNA
ENSG00000241057	AC004951.3	-0.297572	1	transcribed_unprocessed_pseudogene
ENSG00000241058	NSUN6	-0.109782	1	protein_coding
ENSG00000241061	RPL5P1	0.194237	1	processed_pseudogene
ENSG00000241064	RN7SL110P	-0.00772277	1	misc_RNA
ENSG00000241067	AC136624.1	-0.344606	1	processed_pseudogene
ENSG00000241073	AC093019.2	-0.156706	1	antisense_RNA
ENSG00000241074	RN7SL813P	0.152722	1	misc_RNA
ENSG00000241081	AF111169.1	-0.0408827	1	processed_pseudogene
ENSG00000241084	AL161785.3	0.0528991	1	lincRNA
ENSG00000241088	AC100843.1	0.0620302	1	processed_pseudogene
ENSG00000241095	CYP51A1P1	-0.0836788	1	processed_pseudogene
ENSG00000241097	AP001324.2	0.206501	1	processed_pseudogene
ENSG00000241098	LINC01994	0.15275	1	lincRNA
ENSG00000241101	PRICKLE2-AS2	-0.473462	1	antisense_RNA
ENSG00000241103	AC109925.1	-0.039372	1	processed_pseudogene
ENSG00000241104	CEACAMP10	0.676401	1	transcribed_processed_pseudogene
ENSG00000241105	AC022730.1	-0.278752	1	processed_pseudogene
ENSG00000241111	PRICKLE2-AS1	-0.433152	1	antisense_RNA
ENSG00000241112	RPL29P14	-0.00553979	1	processed_pseudogene
ENSG00000241120	HMGN1P8	-0.268388	1	processed_pseudogene
ENSG00000241127	YAE1D1	0.124616	1	protein_coding
ENSG00000241128	OR14A2	0.364873	1	protein_coding
ENSG00000241129	AC093719.1	-0.099995	1	transcribed_processed_pseudogene
ENSG00000241130	AC012100.1	0.631798	1	processed_pseudogene
ENSG00000241134	BET1P1	0.0961088	1	processed_pseudogene
ENSG00000241135	LINC00881	0.339886	1	lincRNA
ENSG00000241136	PAICSP6	-0.0512491	1	processed_pseudogene
ENSG00000241143	RPL32P9	0.527088	1	transcribed_processed_pseudogene
ENSG00000241144	RN7SL728P	0.133074	1	misc_RNA
ENSG00000241146	RPL7P41	0.08965	1	processed_pseudogene
ENSG00000241151	LINC02066	0.034514	1	lincRNA
ENSG00000241152	RN7SL720P	-0.0786302	1	misc_RNA
ENSG00000241155	ARHGAP31-AS1	0.069839	1	antisense_RNA
ENSG00000241156	RN7SL582P	0.119383	1	misc_RNA
ENSG00000241157	AC104763.1	0.636157	1	processed_pseudogene
ENSG00000241158	ADAMTS9-AS1	0.530948	1	antisense_RNA
ENSG00000241159	RN7SL160P	0.300322	1	misc_RNA
ENSG00000241162	RN7SL617P	-0.0132877	1	misc_RNA
ENSG00000241163	LINC00877	0.400747	1	lincRNA
ENSG00000241168	AC128685.1	0.238636	1	lincRNA
ENSG00000241169	FO393419.2	0.404044	1	lincRNA
ENSG00000241170	AP001992.1	0.0785575	1	transcribed_processed_pseudogene
ENSG00000241172	RN7SL70P	-0.0927946	1	misc_RNA
ENSG00000241175	RN7SL494P	-0.0383034	1	misc_RNA
ENSG00000241179	AC010301.1	0.0822427	1	processed_pseudogene
ENSG00000241183	AC009022.1	-0.0599429	1	processed_pseudogene
ENSG00000241185	AC005410.1	0.25876	1	transcribed_processed_pseudogene
ENSG00000241186	TDGF1	-0.970143	1	protein_coding
ENSG00000241187	AC008379.1	0.0505585	1	processed_pseudogene
ENSG00000241188	RN7SL165P	0.0505821	1	misc_RNA
ENSG00000241198	RN7SL191P	-0.163323	1	misc_RNA
ENSG00000241203	HMGN2P26	0.185598	1	processed_pseudogene
ENSG00000241211	IQCJ-SCHIP1-AS1	1.94493	1	antisense_RNA
ENSG00000241213	LINC02024	0.198062	1	lincRNA
ENSG00000241217	RN7SL809P	0.295618	1	misc_RNA
ENSG00000241218	AC063944.2	0.935465	1	processed_pseudogene
ENSG00000241219	AC078785.2	0.301209	1	lincRNA
ENSG00000241220	AC078788.1	0.144135	1	lincRNA
ENSG00000241224	C3orf85	0.300404	1	protein_coding
ENSG00000241226	RN7SL836P	0.592866	1	misc_RNA
ENSG00000241227	RN7SL553P	0.300404	1	misc_RNA
ENSG00000241228	RPL12P31	0.793528	1	processed_pseudogene
ENSG00000241229	RN7SL443P	-0.283251	1	misc_RNA
ENSG00000241230	RN7SL801P	-0.260806	1	misc_RNA
ENSG00000241231	AC022294.1	-0.359301	1	lincRNA
ENSG00000241233	KRTAP5-8	-0.190183	1	protein_coding
ENSG00000241243	RN7SL629P	0.409279	1	misc_RNA
ENSG00000241246	RN7SL302P	0.113475	1	misc_RNA
ENSG00000241250	AC022483.2	-0.0129365	1	processed_pseudogene
ENSG00000241251	AC090525.1	-0.157705	1	processed_pseudogene
ENSG00000241255	AL136126.1	-0.0574822	1	processed_pseudogene
ENSG00000241257	AC124945.1	0.194089	1	processed_pseudogene
ENSG00000241258	CRCP	-0.0227266	1	protein_coding
ENSG00000241261	RPL17P19	0.203387	1	processed_pseudogene
ENSG00000241269	AC093620.1	-0.0783693	1	antisense_RNA
ENSG00000241278	ENPP7P4	-0.0882686	1	transcribed_unprocessed_pseudogene
ENSG00000241281	AC010683.1	-0.264007	1	processed_pseudogene
ENSG00000241282	RPL34P33	-0.458175	1	processed_pseudogene
ENSG00000241286	RPL29P25	-0.00043932	1	processed_pseudogene
ENSG00000241288	AC092902.2	-0.0483522	1	processed_transcript
ENSG00000241291	RN7SL791P	-0.352126	1	misc_RNA
ENSG00000241293	PPATP1	-0.289722	1	processed_pseudogene
ENSG00000241295	ZBTB20-AS2	0.139663	1	lincRNA
ENSG00000241307	AC104472.2	-0.315728	1	processed_pseudogene
ENSG00000241313	WWTR1-AS1	0.244697	1	antisense_RNA
ENSG00000241316	SUCLG2-AS1	0.0210848	1	lincRNA
ENSG00000241318	WDR82P2	0.166356	1	processed_pseudogene
ENSG00000241319	SETP6	-0.0916011	1	processed_pseudogene
ENSG00000241322	CDRT1	0.370399	1	protein_coding
ENSG00000241324	AC004930.1	0.672095	1	lincRNA
ENSG00000241333	RN7SL385P	-0.870789	1	misc_RNA
ENSG00000241334	AC099521.1	0.0754399	1	processed_pseudogene
ENSG00000241336	LINC01487	-0.0129436	1	lincRNA
ENSG00000241343	RPL36A	0.159248	1	protein_coding
ENSG00000241345	AC004690.2	0.495085	1	antisense_RNA
ENSG00000241346	SNRPCP11	-0.527099	1	processed_pseudogene
ENSG00000241347	RN7SL466P	0.306873	1	misc_RNA
ENSG00000241351	IGKV3-11	0.34373	1	IG_V_gene
ENSG00000241352	AC007688.1	0.328125	1	processed_pseudogene
ENSG00000241354	AL049874.1	0.0055974	1	processed_pseudogene
ENSG00000241357	AC092849.2	0.745666	1	antisense_RNA
ENSG00000241358	AC069528.1	0.0620302	1	transcribed_processed_pseudogene
ENSG00000241359	SYNPR-AS1	0.0447719	1	antisense_RNA
ENSG00000241360	PDXP	-0.41259	1	protein_coding
ENSG00000241361	SLC25A24P1	0.0595661	1	transcribed_unprocessed_pseudogene
ENSG00000241362	AC013787.1	-0.180629	1	processed_pseudogene
ENSG00000241369	LINC01192	0.266616	1	lincRNA
ENSG00000241370	RPP21	-0.341746	1	protein_coding
ENSG00000241388	HNF1A-AS1	-0.10406	1	processed_transcript
ENSG00000241391	RN7SL234P	-0.293276	1	misc_RNA
ENSG00000241392	RN7SL205P	-0.115639	1	misc_RNA
ENSG00000241395	RN7SL344P	0.598705	1	misc_RNA
ENSG00000241397	LINC00903	-0.0470001	1	antisense_RNA
ENSG00000241399	CD302	0.037803	1	protein_coding
ENSG00000241400	AC022215.1	0.966354	1	processed_pseudogene
ENSG00000241404	EGFL8	-0.395983	1	protein_coding
ENSG00000241406	RN7SL515P	-0.373116	1	misc_RNA
ENSG00000241409	AC064852.1	0.302623	1	3prime_overlapping_ncRNA
ENSG00000241411	AC104619.1	0.333305	1	processed_pseudogene
ENSG00000241413	RN7SL441P	-0.460804	1	misc_RNA
ENSG00000241416	KRT8P13	0.076359	1	processed_pseudogene
ENSG00000241418	MCRIP2P1	-0.702147	1	processed_pseudogene
ENSG00000241420	RN7SL505P	-0.451175	1	misc_RNA
ENSG00000241429	EEF1A1P25	0.00595152	1	processed_pseudogene
ENSG00000241431	RPL37P6	-0.321937	1	transcribed_processed_pseudogene
ENSG00000241438	TDGF1P6	-0.511556	1	processed_pseudogene
ENSG00000241439	AC092903.1	-0.523874	1	processed_pseudogene
ENSG00000241449	AC092666.1	0.858034	1	lincRNA
ENSG00000241451	RPS27P22	0.152722	1	processed_pseudogene
ENSG00000241456	AC005996.2	-0.199576	1	antisense_RNA
ENSG00000241458	RPL7P19	1.12781	1	processed_pseudogene
ENSG00000241461	RN7SL182P	0.0981484	1	misc_RNA
ENSG00000241462	AC100832.1	-0.0181174	1	processed_pseudogene
ENSG00000241464	RPL39P38	0.123079	1	processed_pseudogene
ENSG00000241468	ATP5J2	-0.15744	1	protein_coding
ENSG00000241469	LINC00635	-0.196952	1	lincRNA
ENSG00000241472	PTPRG-AS1	0.277801	1	processed_transcript
ENSG00000241473	AC108734.2	0.0597266	1	processed_pseudogene
ENSG00000241475	AL160408.4	-0.0221672	1	lincRNA
ENSG00000241478	HSPA8P9	0.218212	1	processed_pseudogene
ENSG00000241479	AC074033.2	0.152722	1	antisense_RNA
ENSG00000241484	ARHGAP8	-0.602804	1	protein_coding
ENSG00000241487	RN7SL586P	0.290867	1	misc_RNA
ENSG00000241489	AC244197.3	-0.147434	1	protein_coding
ENSG00000241490	AC093010.2	-0.122147	1	antisense_RNA
ENSG00000241493	AC018638.3	0.0871006	1	processed_pseudogene
ENSG00000241494	AL355032.1	-0.0126265	1	processed_pseudogene
ENSG00000241499	AL132838.2	-0.476659	1	processed_pseudogene
ENSG00000241505	AL391645.1	-0.695546	1	lincRNA
ENSG00000241506	PSMC1P1	0.0276812	1	processed_pseudogene
ENSG00000241511	AC026979.1	0.145805	1	processed_pseudogene
ENSG00000241520	AC098820.3	0.16822	1	antisense_RNA
ENSG00000241524	RN7SL632P	4.52383	1	misc_RNA
ENSG00000241525	AC141424.1	-0.124716	1	antisense_RNA
ENSG00000241526	AC112771.1	0.293673	1	processed_pseudogene
ENSG00000241527	CA15P1	1.38804	1	unitary_pseudogene
ENSG00000241529	RN7SL767P	0.122592	1	misc_RNA
ENSG00000241532	AGGF1P3	1.2435	1	processed_pseudogene
ENSG00000241535	CBX5P1	-0.214906	1	processed_pseudogene
ENSG00000241537	AC134050.1	0.060608	1	processed_pseudogene
ENSG00000241542	RN7SL369P	-0.353442	1	misc_RNA
ENSG00000241544	LINC02029	-0.147027	1	lincRNA
ENSG00000241546	AC092910.2	0.0918692	1	processed_pseudogene
ENSG00000241547	ACTG1P20	-0.16378	1	processed_pseudogene
ENSG00000241549	GUSBP2	0.420079	1	transcribed_unprocessed_pseudogene
ENSG00000241550	RN7SL41P	0.192139	1	misc_RNA
ENSG00000241553	ARPC4	-0.200309	1	protein_coding
ENSG00000241556	AC018475.1	0.0628774	1	processed_pseudogene
ENSG00000241560	ZBTB20-AS1	0.198889	1	antisense_RNA
ENSG00000241562	RPL7P5	0.947893	1	processed_pseudogene
ENSG00000241563	CORT	0.0070841	1	protein_coding
ENSG00000241568	RN7SL338P	-0.17662	1	misc_RNA
ENSG00000241570	PAQR9-AS1	1.07075	1	antisense_RNA
ENSG00000241571	ATP5A1P7	0.0173133	1	processed_pseudogene
ENSG00000241577	AC060234.3	0.213094	1	sense_overlapping
ENSG00000241582	RPL23AP8	0.802575	1	processed_pseudogene
ENSG00000241587	RN7SL482P	-0.51496	1	misc_RNA
ENSG00000241592	AC021074.2	-0.155953	1	processed_pseudogene
ENSG00000241593	AC099542.1	0.367284	1	lincRNA
ENSG00000241596	AC092468.1	-0.328991	1	sense_intronic
ENSG00000241597	AC022121.1	0.228508	1	processed_pseudogene
ENSG00000241612	AC114728.1	-0.365679	1	processed_pseudogene
ENSG00000241622	RARRES2P1	0.605555	1	processed_pseudogene
ENSG00000241625	RN7SL18P	0.0714629	1	misc_RNA
ENSG00000241627	UBQLN4P1	-0.119762	1	processed_pseudogene
ENSG00000241631	RN7SL316P	-0.14432	1	misc_RNA
ENSG00000241636	LINC01323	0.29991	1	lincRNA
ENSG00000241640	AC092757.1	-0.203315	1	processed_pseudogene
ENSG00000241641	RPS23P6	0.489641	1	processed_pseudogene
ENSG00000241644	INMT	0.190569	1	protein_coding
ENSG00000241648	CADM2-AS2	0.612051	1	antisense_RNA
ENSG00000241651	AC099340.1	0.196685	1	processed_pseudogene
ENSG00000241652	RN7SL253P	0.310678	1	misc_RNA
ENSG00000241654	AC087501.2	0.152722	1	processed_pseudogene
ENSG00000241656	UBA52P7	0.0233619	1	processed_pseudogene
ENSG00000241661	PPP1R2P6	0.0109793	1	processed_pseudogene
ENSG00000241665	RN7SL418P	0.243394	1	misc_RNA
ENSG00000241666	AL031733.2	0.0259693	1	antisense_RNA
ENSG00000241668	RPL19P11	-0.265832	1	processed_pseudogene
ENSG00000241671	AC117394.1	-0.295169	1	processed_pseudogene
ENSG00000241673	RPS27P12	0.105775	1	processed_pseudogene
ENSG00000241678	AC091564.1	0.400202	1	processed_pseudogene
ENSG00000241679	AC018450.1	-0.250279	1	processed_transcript
ENSG00000241680	AC002350.1	0.317265	1	processed_pseudogene
ENSG00000241684	ADAMTS9-AS2	0.363299	1	antisense_RNA
ENSG00000241685	ARPC1A	-0.175737	1	protein_coding
ENSG00000241693	RN7SL704P	-0.348165	1	misc_RNA
ENSG00000241695	GM2AP1	-0.217437	1	processed_pseudogene
ENSG00000241696	LINC02053	0.356811	1	lincRNA
ENSG00000241697	TMEFF1	1.19712	1	protein_coding
ENSG00000241709	RN7SL265P	0.794673	1	misc_RNA
ENSG00000241717	VWFP1	0.00743492	1	transcribed_unprocessed_pseudogene
ENSG00000241720	AL158847.1	0.354377	1	antisense_RNA
ENSG00000241721	SUMO1P1	-0.0171526	1	processed_pseudogene
ENSG00000241723	AC074276.1	0.444337	1	processed_pseudogene
ENSG00000241735	FABP5P3	0.418238	1	transcribed_processed_pseudogene
ENSG00000241738	ZNF90P1	-0.109191	1	processed_pseudogene
ENSG00000241739	AC010469.2	-1.31529	1	processed_pseudogene
ENSG00000241741	RPL7AP30	0.141704	1	processed_pseudogene
ENSG00000241743	XACT	0.0576296	1	lincRNA
ENSG00000241744	AC079953.1	-0.0129436	1	processed_pseudogene
ENSG00000241745	RN7SL788P	-0.0460808	1	misc_RNA
ENSG00000241746	AC104212.2	-0.0414414	1	processed_pseudogene
ENSG00000241749	RPSAP52	0.470018	1	transcribed_processed_pseudogene
ENSG00000241754	AC108748.1	-0.298698	1	lincRNA
ENSG00000241757	RN7SL714P	0.0055974	1	misc_RNA
ENSG00000241764	AC002467.1	-0.395941	1	antisense_RNA
ENSG00000241765	RPS26P45	-0.526212	1	processed_pseudogene
ENSG00000241767	LINC01324	-0.0917139	1	lincRNA
ENSG00000241769	LINC00893	0.153702	1	antisense_RNA
ENSG00000241770	AC104411.1	0.0580078	1	antisense_RNA
ENSG00000241772	AC092620.2	-0.0174903	1	3prime_overlapping_ncRNA
ENSG00000241782	AP002812.1	0.274376	1	processed_pseudogene
ENSG00000241785	RN7SL390P	-0.749873	1	misc_RNA
ENSG00000241787	MTND4P16	-0.138194	1	unprocessed_pseudogene
ENSG00000241788	COX6B1P2	-0.13674	1	processed_pseudogene
ENSG00000241789	RN7SL504P	0.292991	1	misc_RNA
ENSG00000241791	RN7SL817P	-0.0369829	1	misc_RNA
ENSG00000241794	SPRR2A	0.346071	1	protein_coding
ENSG00000241808	RPS15AP34	-0.116193	1	processed_pseudogene
ENSG00000241810	HMGN2P13	-0.0176962	1	processed_pseudogene
ENSG00000241815	AC107015.1	-0.0514137	1	processed_pseudogene
ENSG00000241818	AC123768.1	1.48599	1	antisense_RNA
ENSG00000241821	RN7SL170P	-0.548474	1	misc_RNA
ENSG00000241825	RPL7P42	-0.748134	1	processed_pseudogene
ENSG00000241829	AC026801.1	0.0492067	1	processed_pseudogene
ENSG00000241832	CECR3	1.0092	1	lincRNA
ENSG00000241834	RN7SL149P	0.0595749	1	misc_RNA
ENSG00000241837	ATP5O	-0.228091	1	protein_coding
ENSG00000241839	PLEKHO2	-0.184375	1	protein_coding
ENSG00000241852	C8orf58	-0.297046	1	protein_coding
ENSG00000241853	AC097484.1	-0.0569801	1	processed_pseudogene
ENSG00000241860	AL627309.5	-0.245878	1	processed_transcript
ENSG00000241866	RN7SL401P	0.63563	1	misc_RNA
ENSG00000241868	RN7SL434P	0.733951	1	misc_RNA
ENSG00000241869	RN7SL363P	-0.0176962	1	misc_RNA
ENSG00000241877	AC095041.1	-0.355764	1	processed_pseudogene
ENSG00000241878	PISD	-0.125045	1	protein_coding
ENSG00000241879	KLF3P2	0.606803	1	processed_pseudogene
ENSG00000241882	AC124893.1	0.186843	1	lincRNA
ENSG00000241884	AC114401.1	-0.20724	1	lincRNA
ENSG00000241886	AC112496.1	0.183288	1	sense_intronic
ENSG00000241889	AC079944.2	0.123705	1	processed_pseudogene
ENSG00000241890	AC105137.1	0.76273	1	processed_pseudogene
ENSG00000241891	RPL9P6	0.46242	1	processed_pseudogene
ENSG00000241899	TPT1P3	3.03408	1	processed_pseudogene
ENSG00000241905	NDUFS6P1	0.0532768	1	processed_pseudogene
ENSG00000241907	RPS20P4	-0.422874	1	processed_pseudogene
ENSG00000241912	AC078788.2	0.15472	1	lincRNA
ENSG00000241913	RPS29P21	0.124413	1	processed_pseudogene
ENSG00000241917	AC084398.1	0.619803	1	processed_pseudogene
ENSG00000241921	AC000372.1	0.284978	1	antisense_RNA
ENSG00000241923	RPL14P3	-0.104723	1	processed_pseudogene
ENSG00000241926	MTCO1P55	0.708725	1	processed_pseudogene
ENSG00000241929	AC108751.3	0.541482	1	processed_pseudogene
ENSG00000241932	AC092324.1	-0.410426	1	processed_pseudogene
ENSG00000241933	AC114480.1	0.297356	1	lincRNA
ENSG00000241935	HOGA1	-0.113275	1	protein_coding
ENSG00000241939	RN7SL517P	-0.530255	1	misc_RNA
ENSG00000241941	AC048341.1	0.463357	1	processed_pseudogene
ENSG00000241943	RN7SL188P	0.876737	1	misc_RNA
ENSG00000241945	PWP2	0.134273	1	protein_coding
ENSG00000241946	AC068298.1	0.308942	1	processed_pseudogene
ENSG00000241947	HNRNPA1P24	-0.106823	1	processed_pseudogene
ENSG00000241954	AL021937.4	1.87279	1	lincRNA
ENSG00000241956	AC109466.1	-0.928703	1	antisense_RNA
ENSG00000241959	RN7SL76P	0.757111	1	misc_RNA
ENSG00000241961	AC011037.1	-0.201996	1	processed_pseudogene
ENSG00000241962	AC079447.1	-0.202764	1	protein_coding
ENSG00000241963	RN7SL655P	0.0728678	1	misc_RNA
ENSG00000241964	RN7SL135P	0.0776417	1	misc_RNA
ENSG00000241973	PI4KA	-0.0849627	1	protein_coding
ENSG00000241975	ELOCP19	0.105039	1	processed_pseudogene
ENSG00000241978	AKAP2	-0.40497	1	protein_coding
ENSG00000241981	AF213884.1	0.662279	1	processed_pseudogene
ENSG00000241983	RN7SL566P	0.044883	1	misc_RNA
ENSG00000241984	RPL7AP2	-0.253767	1	processed_pseudogene
ENSG00000241985	WWTR1-IT1	-0.709395	1	sense_intronic
ENSG00000241990	PRR34-AS1	-0.406805	1	antisense_RNA
ENSG00000241991	AC114982.2	0.909785	1	processed_pseudogene
ENSG00000241997	RN7SL323P	0.206501	1	misc_RNA
ENSG00000242001	AF186996.6	-0.512833	1	processed_pseudogene
ENSG00000242009	AC129807.1	-0.141159	1	lincRNA
ENSG00000242012	AC084211.1	0.862678	1	lincRNA
ENSG00000242014	RN7SL26P	0.52641	1	misc_RNA
ENSG00000242017	ALG1L15P	0.138174	1	processed_pseudogene
ENSG00000242019	KIR3DL3	0.034514	1	protein_coding
ENSG00000242020	RN7SL68P	0.233438	1	misc_RNA
ENSG00000242021	AC112493.1	0.295553	1	lincRNA
ENSG00000242028	HYPK	0.209708	1	protein_coding
ENSG00000242034	AC097493.1	-0.303924	1	processed_pseudogene
ENSG00000242041	RPL35AP28	1.52203	1	processed_pseudogene
ENSG00000242048	AC093583.1	0.921646	1	processed_transcript
ENSG00000242049	DNAJB8-AS1	0.554481	1	antisense_RNA
ENSG00000242052	RPL10P7	0.10788	1	processed_pseudogene
ENSG00000242058	RPS4XP19	-0.0276521	1	processed_pseudogene
ENSG00000242060	RPS3AP49	0.106128	1	processed_pseudogene
ENSG00000242061	AL160314.1	-0.0558963	1	processed_pseudogene
ENSG00000242065	RN7SL291P	-0.176731	1	misc_RNA
ENSG00000242066	RN7SL214P	0.300404	1	misc_RNA
ENSG00000242067	AC091179.1	2.30871	1	processed_pseudogene
ENSG00000242068	AC108734.3	0.194456	1	processed_pseudogene
ENSG00000242071	RPL7AP6	0.166486	1	processed_pseudogene
ENSG00000242079	RN7SL318P	0.29991	1	misc_RNA
ENSG00000242080	AC008571.1	0.574938	1	processed_pseudogene
ENSG00000242082	SLC5A4-AS1	1.10697	1	antisense_RNA
ENSG00000242083	AC068620.1	-0.339815	1	processed_pseudogene
ENSG00000242085	AL928654.1	0.316559	1	processed_pseudogene
ENSG00000242086	LINC00969	0.0181345	1	lincRNA
ENSG00000242087	RPL36AP41	0.133627	1	processed_pseudogene
ENSG00000242088	AC090602.1	-0.379952	1	processed_pseudogene
ENSG00000242094	FOXP1-IT1	0.279049	1	sense_intronic
ENSG00000242100	RPL9P32	0.0109056	1	processed_pseudogene
ENSG00000242101	RN7SL416P	-0.153124	1	misc_RNA
ENSG00000242102	RN7SL152P	0.202819	1	misc_RNA
ENSG00000242103	AC079841.1	0.89472	1	processed_pseudogene
ENSG00000242104	AC092978.1	-0.224949	1	transcribed_unitary_pseudogene
ENSG00000242110	AMACR	0.137259	1	protein_coding
ENSG00000242111	TOPORSLP1	0.328124	1	transcribed_unitary_pseudogene
ENSG00000242113	RN7SL124P	0.547361	1	misc_RNA
ENSG00000242114	MTFP1	-0.18196	1	protein_coding
ENSG00000242118	RN7SL201P	0.300404	1	misc_RNA
ENSG00000242119	AC117454.1	0.11523	1	processed_pseudogene
ENSG00000242121	RN7SL267P	0.206501	1	misc_RNA
ENSG00000242125	SNHG3	0.0220781	1	sense_intronic
ENSG00000242134	RPL5P13	0.591059	1	processed_pseudogene
ENSG00000242135	RPL17P2	0.194501	1	processed_pseudogene
ENSG00000242136	AC093904.2	-0.0793007	1	processed_transcript
ENSG00000242137	AC063943.2	-0.349716	1	processed_pseudogene
ENSG00000242140	AC083904.1	0.0806818	1	processed_pseudogene
ENSG00000242142	SERBP1P3	-0.642113	1	processed_pseudogene
ENSG00000242147	AL365356.5	0.0595749	1	lincRNA
ENSG00000242151	DYNLL1P5	-0.0512491	1	processed_pseudogene
ENSG00000242152	AC108729.1	-0.155035	1	processed_pseudogene
ENSG00000242153	OFD1P6Y	0.300404	1	transcribed_unprocessed_pseudogene
ENSG00000242154	AC004884.2	-0.0080981	1	antisense_RNA
ENSG00000242159	ABCF2P1	0.0100488	1	processed_pseudogene
ENSG00000242162	AC018639.1	0.14789	1	processed_pseudogene
ENSG00000242163	AL121769.1	-0.400644	1	processed_pseudogene
ENSG00000242169	AC093789.1	0.286658	1	processed_pseudogene
ENSG00000242170	RN7SL329P	-0.510214	1	misc_RNA
ENSG00000242173	ARHGDIG	-0.767757	1	protein_coding
ENSG00000242175	RN7SL127P	0.194958	1	misc_RNA
ENSG00000242176	AC009127.1	-0.157827	1	processed_pseudogene
ENSG00000242180	OR51B5	-0.177853	1	protein_coding
ENSG00000242182	RN7SL745P	-0.531069	1	misc_RNA
ENSG00000242190	AC017015.2	0.541593	1	lincRNA
ENSG00000242193	AL359075.1	0.150008	1	transcribed_unitary_pseudogene
ENSG00000242195	SRRM1P2	0.277312	1	processed_pseudogene
ENSG00000242197	AC098869.1	0.723274	1	processed_pseudogene
ENSG00000242198	AC008897.1	-0.0309365	1	processed_pseudogene
ENSG00000242199	AC022336.1	0.081716	1	processed_pseudogene
ENSG00000242201	RN7SL215P	-0.0512491	1	misc_RNA
ENSG00000242206	AP004217.1	0.262648	1	processed_pseudogene
ENSG00000242207	HOXB-AS4	0.152722	1	antisense_RNA
ENSG00000242208	RPL5P29	0.0450256	1	processed_pseudogene
ENSG00000242209	AC006445.1	0.384234	1	processed_pseudogene
ENSG00000242214	MTND3P6	-0.476937	1	unprocessed_pseudogene
ENSG00000242216	RN7SL97P	-0.159952	1	misc_RNA
ENSG00000242220	TCP10L	-0.188038	1	protein_coding
ENSG00000242221	PSG2	0.315549	1	protein_coding
ENSG00000242222	AC092989.1	0.103091	1	processed_pseudogene
ENSG00000242229	RPS3AP14	-0.178625	1	processed_pseudogene
ENSG00000242236	RN7SL594P	0.473096	1	misc_RNA
ENSG00000242241	RN7SL306P	-0.31172	1	misc_RNA
ENSG00000242242	NECTIN3-AS1	0.319396	1	antisense_RNA
ENSG00000242244	ATP5G1P3	-0.265352	1	processed_pseudogene
ENSG00000242247	ARFGAP3	-0.106252	1	protein_coding
ENSG00000242248	RPL7AP57	0.152309	1	processed_pseudogene
ENSG00000242251	RN7SL20P	-0.89113	1	misc_RNA
ENSG00000242252	BGLAP	-0.508463	1	protein_coding
ENSG00000242256	RN7SL57P	0.358993	1	misc_RNA
ENSG00000242258	LINC00996	0.282566	1	lincRNA
ENSG00000242259	C22orf39	-0.0221135	1	protein_coding
ENSG00000242262	AC092597.1	0.291592	1	processed_pseudogene
ENSG00000242265	PEG10	0.201097	1	protein_coding
ENSG00000242266	RN7SL456P	0.00814863	1	misc_RNA
ENSG00000242267	SKINT1L	-0.155176	1	transcribed_unprocessed_pseudogene
ENSG00000242268	LINC02082	0.413172	1	lincRNA
ENSG00000242272	AK2P2	1.09458	1	processed_pseudogene
ENSG00000242276	RPL5P3	0.980771	1	processed_pseudogene
ENSG00000242278	AC074051.1	0.266298	1	processed_pseudogene
ENSG00000242280	SLC16A1P1	0.00473329	1	processed_pseudogene
ENSG00000242282	AC108488.1	-0.160837	1	lincRNA
ENSG00000242285	RPL6P8	-0.271112	1	processed_pseudogene
ENSG00000242290	ZBTB20-AS5	0.189483	1	lincRNA
ENSG00000242291	RPL36AP51	-0.0225044	1	processed_pseudogene
ENSG00000242292	AC010631.1	0.0173133	1	processed_pseudogene
ENSG00000242293	RPS29P1	-0.0512491	1	processed_pseudogene
ENSG00000242294	STAG3L5P	0.0847271	1	transcribed_unprocessed_pseudogene
ENSG00000242295	AC087477.1	-0.0931878	1	processed_pseudogene
ENSG00000242296	DEFB109A	0.313156	1	unprocessed_pseudogene
ENSG00000242299	AC073861.1	0.0260886	1	processed_pseudogene
ENSG00000242307	AC010401.1	0.454421	1	processed_pseudogene
ENSG00000242308	AC048334.1	-0.205822	1	unprocessed_pseudogene
ENSG00000242314	RPL12P32	0.591019	1	processed_pseudogene
ENSG00000242315	RN7SL685P	-0.0705779	1	misc_RNA
ENSG00000242317	AC121764.1	0.283904	1	lincRNA
ENSG00000242318	AC058823.1	0.626628	1	processed_pseudogene
ENSG00000242320	RPL21P126	-0.245021	1	processed_pseudogene
ENSG00000242321	RPL23AP40	0.135123	1	processed_pseudogene
ENSG00000242324	AL049634.1	-0.427223	1	unprocessed_pseudogene
ENSG00000242325	RPS12P31	0.686227	1	processed_pseudogene
ENSG00000242327	AC023906.1	0.00110857	1	processed_pseudogene
ENSG00000242330	RN7SL683P	0.52523	1	misc_RNA
ENSG00000242337	TFP1	0.191983	1	transcribed_unprocessed_pseudogene
ENSG00000242338	BMS1P4	-0.354819	1	transcribed_unprocessed_pseudogene
ENSG00000242341	RN7SL646P	-5.14765	1	misc_RNA
ENSG00000242348	RN7SL561P	-0.126011	1	misc_RNA
ENSG00000242349	NPPA-AS1	0.371995	1	antisense_RNA
ENSG00000242352	FAM91A3P	-0.121266	1	transcribed_processed_pseudogene
ENSG00000242353	RPL12P30	0.354574	1	processed_pseudogene
ENSG00000242364	AC108725.1	-0.110597	1	processed_pseudogene
ENSG00000242370	KCNAB1-AS1	0.24937	1	antisense_RNA
ENSG00000242372	EIF6	-0.185539	1	protein_coding
ENSG00000242375	AL590705.3	-0.209646	1	lincRNA
ENSG00000242385	LINC00901	-0.0857199	1	antisense_RNA
ENSG00000242390	RPL6P9	1.01353	1	processed_pseudogene
ENSG00000242391	AC099677.4	0.192139	1	antisense_RNA
ENSG00000242396	AC096536.3	0.213763	1	antisense_RNA
ENSG00000242405	AC007537.2	-0.258439	1	processed_pseudogene
ENSG00000242411	AC011506.1	-0.880721	1	processed_pseudogene
ENSG00000242412	DBIL5P2	0.688021	1	transcribed_processed_pseudogene
ENSG00000242417	RPL18P1	0.139379	1	processed_pseudogene
ENSG00000242419	PCDHGC4	0.0537529	1	protein_coding
ENSG00000242423	RPL12P36	0.646094	1	processed_pseudogene
ENSG00000242428	C3orf67-AS1	-1.62333	1	antisense_RNA
ENSG00000242430	RN7SL274P	-0.0176962	1	misc_RNA
ENSG00000242431	AC107398.1	0.706115	1	processed_pseudogene
ENSG00000242436	RN7SL789P	0.350097	1	misc_RNA
ENSG00000242439	AC127024.1	0.570839	1	processed_pseudogene
ENSG00000242441	GTF2A1L	0.462653	1	protein_coding
ENSG00000242444	AC007207.1	0.206501	1	transcribed_processed_pseudogene
ENSG00000242445	RPL7AP11	-0.324742	1	processed_pseudogene
ENSG00000242456	MTCO3P38	0.181142	1	processed_pseudogene
ENSG00000242457	RBBP4P2	-0.237748	1	processed_pseudogene
ENSG00000242461	AC089999.1	-0.186636	1	processed_pseudogene
ENSG00000242472	IGHJ5	-0.642508	1	IG_J_gene
ENSG00000242474	AC093627.5	-0.068346	1	lincRNA
ENSG00000242477	AC091429.1	-0.0731843	1	processed_pseudogene
ENSG00000242482	RN7SL392P	-0.0136774	1	misc_RNA
ENSG00000242483	RN7SL293P	-0.442197	1	misc_RNA
ENSG00000242485	MRPL20	-0.173672	1	protein_coding
ENSG00000242488	AF107885.1	0.11449	1	transcribed_processed_pseudogene
ENSG00000242493	RN7SL37P	-0.780646	1	misc_RNA
ENSG00000242498	ARPIN	0.0684811	1	protein_coding
ENSG00000242507	FO393401.2	0.362009	1	transcribed_unprocessed_pseudogene
ENSG00000242510	NDUFB4P1	0.353066	1	processed_pseudogene
ENSG00000242512	LINC01206	-0.444465	1	lincRNA
ENSG00000242515	UGT1A10	0.274208	1	protein_coding
ENSG00000242522	KLHL6-AS1	0.18744	1	antisense_RNA
ENSG00000242525	OR7E100P	0.341306	1	unprocessed_pseudogene
ENSG00000242527	AC100771.1	0.930253	1	processed_pseudogene
ENSG00000242531	AC083798.1	-0.849564	1	unprocessed_pseudogene
ENSG00000242536	AC079943.2	0.194089	1	lincRNA
ENSG00000242537	MRE11P1	-0.0458927	1	processed_pseudogene
ENSG00000242540	AC108025.2	2.27129	1	3prime_overlapping_ncRNA
ENSG00000242545	AC126121.2	0.0628774	1	lincRNA
ENSG00000242547	RN7SL169P	0.742777	1	misc_RNA
ENSG00000242550	SERPINB10	0.164497	1	protein_coding
ENSG00000242551	POU5F1P6	0.388894	1	unprocessed_pseudogene
ENSG00000242552	MRPL42P4	0.194089	1	processed_pseudogene
ENSG00000242553	AP001432.1	0.234216	1	lincRNA
ENSG00000242559	RN7SL144P	-0.308778	1	misc_RNA
ENSG00000242560	RN7SL797P	-0.138411	1	misc_RNA
ENSG00000242561	ATP5LP5	0.0725518	1	processed_pseudogene
ENSG00000242562	DCAF13P1	-0.173168	1	processed_pseudogene
ENSG00000242571	RPL21P11	0.596377	1	processed_pseudogene
ENSG00000242573	ACTR3P3	0.531612	1	processed_pseudogene
ENSG00000242574	HLA-DMB	0.236243	1	protein_coding
ENSG00000242575	AC012501.2	-0.873971	1	transcribed_processed_pseudogene
ENSG00000242578	AC073288.2	0.255792	1	lincRNA
ENSG00000242580	IGKV1D-43	0.434334	1	IG_V_gene
ENSG00000242583	AC008040.2	-0.241169	1	processed_pseudogene
ENSG00000242588	AC108010.1	-0.121634	1	processed_transcript
ENSG00000242593	AC006148.1	0.599695	1	antisense_RNA
ENSG00000242595	RPL26P26	0.223812	1	processed_pseudogene
ENSG00000242598	MED28P8	0.152722	1	processed_pseudogene
ENSG00000242600	MBL1P	-0.638246	1	transcribed_unitary_pseudogene
ENSG00000242602	AC008953.1	-0.176223	1	processed_pseudogene
ENSG00000242607	AC068587.1	0.787854	1	processed_pseudogene
ENSG00000242608	RPS23P5	-1.39669	1	processed_pseudogene
ENSG00000242609	AC105265.2	0.301991	1	processed_pseudogene
ENSG00000242610	OR5BH1P	-1.3153	1	processed_pseudogene
ENSG00000242611	AC093627.6	-0.160707	1	lincRNA
ENSG00000242612	DECR2	-0.0133004	1	protein_coding
ENSG00000242613	AC063952.3	0.129109	1	processed_pseudogene
ENSG00000242614	RN7SL164P	0.607292	1	misc_RNA
ENSG00000242615	AC022415.1	0.0892654	1	transcribed_processed_pseudogene
ENSG00000242616	GNG10	-0.407595	1	protein_coding
ENSG00000242618	AC112219.1	-0.0941563	1	lincRNA
ENSG00000242622	AC092910.3	0.256537	1	lincRNA
ENSG00000242628	AC009228.1	-0.187908	1	antisense_RNA
ENSG00000242634	RPS24P16	-0.207416	1	processed_pseudogene
ENSG00000242636	RPL21P129	-0.315147	1	processed_pseudogene
ENSG00000242640	RPS29P11	-0.407046	1	processed_pseudogene
ENSG00000242641	LINC00971	-0.0365606	1	lincRNA
ENSG00000242650	RN7SL292P	0.279185	1	misc_RNA
ENSG00000242651	RN7SL862P	0.408691	1	misc_RNA
ENSG00000242653	RN7SL132P	0.585545	1	misc_RNA
ENSG00000242657	RN7SL581P	-0.858762	1	misc_RNA
ENSG00000242659	AC108693.2	0.490712	1	lincRNA
ENSG00000242660	AC015911.1	0.00450885	1	processed_pseudogene
ENSG00000242661	RPS3AP43	-0.00790447	1	processed_pseudogene
ENSG00000242667	AC087385.2	0.0605031	1	processed_pseudogene
ENSG00000242668	RN7SL317P	-0.0187526	1	misc_RNA
ENSG00000242670	RPL22P13	-0.364741	1	processed_pseudogene
ENSG00000242675	RPS16P9	0.543721	1	processed_pseudogene
ENSG00000242683	RPL12P21	0.38305	1	processed_pseudogene
ENSG00000242686	AC107464.1	0.402245	1	antisense_RNA
ENSG00000242687	AC004893.2	-0.121121	1	antisense_RNA
ENSG00000242689	CNTF	-0.404749	1	protein_coding
ENSG00000242692	RPS27AP1	-0.224948	1	processed_pseudogene
ENSG00000242696	RN7SL40P	0.252893	1	misc_RNA
ENSG00000242697	RPL5P12	0.836347	1	processed_pseudogene
ENSG00000242699	RN7SL516P	-1.32323	1	misc_RNA
ENSG00000242703	CCT4P1	0.752442	1	processed_pseudogene
ENSG00000242705	ICE2P2	-0.103088	1	processed_pseudogene
ENSG00000242706	RPS27AP9	0.371117	1	processed_pseudogene
ENSG00000242707	RN7SL362P	-0.160264	1	misc_RNA
ENSG00000242709	RPL30P9	-0.141159	1	processed_pseudogene
ENSG00000242715	CCDC169	0.0225751	1	protein_coding
ENSG00000242719	RN7SL806P	-0.0695779	1	misc_RNA
ENSG00000242727	AC104687.1	0.300404	1	processed_pseudogene
ENSG00000242728	UQCRHP4	0.117011	1	processed_pseudogene
ENSG00000242729	AC021006.1	0.64656	1	processed_pseudogene
ENSG00000242731	FAM86LP	0.724759	1	unprocessed_pseudogene
ENSG00000242732	RTL5	0.295215	1	protein_coding
ENSG00000242737	AC012170.1	0.0791198	1	processed_pseudogene
ENSG00000242741	LINC02005	0.0620302	1	lincRNA
ENSG00000242747	AC090515.1	0.313504	1	processed_pseudogene
ENSG00000242748	RPL23AP81	0.708231	1	transcribed_processed_pseudogene
ENSG00000242752	NMTRQ-TTG12-1	0.0156039	1	unprocessed_pseudogene
ENSG00000242753	AL445430.2	0.569214	1	lincRNA
ENSG00000242756	RHOT1P3	0.104607	1	processed_pseudogene
ENSG00000242759	LINC00882	-0.234323	1	lincRNA
ENSG00000242767	ZBTB20-AS4	0.175067	1	lincRNA
ENSG00000242769	RN7SL432P	-0.539793	1	misc_RNA
ENSG00000242775	AC121764.3	0.181142	1	lincRNA
ENSG00000242779	ZNF702P	-0.314391	1	transcribed_processed_pseudogene
ENSG00000242791	AC117395.3	0.639761	1	lincRNA
ENSG00000242794	RN7SL299P	-0.0436252	1	misc_RNA
ENSG00000242797	GLYCTK-AS1	0.810572	1	processed_transcript
ENSG00000242798	AC073842.2	-0.584745	1	antisense_RNA
ENSG00000242802	AP5Z1	-0.0933833	1	protein_coding
ENSG00000242807	AP002371.1	-1.10114	1	processed_pseudogene
ENSG00000242808	SOX2-OT	0.0499104	1	sense_overlapping
ENSG00000242810	MRPL42P6	0.388305	1	processed_pseudogene
ENSG00000242814	AC113398.1	0.0408254	1	processed_pseudogene
ENSG00000242816	AC092691.3	0.0672236	1	lincRNA
ENSG00000242818	RN7SL846P	-1.01656	1	misc_RNA
ENSG00000242829	RPS26P21	0.0763498	1	processed_pseudogene
ENSG00000242836	MTCO3P35	0.139893	1	unprocessed_pseudogene
ENSG00000242837	RPL21P13	-0.0422541	1	processed_pseudogene
ENSG00000242841	KRT8P35	-0.835207	1	processed_pseudogene
ENSG00000242849	ALDOAP1	-0.0352436	1	processed_pseudogene
ENSG00000242852	ZNF709	-0.502044	1	protein_coding
ENSG00000242853	RN7SL749P	0.725037	1	misc_RNA
ENSG00000242855	RN7SL496P	0.279185	1	misc_RNA
ENSG00000242858	AC020899.1	-0.165946	1	processed_pseudogene
ENSG00000242860	RN7SL180P	0.181453	1	misc_RNA
ENSG00000242861	AL591895.1	-0.0796891	1	antisense_RNA
ENSG00000242863	RN7SL677P	-0.20081	1	misc_RNA
ENSG00000242866	STRC	0.236141	1	protein_coding
ENSG00000242876	RN7SL812P	-0.299996	1	misc_RNA
ENSG00000242880	AC046136.1	-0.649518	1	lincRNA
ENSG00000242882	RPL5P11	0.662384	1	processed_pseudogene
ENSG00000242887	IGHJ3	-0.0512491	1	IG_J_gene
ENSG00000242888	AL133368.1	-0.0966362	1	processed_pseudogene
ENSG00000242889	RN7SL449P	-0.975988	1	misc_RNA
ENSG00000242893	RN7SL413P	0.670647	1	misc_RNA
ENSG00000242899	RPL7P16	0.465723	1	processed_pseudogene
ENSG00000242902	FLNC-AS1	0.152722	1	antisense_RNA
ENSG00000242908	AADACL2-AS1	0.105053	1	antisense_RNA
ENSG00000242911	AC140059.1	0.0432232	1	processed_pseudogene
ENSG00000242912	RN7SL384P	0.391821	1	misc_RNA
ENSG00000242915	SNRPGP7	0.016655	1	processed_pseudogene
ENSG00000242922	RPL21P104	-0.242308	1	processed_pseudogene
ENSG00000242925	PLCH1-AS2	0.0600712	1	antisense_RNA
ENSG00000242931	RPL7P49	0.606548	1	processed_pseudogene
ENSG00000242941	RPL12P7	-0.708029	1	processed_pseudogene
ENSG00000242945	AC015524.1	0.522038	1	processed_pseudogene
ENSG00000242948	EPS15P1	0.518377	1	transcribed_processed_pseudogene
ENSG00000242950	ERVW-1	0.381717	1	protein_coding
ENSG00000242951	AC007182.2	1.4424	1	processed_pseudogene
ENSG00000242952	RPSAP3	0.706757	1	transcribed_processed_pseudogene
ENSG00000242953	AC139453.2	-0.198141	1	processed_pseudogene
ENSG00000242958	AC040975.1	-0.384398	1	processed_pseudogene
ENSG00000242960	FTH1P23	0.385865	1	processed_pseudogene
ENSG00000242968	AC096992.1	0.156162	1	processed_pseudogene
ENSG00000242970	AC068522.1	0.7818	1	processed_pseudogene
ENSG00000242971	RN7SL233P	-0.285091	1	misc_RNA
ENSG00000242973	AL591242.1	-0.436052	1	antisense_RNA
ENSG00000242976	RN7SL177P	0.96815	1	misc_RNA
ENSG00000242978	AC004534.1	-0.0512491	1	processed_pseudogene
ENSG00000242979	AC010285.1	0.0740022	1	processed_pseudogene
ENSG00000242985	RN7SL50P	0.0156039	1	misc_RNA
ENSG00000242986	RPL21P99	1.04193	1	processed_pseudogene
ENSG00000242990	RPL13AP23	0.0228662	1	processed_pseudogene
ENSG00000242991	RPL7P40	-0.173949	1	processed_pseudogene
ENSG00000242992	FTH1P4	0.3052	1	processed_pseudogene
ENSG00000242993	AP000870.1	0.290655	1	processed_pseudogene
ENSG00000242995	AL161757.1	0.545238	1	processed_pseudogene
ENSG00000242999	RN7SL239P	0.216292	1	misc_RNA
ENSG00000243004	AC005062.1	0.496315	1	sense_overlapping
ENSG00000243005	RN7SL16P	0.522902	1	misc_RNA
ENSG00000243007	RPL12P35	-0.201471	1	processed_pseudogene
ENSG00000243008	AL359538.1	0.592866	1	processed_transcript
ENSG00000243011	RN7SL266P	0.673071	1	misc_RNA
ENSG00000243012	LINC02083	0.0752135	1	lincRNA
ENSG00000243014	PTMAP8	-0.185193	1	processed_pseudogene
ENSG00000243018	AC005486.1	0.645989	1	antisense_RNA
ENSG00000243020	RPL7P39	-0.257701	1	processed_pseudogene
ENSG00000243022	MARK3P3	0.462526	1	processed_pseudogene
ENSG00000243023	UBA52P3	0.0848934	1	processed_pseudogene
ENSG00000243024	AC012158.1	-0.195185	1	transcribed_processed_pseudogene
ENSG00000243025	MTAPP1	0.525239	1	processed_pseudogene
ENSG00000243027	RN7SL354P	0.0961417	1	misc_RNA
ENSG00000243029	RN7SL635P	-0.729371	1	misc_RNA
ENSG00000243033	GAPDHP47	0.17445	1	processed_pseudogene
ENSG00000243035	RN7SL810P	0.826813	1	misc_RNA
ENSG00000243038	AL117692.1	0.476691	1	processed_pseudogene
ENSG00000243040	RBMY2FP	0.0432232	1	transcribed_unprocessed_pseudogene
ENSG00000243044	AC128716.1	-0.0135387	1	processed_pseudogene
ENSG00000243049	RN7SL33P	-0.0354432	1	misc_RNA
ENSG00000243051	RN7SL269P	-0.861371	1	misc_RNA
ENSG00000243053	RPL31P58	-0.739532	1	processed_pseudogene
ENSG00000243055	GK-AS1	0.384568	1	antisense_RNA
ENSG00000243056	EIF4EBP3	0.0651082	1	protein_coding
ENSG00000243058	AC015724.1	0.280837	1	processed_pseudogene
ENSG00000243064	ABCC13	1.51772	1	transcribed_unprocessed_pseudogene
ENSG00000243069	ARHGEF26-AS1	-0.129068	1	processed_transcript
ENSG00000243071	AC107032.1	-0.088111	1	processed_pseudogene
ENSG00000243072	AF186996.7	0.390021	1	processed_pseudogene
ENSG00000243075	RN7SL519P	-0.129796	1	misc_RNA
ENSG00000243083	LINC00870	1.14228	1	lincRNA
ENSG00000243085	AL390726.1	0.487342	1	processed_pseudogene
ENSG00000243089	AC107029.1	0.271073	1	lincRNA
ENSG00000243094	AC079203.1	-0.521388	1	processed_pseudogene
ENSG00000243095	RPL3P10	0.166549	1	processed_pseudogene
ENSG00000243099	AC020983.1	0.173009	1	processed_pseudogene
ENSG00000243101	RPS3P7	-0.375115	1	processed_pseudogene
ENSG00000243103	RN7SL452P	0.228753	1	misc_RNA
ENSG00000243104	MTND4LP14	0.243539	1	processed_pseudogene
ENSG00000243107	AC000120.1	0.346357	1	sense_overlapping
ENSG00000243115	RN7SL849P	0.426611	1	misc_RNA
ENSG00000243116	AC092943.1	0.764641	1	processed_pseudogene
ENSG00000243122	AC016304.1	-0.067073	1	processed_pseudogene
ENSG00000243125	RN7SL807P	0.333162	1	misc_RNA
ENSG00000243129	AC023790.1	-0.0267781	1	processed_pseudogene
ENSG00000243130	PSG11	-0.320575	1	protein_coding
ENSG00000243136	RN7SL22P	0.0726987	1	misc_RNA
ENSG00000243137	PSG4	-0.28021	1	protein_coding
ENSG00000243141	RPL23AP66	0.0394381	1	processed_pseudogene
ENSG00000243144	AC079760.2	0.562254	1	lincRNA
ENSG00000243147	MRPL33	-0.312351	1	protein_coding
ENSG00000243149	LINC02040	-0.267595	1	lincRNA
ENSG00000243150	AC106707.1	-0.650713	1	antisense_RNA
ENSG00000243154	SYPL1P1	-0.231171	1	processed_pseudogene
ENSG00000243155	AL162431.2	0.196704	1	antisense_RNA
ENSG00000243156	MICAL3	0.0800514	1	protein_coding
ENSG00000243160	AC093270.2	-0.19046	1	processed_pseudogene
ENSG00000243165	AC025033.1	0.300404	1	processed_pseudogene
ENSG00000243167	RPS10P28	-0.342138	1	processed_pseudogene
ENSG00000243171	AC041039.1	1.191	1	processed_pseudogene
ENSG00000243173	RN7SL861P	-0.0237528	1	misc_RNA
ENSG00000243175	RPSAP36	0.088972	1	transcribed_processed_pseudogene
ENSG00000243176	AC092944.1	0.371015	1	processed_transcript
ENSG00000243179	AC110769.1	-1.09371	1	lincRNA
ENSG00000243181	AC087343.1	-0.222332	1	processed_pseudogene
ENSG00000243187	CCDC39-AS1	-0.160672	1	antisense_RNA
ENSG00000243188	HNRNPA1P17	0.0257121	1	unprocessed_pseudogene
ENSG00000243193	AC006387.1	0.095187	1	processed_transcript
ENSG00000243197	TUSC7	0.179923	1	antisense_RNA
ENSG00000243199	AC115223.1	0.106534	1	processed_pseudogene
ENSG00000243224	AC006252.1	0.66076	1	antisense_RNA
ENSG00000243225	AC007686.1	0.565657	1	processed_pseudogene
ENSG00000243227	RN7SL55P	-0.646332	1	misc_RNA
ENSG00000243230	AC011005.4	-0.24911	1	antisense_RNA
ENSG00000243232	PCDHAC2	-0.12768	1	protein_coding
ENSG00000243234	AC010326.1	0.0588305	1	processed_pseudogene
ENSG00000243243	AC073130.2	-0.0661957	1	antisense_RNA
ENSG00000243244	STON1	0.287362	1	protein_coding
ENSG00000243250	AP002884.1	0.0390971	1	processed_pseudogene
ENSG00000243254	RN7SL350P	1.04792	1	misc_RNA
ENSG00000243256	RPL30P14	-0.180849	1	processed_pseudogene
ENSG00000243257	MTCO2P29	-0.157552	1	unprocessed_pseudogene
ENSG00000243260	RN7SL558P	0.140211	1	misc_RNA
ENSG00000243265	RPL23AP55	1.03964	1	processed_pseudogene
ENSG00000243267	RN7SL614P	-0.542349	1	misc_RNA
ENSG00000243273	AC020636.1	0.271065	1	antisense_RNA
ENSG00000243274	RN7SL571P	0.0595749	1	misc_RNA
ENSG00000243276	AC068633.1	0.115257	1	lincRNA
ENSG00000243279	PRAF2	-0.10863	1	protein_coding
ENSG00000243280	AC093663.2	0.0519743	1	processed_pseudogene
ENSG00000243284	VSIG8	-0.417484	1	protein_coding
ENSG00000243287	AP002088.1	-0.108608	1	processed_pseudogene
ENSG00000243289	AGAP13P	1.00677	1	unprocessed_pseudogene
ENSG00000243295	AC114400.1	0.724712	1	lincRNA
ENSG00000243297	RPL31P61	-0.559845	1	processed_pseudogene
ENSG00000243302	AC018638.4	0.091687	1	processed_pseudogene
ENSG00000243303	AC103987.1	-0.306142	1	processed_pseudogene
ENSG00000243304	AC008494.1	0.341028	1	processed_pseudogene
ENSG00000243305	AC026347.1	-0.113351	1	antisense_RNA
ENSG00000243312	AC093827.1	-0.387949	1	processed_pseudogene
ENSG00000243313	RN7SL285P	-0.126603	1	misc_RNA
ENSG00000243314	AC106707.2	-0.190684	1	processed_pseudogene
ENSG00000243316	GUCY2GP	0.199502	1	transcribed_unitary_pseudogene
ENSG00000243317	C7orf73	-0.00852015	1	protein_coding
ENSG00000243319	FGF14-IT1	0.227626	1	sense_intronic
ENSG00000243321	LINC01998	0.055355	1	lincRNA
ENSG00000243323	PTPRVP	-0.10964	1	transcribed_unitary_pseudogene
ENSG00000243328	AC083982.1	0.19145	1	processed_pseudogene
ENSG00000243333	RN7SL174P	0.290867	1	misc_RNA
ENSG00000243335	KCTD7	0.193995	1	protein_coding
ENSG00000243338	RN7SL307P	-0.305244	1	misc_RNA
ENSG00000243339	RN7SL738P	0.0399897	1	misc_RNA
ENSG00000243349	AL358394.2	0.0745229	1	processed_transcript
ENSG00000243352	RN7SL8P	-0.162444	1	misc_RNA
ENSG00000243353	RPS29P19	-0.388643	1	processed_pseudogene
ENSG00000243355	AC012123.2	0.181142	1	processed_pseudogene
ENSG00000243359	RN7SL815P	0.028425	1	misc_RNA
ENSG00000243364	EFNA4	-0.160959	1	protein_coding
ENSG00000243365	RN7SL278P	-0.508202	1	misc_RNA
ENSG00000243366	RN7SL60P	0.266065	1	misc_RNA
ENSG00000243368	MCCC1-AS1	0.0877196	1	antisense_RNA
ENSG00000243370	RN7SL775P	0.0551568	1	misc_RNA
ENSG00000243373	RN7SL173P	-0.897605	1	misc_RNA
ENSG00000243383	RN7SL89P	0.0830862	1	misc_RNA
ENSG00000243384	AC119424.1	-0.0587319	1	antisense_RNA
ENSG00000243385	AC094085.1	0.275099	1	processed_pseudogene
ENSG00000243388	RPL3P3	-0.262327	1	processed_pseudogene
ENSG00000243389	AC012442.2	-0.099175	1	3prime_overlapping_ncRNA
ENSG00000243396	AC084198.1	-0.0122558	1	processed_pseudogene
ENSG00000243398	RN7SL141P	-0.440464	1	misc_RNA
ENSG00000243402	AC022973.1	0.564747	1	processed_pseudogene
ENSG00000243403	AC090543.2	-0.977745	1	processed_pseudogene
ENSG00000243404	AC011276.1	0.155054	1	processed_pseudogene
ENSG00000243406	MRPS31P5	0.0249236	1	transcribed_unprocessed_pseudogene
ENSG00000243414	TICAM2	0.260191	1	protein_coding
ENSG00000243415	AC107021.1	0.305363	1	antisense_RNA
ENSG00000243420	RN7SL734P	0.224187	1	misc_RNA
ENSG00000243422	RPL23AP49	0.121747	1	transcribed_processed_pseudogene
ENSG00000243423	AC004223.1	-0.657204	1	processed_pseudogene
ENSG00000243424	RN7SL107P	0.0161705	1	misc_RNA
ENSG00000243426	RN7SL454P	0.356546	1	misc_RNA
ENSG00000243429	AF186996.8	-0.327502	1	unprocessed_pseudogene
ENSG00000243431	RPL5P30	-0.0971602	1	processed_pseudogene
ENSG00000243433	AC010973.1	0.488544	1	antisense_RNA
ENSG00000243437	RN7SL370P	-0.000300842	1	misc_RNA
ENSG00000243438	LARP1BP2	0.0123121	1	processed_pseudogene
ENSG00000243439	RN7SL352P	0.375976	1	misc_RNA
ENSG00000243440	AF130351.1	0.0968552	1	protein_coding
ENSG00000243444	PALM2	0.773566	1	protein_coding
ENSG00000243445	AC106820.1	-0.221271	1	processed_pseudogene
ENSG00000243446	RN7SL284P	0.206818	1	misc_RNA
ENSG00000243449	C4orf48	-0.204282	1	protein_coding
ENSG00000243455	RPS18P13	0.171857	1	processed_pseudogene
ENSG00000243466	IGKV1-5	0.500372	1	IG_V_gene
ENSG00000243468	INGX	0.157523	1	transcribed_processed_pseudogene
ENSG00000243469	RPL7P51	1.30637	1	processed_pseudogene
ENSG00000243477	NAT6	-0.00190162	1	protein_coding
ENSG00000243478	AOX2P	0.0119387	1	transcribed_unprocessed_pseudogene
ENSG00000243479	MNX1-AS1	0.0595749	1	lincRNA
ENSG00000243480	AMY2A	-0.0563478	1	protein_coding
ENSG00000243483	AC078785.3	1.3973	1	processed_pseudogene
ENSG00000243486	AC068985.1	0.459119	1	lincRNA
ENSG00000243488	RN7SL337P	-0.0437192	1	misc_RNA
ENSG00000243491	AC082651.3	0.497267	1	lincRNA
ENSG00000243495	GMFBP1	0.108262	1	processed_pseudogene
ENSG00000243498	AC068228.1	-0.0983756	1	processed_pseudogene
ENSG00000243499	AC117500.1	-0.820959	1	processed_pseudogene
ENSG00000243504	RPS23P1	0.402961	1	processed_pseudogene
ENSG00000243505	RN7SL240P	0.22483	1	misc_RNA
ENSG00000243508	AC108688.1	0.527717	1	processed_pseudogene
ENSG00000243510	RN7SL111P	-0.141159	1	misc_RNA
ENSG00000243514	RPL32P33	0.365668	1	processed_pseudogene
ENSG00000243516	RPL12P40	-0.0867582	1	processed_pseudogene
ENSG00000243517	AC024940.2	0.040934	1	processed_pseudogene
ENSG00000243518	AC108729.2	-0.342661	1	processed_pseudogene
ENSG00000243519	IGLVIVOR22-2	0.0730306	1	IG_V_pseudogene
ENSG00000243521	RPL5P33	0.429018	1	processed_pseudogene
ENSG00000243531	AC079804.2	-0.0383034	1	processed_pseudogene
ENSG00000243532	RN7SL19P	0.208127	1	misc_RNA
ENSG00000243538	RPS26P28	0.291102	1	processed_pseudogene
ENSG00000243539	RN7SL649P	0.298796	1	misc_RNA
ENSG00000243543	WFDC6	0.284978	1	protein_coding
ENSG00000243544	RN7SL172P	0.151009	1	misc_RNA
ENSG00000243546	RN7SL108P	0.0674778	1	misc_RNA
ENSG00000243547	HNRNPKP4	0.117568	1	processed_pseudogene
ENSG00000243550	LINC01214	-0.362278	1	lincRNA
ENSG00000243554	AC004967.1	0.260261	1	transcribed_unprocessed_pseudogene
ENSG00000243560	RN7SL364P	-1.30455	1	misc_RNA
ENSG00000243562	RN7SL838P	0.0775755	1	misc_RNA
ENSG00000243566	UPK3B	-0.551595	1	protein_coding
ENSG00000243568	AC020779.1	-0.141508	1	processed_pseudogene
ENSG00000243572	LINC02017	0.181453	1	lincRNA
ENSG00000243574	AC006148.2	0.934132	1	lincRNA
ENSG00000243581	RPS29P25	0.152722	1	processed_pseudogene
ENSG00000243584	AC068769.1	0.594661	1	processed_pseudogene
ENSG00000243591	RN7SL282P	-0.0788523	1	misc_RNA
ENSG00000243592	AC016638.1	0.902921	1	processed_pseudogene
ENSG00000243601	RPL12P24	0.518998	1	processed_pseudogene
ENSG00000243607	AP001318.1	0.30355	1	processed_pseudogene
ENSG00000243609	AC026470.1	0.56969	1	processed_pseudogene
ENSG00000243613	AL513523.4	-0.23981	1	antisense_RNA
ENSG00000243620	AC092957.1	-0.0135387	1	antisense_RNA
ENSG00000243621	AC003989.2	-0.481858	1	processed_pseudogene
ENSG00000243629	LINC00880	0.742651	1	lincRNA
ENSG00000243635	AC091804.1	-0.18693	1	processed_pseudogene
ENSG00000243636	AL445493.2	-0.732888	1	lincRNA
ENSG00000243642	RN7SL526P	0.58892	1	misc_RNA
ENSG00000243646	IL10RB	0.270253	1	protein_coding
ENSG00000243648	AC109454.1	-0.0627721	1	processed_pseudogene
ENSG00000243649	CFB	0.121055	1	protein_coding
ENSG00000243650	RN7SL834P	1.40658	1	misc_RNA
ENSG00000243658	MTND5P16	-0.403054	1	unprocessed_pseudogene
ENSG00000243659	FO393419.3	1.05016	1	processed_pseudogene
ENSG00000243660	ZNF487	0.0903595	1	protein_coding
ENSG00000243663	RPS4XP14	-0.155688	1	processed_pseudogene
ENSG00000243667	WDR92	-0.0177313	1	protein_coding
ENSG00000243669	AP000926.2	0.826025	1	processed_pseudogene
ENSG00000243672	AC004924.1	-0.289766	1	processed_pseudogene
ENSG00000243674	AC131233.1	-0.415166	1	unprocessed_pseudogene
ENSG00000243675	AC080013.2	-0.751861	1	processed_pseudogene
ENSG00000243678	NME2	-0.00964145	1	protein_coding
ENSG00000243679	AC018638.5	-0.128123	1	processed_pseudogene
ENSG00000243680	RPL37P23	0.0842438	1	processed_pseudogene
ENSG00000243687	AC079594.1	0.190546	1	processed_pseudogene
ENSG00000243694	LINC02027	-0.0176962	1	lincRNA
ENSG00000243697	AC009108.1	-0.927355	1	processed_pseudogene
ENSG00000243700	RN7SL598P	0.0453724	1	misc_RNA
ENSG00000243701	DUBR	0.19744	1	lincRNA
ENSG00000243702	RN7SL638P	0.199128	1	misc_RNA
ENSG00000243704	RN7SL105P	-0.0543548	1	misc_RNA
ENSG00000243705	AC010531.2	-0.152179	1	processed_pseudogene
ENSG00000243708	PLA2G4B	0.641862	1	protein_coding
ENSG00000243709	LEFTY1	-0.121407	1	protein_coding
ENSG00000243710	CFAP57	-0.351538	1	protein_coding
ENSG00000243711	AC103975.1	-0.510502	1	processed_pseudogene
ENSG00000243715	CACNA2D3-AS1	-0.250276	1	antisense_RNA
ENSG00000243716	NPIPB5	0.0166728	1	protein_coding
ENSG00000243720	AP001025.2	0.184889	1	processed_pseudogene
ENSG00000243721	RPL23AP63	-0.0383034	1	processed_pseudogene
ENSG00000243723	RN7SL393P	0.828538	1	misc_RNA
ENSG00000243725	TTC4	0.360333	1	protein_coding
ENSG00000243729	OR5V1	-0.0736808	1	protein_coding
ENSG00000243730	AL079303.1	0.0353735	1	processed_pseudogene
ENSG00000243733	AC018450.2	0.0595749	1	lincRNA
ENSG00000243738	RN7SL181P	-1.19463	1	misc_RNA
ENSG00000243742	RPLP0P2	0.382253	1	transcribed_processed_pseudogene
ENSG00000243744	AC016546.1	0.0662353	1	processed_pseudogene
ENSG00000243746	EEF1A1P10	0.634552	1	processed_pseudogene
ENSG00000243749	TMEM35B	0.220608	1	protein_coding
ENSG00000243753	HLA-L	0.256303	1	transcribed_unprocessed_pseudogene
ENSG00000243758	RPL35AP15	0.279185	1	processed_pseudogene
ENSG00000243759	ST13P15	0.124875	1	processed_pseudogene
ENSG00000243761	AC023194.2	0.118542	1	processed_pseudogene
ENSG00000243766	HOTTIP	0.435148	1	antisense_RNA
ENSG00000243770	RN7SL65P	0.0233362	1	misc_RNA
ENSG00000243771	AC010618.1	0.302981	1	processed_pseudogene
ENSG00000243775	OSTCP1	0.254668	1	transcribed_processed_pseudogene
ENSG00000243777	AP000942.1	-0.194956	1	processed_pseudogene
ENSG00000243779	AP001086.1	0.120027	1	processed_pseudogene
ENSG00000243780	AC092754.2	0.430792	1	processed_pseudogene
ENSG00000243782	RN7SL78P	-0.109576	1	misc_RNA
ENSG00000243789	JMJD7	-0.0664309	1	protein_coding
ENSG00000243792	OR7E89P	2.07715	1	transcribed_unprocessed_pseudogene
ENSG00000243795	LINC02044	0.0118927	1	lincRNA
ENSG00000243797	AC004917.1	0.230807	1	sense_overlapping
ENSG00000243799	PEX5L-AS1	1.2676	1	antisense_RNA
ENSG00000243802	AC090589.1	0.0256638	1	processed_pseudogene
ENSG00000243806	RPL7P18	0.841227	1	processed_pseudogene
ENSG00000243811	APOBEC3D	-0.726278	1	protein_coding
ENSG00000243813	AC078857.1	1.0624	1	processed_pseudogene
ENSG00000243817	RN7SL189P	0.0539112	1	misc_RNA
ENSG00000243818	AC021074.3	0.271073	1	antisense_RNA
ENSG00000243819	RN7SL832P	-0.40811	1	lincRNA
ENSG00000243822	AC073522.1	0.391355	1	processed_pseudogene
ENSG00000243824	RPL12P6	0.00938188	1	processed_pseudogene
ENSG00000243829	AC011495.1	-0.0287165	1	processed_pseudogene
ENSG00000243830	AC092865.4	0.124498	1	processed_pseudogene
ENSG00000243836	WDR86-AS1	0.536583	1	processed_transcript
ENSG00000243838	PSMC1P7	0.619177	1	processed_pseudogene
ENSG00000243844	AC069181.1	0.711855	1	processed_pseudogene
ENSG00000243845	RN7SL30P	0.0645508	1	misc_RNA
ENSG00000243847	RN7SL610P	0.254378	1	misc_RNA
ENSG00000243849	CFAP44-AS1	0.815968	1	antisense_RNA
ENSG00000243853	ALDH7A1P3	-0.0474272	1	processed_pseudogene
ENSG00000243854	RN7SL67P	0.560282	1	misc_RNA
ENSG00000243856	RN7SL551P	-0.0677828	1	misc_RNA
ENSG00000243859	RPL5P17	-0.0232707	1	processed_pseudogene
ENSG00000243864	RPS3AP50	-0.310492	1	processed_pseudogene
ENSG00000243871	RN7SL487P	-0.581802	1	misc_RNA
ENSG00000243872	RN7SL464P	-0.00416501	1	misc_RNA
ENSG00000243877	HMGB1P38	0.3242	1	processed_pseudogene
ENSG00000243883	RN7SL419P	0.463666	1	misc_RNA
ENSG00000243886	AC117440.1	-0.0161321	1	processed_pseudogene
ENSG00000243894	AC116562.1	-0.254655	1	processed_pseudogene
ENSG00000243896	OR2A7	1.27057	1	protein_coding
ENSG00000243900	RN7SL320P	0.62454	1	misc_RNA
ENSG00000243902	ELFN2	0.356291	1	sense_overlapping
ENSG00000243903	AC138057.1	0.0403511	1	lincRNA
ENSG00000243904	RPSAP5	0.116092	1	processed_pseudogene
ENSG00000243905	RN7SL679P	0.150663	1	misc_RNA
ENSG00000243910	TUBA4B	0.122811	1	protein_coding
ENSG00000243911	RN7SL430P	0.22604	1	misc_RNA
ENSG00000243914	RPL5P14	-0.636786	1	processed_pseudogene
ENSG00000243915	THAP12P2	0.527905	1	processed_pseudogene
ENSG00000243916	AC092183.1	-0.0602783	1	processed_pseudogene
ENSG00000243918	EIF4BP8	0.258209	1	processed_pseudogene
ENSG00000243925	AC091021.1	0.00181003	1	processed_pseudogene
ENSG00000243926	TIPARP-AS1	0.208878	1	antisense_RNA
ENSG00000243927	MRPS6	-0.102163	1	protein_coding
ENSG00000243929	AC104784.1	-0.0129436	1	processed_pseudogene
ENSG00000243939	AC090142.2	-0.418329	1	processed_pseudogene
ENSG00000243943	ZNF512	0.0880771	1	protein_coding
ENSG00000243944	AC117386.2	1.32383	1	antisense_RNA
ENSG00000243945	AC078918.1	0.127464	1	processed_pseudogene
ENSG00000243951	RN7SL308P	0.653112	1	misc_RNA
ENSG00000243954	RN7SL743P	0.30117	1	misc_RNA
ENSG00000243957	RN7SL647P	-0.0205524	1	misc_RNA
ENSG00000243959	RN7SL684P	-0.204366	1	misc_RNA
ENSG00000243960	AL390195.1	0.869906	1	sense_overlapping
ENSG00000243961	AL109754.1	0.275136	1	lincRNA
ENSG00000243964	RPL23AP65	-0.376387	1	processed_pseudogene
ENSG00000243968	RN7SL402P	1.00823	1	misc_RNA
ENSG00000243970	PPIEL	-0.0203127	1	unprocessed_pseudogene
ENSG00000243974	VTI1BP1	-0.0179347	1	processed_pseudogene
ENSG00000243976	RN7SL523P	0.626203	1	misc_RNA
ENSG00000243977	AC125604.1	0.49004	1	processed_pseudogene
ENSG00000243978	RTL9	0.21516	1	protein_coding
ENSG00000243979	AC087752.1	0.710678	1	processed_pseudogene
ENSG00000243981	AC064862.6	0.206501	1	transcribed_processed_pseudogene
ENSG00000243986	ENO1P3	-0.533328	1	processed_pseudogene
ENSG00000243988	AC012181.1	0.139194	1	processed_pseudogene
ENSG00000243989	ACY1	-0.143422	1	protein_coding
ENSG00000244002	RPSAP39	0.194824	1	processed_pseudogene
ENSG00000244003	RN7SL143P	-0.130851	1	misc_RNA
ENSG00000244004	AC097493.2	-0.21143	1	processed_pseudogene
ENSG00000244005	NFS1	-0.122438	1	protein_coding
ENSG00000244006	RN7SL799P	0.260341	1	misc_RNA
ENSG00000244009	B3GAT3P1	-0.248794	1	processed_pseudogene
ENSG00000244018	RPL35P6	0.0585947	1	processed_pseudogene
ENSG00000244019	AC010234.1	0.083838	1	processed_pseudogene
ENSG00000244021	AC093591.1	-0.581163	1	processed_pseudogene
ENSG00000244026	FAM86DP	-0.0292688	1	transcribed_unprocessed_pseudogene
ENSG00000244033	RN7SL228P	0.245297	1	misc_RNA
ENSG00000244034	RN7SL424P	-0.0437192	1	misc_RNA
ENSG00000244036	AC073320.1	-0.376763	1	antisense_RNA
ENSG00000244038	DDOST	0.0866935	1	protein_coding
ENSG00000244039	AC008040.3	0.110102	1	processed_pseudogene
ENSG00000244040	IL12A-AS1	0.121276	1	antisense_RNA
ENSG00000244041	LINC01011	-0.0723208	1	lincRNA
ENSG00000244043	RPS27P27	0.353721	1	processed_pseudogene
ENSG00000244044	RN7SL735P	0.398528	1	misc_RNA
ENSG00000244045	TMEM199	0.251714	1	protein_coding
ENSG00000244048	RPS18P6	0.22682	1	processed_pseudogene
ENSG00000244050	DEFB109F	-0.469403	1	transcribed_unprocessed_pseudogene
ENSG00000244052	RPL5P24	-0.0365481	1	processed_pseudogene
ENSG00000244053	AL157792.1	-0.123398	1	processed_pseudogene
ENSG00000244055	AC007566.1	0.0941179	1	antisense_RNA
ENSG00000244056	RN7SL417P	0.0273242	1	misc_RNA
ENSG00000244060	AC003029.1	-0.711572	1	processed_pseudogene
ENSG00000244061	AC093278.1	-0.0318545	1	processed_pseudogene
ENSG00000244062	AC080128.1	0.605369	1	processed_pseudogene
ENSG00000244063	AC104653.2	-1.13838	1	lincRNA
ENSG00000244065	MARK2P17	0.39205	1	processed_pseudogene
ENSG00000244067	GSTA2	-0.0176962	1	protein_coding
ENSG00000244071	RPL9P33	0.0386801	1	processed_pseudogene
ENSG00000244073	RPS4XP6	-0.0594721	1	processed_pseudogene
ENSG00000244076	AC026410.2	0.290867	1	processed_pseudogene
ENSG00000244080	RN7SL833P	-0.393721	1	misc_RNA
ENSG00000244081	AL591379.2	0.206501	1	unprocessed_pseudogene
ENSG00000244086	AC110749.1	-0.021473	1	processed_pseudogene
ENSG00000244089	HMGB1P30	0.405604	1	processed_pseudogene
ENSG00000244091	RN7SL483P	0.00420571	1	misc_RNA
ENSG00000244097	RPS4XP17	-0.247399	1	processed_pseudogene
ENSG00000244101	HMGN1P10	-0.33097	1	processed_pseudogene
ENSG00000244104	RN7SL659P	-0.0481451	1	misc_RNA
ENSG00000244107	RN7SL250P	-0.298698	1	misc_RNA
ENSG00000244112	RN7SL508P	0.150577	1	misc_RNA
ENSG00000244113	AC079193.1	0.809291	1	processed_pseudogene
ENSG00000244119	PDCL3P4	0.0453632	1	processed_pseudogene
ENSG00000244122	UGT1A7	0.300404	1	protein_coding
ENSG00000244124	ATP1B3-AS1	-0.462928	1	antisense_RNA
ENSG00000244125	AC078882.1	0.63563	1	sense_overlapping
ENSG00000244128	LINC01322	0.766055	1	lincRNA
ENSG00000244130	UBE2Q2P9	0.296772	1	processed_pseudogene
ENSG00000244131	RPSAP51	-0.116632	1	processed_pseudogene
ENSG00000244134	RPS12P20	-0.233331	1	processed_pseudogene
ENSG00000244137	AL512328.1	0.0200149	1	antisense_RNA
ENSG00000244139	RN7SL397P	-0.464195	1	misc_RNA
ENSG00000244142	ATP6V0CP2	-0.073045	1	processed_pseudogene
ENSG00000244144	AC128688.1	-0.516125	1	processed_pseudogene
ENSG00000244151	AC010973.2	-0.167613	1	antisense_RNA
ENSG00000244153	WWP1P1	0.262735	1	processed_pseudogene
ENSG00000244157	EIF4E2P2	0.129929	1	processed_pseudogene
ENSG00000244158	Z84488.1	-0.275674	1	antisense_RNA
ENSG00000244159	RPS27AP13	-0.0614573	1	processed_pseudogene
ENSG00000244161	FLNB-AS1	0.490239	1	antisense_RNA
ENSG00000244165	P2RY11	-0.330602	1	protein_coding
ENSG00000244167	AC005532.2	-0.465525	1	processed_pseudogene
ENSG00000244169	RN7SL120P	-0.000284027	1	misc_RNA
ENSG00000244171	PBX2P1	-0.243118	1	processed_pseudogene
ENSG00000244183	AC104164.4	0.963113	1	processed_pseudogene
ENSG00000244184	AC091153.3	0.830159	1	antisense_RNA
ENSG00000244192	AC113367.1	0.110278	1	processed_pseudogene
ENSG00000244194	RN7SL218P	-0.440482	1	misc_RNA
ENSG00000244196	PPIAP15	0.0709116	1	processed_pseudogene
ENSG00000244198	AC004889.1	-0.180172	1	antisense_RNA
ENSG00000244199	EIF4EP3	1.00172	1	processed_pseudogene
ENSG00000244203	FOXP1-AS1	-0.646538	1	antisense_RNA
ENSG00000244215	LINC02016	0.533928	1	lincRNA
ENSG00000244217	RPS4XP10	1.30735	1	processed_pseudogene
ENSG00000244218	RN7SL81P	-0.580723	1	misc_RNA
ENSG00000244219	TMEM225B	-0.0669471	1	protein_coding
ENSG00000244222	OR7E121P	0.0197059	1	unprocessed_pseudogene
ENSG00000244226	ILF2P1	0.101772	1	processed_pseudogene
ENSG00000244227	LRRC77P	0.572112	1	transcribed_unitary_pseudogene
ENSG00000244229	AC027575.1	0.100707	1	processed_pseudogene
ENSG00000244230	RN7SL151P	0.250702	1	misc_RNA
ENSG00000244232	RN7SL698P	0.384092	1	misc_RNA
ENSG00000244234	GMCL1P1	-0.211199	1	processed_pseudogene
ENSG00000244236	RN7SL604P	-1.36997	1	misc_RNA
ENSG00000244237	AL133445.1	0.236962	1	processed_pseudogene
ENSG00000244242	IFITM10	0.245435	1	protein_coding
ENSG00000244244	AP000805.1	-0.169704	1	processed_pseudogene
ENSG00000244245	AC133134.1	-0.407392	1	processed_pseudogene
ENSG00000244247	LINC01995	0.442318	1	lincRNA
ENSG00000244249	AC063955.1	-0.372798	1	processed_pseudogene
ENSG00000244251	AC013356.1	0.758708	1	processed_pseudogene
ENSG00000244256	RN7SL130P	0.366601	1	misc_RNA
ENSG00000244259	AP000797.2	-0.27909	1	processed_pseudogene
ENSG00000244260	AC082651.4	0.183351	1	lincRNA
ENSG00000244264	RN7SL597P	0.312333	1	misc_RNA
ENSG00000244265	SIAH2-AS1	0.467676	1	antisense_RNA
ENSG00000244266	AC090058.1	0.162992	1	processed_pseudogene
ENSG00000244267	RPL34P22	0.0599399	1	processed_pseudogene
ENSG00000244268	AC117394.2	-0.0301929	1	antisense_RNA
ENSG00000244273	PGBD4P1	0.0254593	1	processed_pseudogene
ENSG00000244274	DBNDD2	0.353729	1	protein_coding
ENSG00000244280	ECEL1P2	0.00267435	1	transcribed_unprocessed_pseudogene
ENSG00000244281	AC107302.1	0.212797	1	processed_pseudogene
ENSG00000244283	RPL23AP73	-0.0571846	1	processed_pseudogene
ENSG00000244286	ITGB5-AS1	0.587948	1	antisense_RNA
ENSG00000244289	AC068587.2	-0.292347	1	processed_pseudogene
ENSG00000244292	OR9N1P	0.134071	1	transcribed_unprocessed_pseudogene
ENSG00000244294	RN7SL740P	0.152722	1	misc_RNA
ENSG00000244296	RN7SL168P	1.20272	1	misc_RNA
ENSG00000244297	RN7SL465P	0.0156039	1	misc_RNA
ENSG00000244300	GATA2-AS1	-0.100728	1	antisense_RNA
ENSG00000244301	AOX3P	0.625806	1	transcribed_unprocessed_pseudogene
ENSG00000244302	PEX5L-AS2	0.563546	1	antisense_RNA
ENSG00000244306	DUXAP10	0.0774532	1	transcribed_processed_pseudogene
ENSG00000244307	RN7SL395P	-0.473156	1	misc_RNA
ENSG00000244308	RN7SL762P	0.441135	1	misc_RNA
ENSG00000244313	AC024293.1	0.0866629	1	processed_pseudogene
ENSG00000244314	RN7SL36P	-0.208534	1	misc_RNA
ENSG00000244318	RN7SL252P	-0.0512491	1	misc_RNA
ENSG00000244327	AC109992.2	0.314808	1	sense_overlapping
ENSG00000244328	RN7SL845P	-0.816493	1	misc_RNA
ENSG00000244329	AC021382.1	0.0620302	1	processed_pseudogene
ENSG00000244331	AC008677.2	-0.120364	1	processed_pseudogene
ENSG00000244332	AL138759.1	0.207977	1	sense_overlapping
ENSG00000244342	LINC00698	-0.814101	1	lincRNA
ENSG00000244345	AC104435.2	0.250318	1	lincRNA
ENSG00000244346	AC092953.1	0.49276	1	processed_pseudogene
ENSG00000244349	AL662791.4	-0.0446231	1	antisense_RNA
ENSG00000244355	LY6G6D	-0.176466	1	protein_coding
ENSG00000244356	RN7SL398P	0.204292	1	misc_RNA
ENSG00000244357	RN7SL145P	-0.279472	1	misc_RNA
ENSG00000244358	AC055758.2	-0.629655	1	lincRNA
ENSG00000244361	RPL30P7	-0.3463	1	processed_pseudogene
ENSG00000244363	RPL7P23	0.240777	1	processed_pseudogene
ENSG00000244371	PFN1P8	0.567189	1	processed_pseudogene
ENSG00000244372	RN7SL423P	0.0467227	1	misc_RNA
ENSG00000244376	RN7SL636P	-0.277704	1	misc_RNA
ENSG00000244378	RPS2P45	-0.563738	1	transcribed_processed_pseudogene
ENSG00000244380	AC134772.1	0.514011	1	antisense_RNA
ENSG00000244381	AC007849.2	0.24429	1	processed_pseudogene
ENSG00000244383	FAM3D-AS1	0.333519	1	antisense_RNA
ENSG00000244384	RN7SL359P	-0.447388	1	misc_RNA
ENSG00000244389	RN7SL242P	0.712672	1	misc_RNA
ENSG00000244390	AC068305.1	0.0546739	1	processed_pseudogene
ENSG00000244391	RN7SL330P	0.0945881	1	misc_RNA
ENSG00000244392	RN7SL869P	0.252241	1	misc_RNA
ENSG00000244398	AC116533.1	-0.0348855	1	processed_pseudogene
ENSG00000244399	RN7SL251P	0.176215	1	misc_RNA
ENSG00000244405	ETV5	0.337455	1	protein_coding
ENSG00000244411	KRTAP5-7	0.779926	1	protein_coding
ENSG00000244422	RPL38P3	0.163423	1	processed_pseudogene
ENSG00000244425	RN7SL268P	-0.178604	1	misc_RNA
ENSG00000244427	AC105233.1	0.290867	1	processed_pseudogene
ENSG00000244429	AC104629.2	-0.161539	1	processed_pseudogene
ENSG00000244436	AC023050.1	0.0841844	1	processed_pseudogene
ENSG00000244437	IGKV3-15	-0.164316	1	IG_V_gene
ENSG00000244441	AC126182.2	0.300404	1	processed_pseudogene
ENSG00000244451	AP003041.1	0.682249	1	processed_pseudogene
ENSG00000244459	AC147067.1	-0.299521	1	lincRNA
ENSG00000244462	RBM12	0.026192	1	protein_coding
ENSG00000244464	AC107029.2	1.46247	1	lincRNA
ENSG00000244468	AC093001.1	0.495072	1	antisense_RNA
ENSG00000244471	AL137058.1	0.0620302	1	lincRNA
ENSG00000244476	ERVFRD-1	-0.0469013	1	protein_coding
ENSG00000244479	OR2A1-AS1	0.580339	1	antisense_RNA
ENSG00000244480	AC005154.3	0.380527	1	transcribed_processed_pseudogene
ENSG00000244482	LILRA6	-1.03795	1	protein_coding
ENSG00000244485	RPL18P13	-0.406758	1	processed_pseudogene
ENSG00000244486	SCARF2	0.33122	1	protein_coding
ENSG00000244490	RWDD4P1	0.913894	1	processed_pseudogene
ENSG00000244491	AL021707.5	0.0136496	1	antisense_RNA
ENSG00000244493	SLC9A9-AS2	-0.976882	1	antisense_RNA
ENSG00000244502	HDAC11-AS1	0.334931	1	antisense_RNA
ENSG00000244503	AC108751.5	-0.0993325	1	processed_pseudogene
ENSG00000244509	APOBEC3C	0.575887	1	protein_coding
ENSG00000244510	AC008267.5	0.310723	1	transcribed_unprocessed_pseudogene
ENSG00000244513	AC109587.1	0.386917	1	antisense_RNA
ENSG00000244514	RN7SL125P	0.0846572	1	misc_RNA
ENSG00000244515	KRT18P34	0.00656771	1	processed_pseudogene
ENSG00000244527	AC022795.1	0.3944	1	processed_pseudogene
ENSG00000244534	RN7SL211P	0.258	1	misc_RNA
ENSG00000244535	AL049714.1	-0.259177	1	processed_pseudogene
ENSG00000244537	KRTAP4-2	0.171391	1	protein_coding
ENSG00000244538	AC098583.1	-0.0990193	1	processed_pseudogene
ENSG00000244540	AC087884.1	0.138481	1	processed_pseudogene
ENSG00000244541	LINC01213	0.357197	1	lincRNA
ENSG00000244545	AC092924.1	0.0397136	1	lincRNA
ENSG00000244551	RPL34P29	0.0595749	1	processed_pseudogene
ENSG00000244558	KCNK15-AS1	-0.310498	1	antisense_RNA
ENSG00000244560	AC004890.2	0.0365243	1	transcribed_unprocessed_pseudogene
ENSG00000244561	AC092905.1	0.526648	1	processed_pseudogene
ENSG00000244564	AC096888.1	-0.0137477	1	lincRNA
ENSG00000244571	RPS6P4	-0.00870341	1	processed_pseudogene
ENSG00000244573	RPL30P11	-0.349126	1	transcribed_processed_pseudogene
ENSG00000244578	LINC01391	-0.0192272	1	lincRNA
ENSG00000244582	AC233702.1	0.156503	1	processed_pseudogene
ENSG00000244585	RPL12P33	-0.70279	1	processed_pseudogene
ENSG00000244586	WNT5A-AS1	0.821796	1	antisense_RNA
ENSG00000244588	RAD21L1	0.280254	1	protein_coding
ENSG00000244593	AC025062.1	1.8094	1	processed_pseudogene
ENSG00000244604	AC025518.1	-0.0846248	1	processed_pseudogene
ENSG00000244607	CCDC13	-0.280428	1	protein_coding
ENSG00000244610	RN7SL756P	0.0257397	1	misc_RNA
ENSG00000244617	ASPRV1	-0.0635762	1	protein_coding
ENSG00000244618	RN7SL334P	0.0754399	1	misc_RNA
ENSG00000244619	AC243547.1	0.83212	1	antisense_RNA
ENSG00000244621	RPS17P11	-0.141159	1	processed_pseudogene
ENSG00000244623	OR2AE1	0.370161	1	protein_coding
ENSG00000244625	MIATNB	0.0678876	1	lincRNA
ENSG00000244627	Z98749.2	0.0532656	1	transcribed_unprocessed_pseudogene
ENSG00000244630	AC022493.1	-0.85942	1	processed_pseudogene
ENSG00000244632	RN7SL863P	-0.466808	1	misc_RNA
ENSG00000244640	AC096922.1	0.253353	1	processed_pseudogene
ENSG00000244641	AP000926.3	1.66439	1	processed_pseudogene
ENSG00000244642	RN7SL396P	-0.486425	1	misc_RNA
ENSG00000244649	LINC02086	0.384632	1	lincRNA
ENSG00000244652	AC079382.1	0.258836	1	processed_pseudogene
ENSG00000244657	AC008267.6	0.275612	1	transcribed_unprocessed_pseudogene
ENSG00000244661	TRBV12-1	0.309356	1	TR_V_pseudogene
ENSG00000244668	SNRPCP3	0.0795508	1	processed_pseudogene
ENSG00000244669	AC104689.1	0.277312	1	processed_pseudogene
ENSG00000244671	RN7SL280P	0.795492	1	misc_RNA
ENSG00000244674	RPS3AP15	-0.635471	1	processed_pseudogene
ENSG00000244675	AC108676.1	0.0786848	1	sense_overlapping
ENSG00000244676	AL109761.1	0.0163807	1	antisense_RNA
ENSG00000244677	RN7SL706P	-0.450302	1	misc_RNA
ENSG00000244681	MTHFD2P1	0.165618	1	transcribed_processed_pseudogene
ENSG00000244682	FCGR2C	-0.222433	1	polymorphic_pseudogene
ENSG00000244687	UBE2V1	-0.1414	1	protein_coding
ENSG00000244691	RPL10AP1	0.165611	1	processed_pseudogene
ENSG00000244692	RN7SL724P	0.570519	1	misc_RNA
ENSG00000244694	PTCHD4	0.427132	1	protein_coding
ENSG00000244699	AC139453.3	0.191831	1	unprocessed_pseudogene
ENSG00000244701	AC004918.1	0.158919	1	antisense_RNA
ENSG00000244703	CD46P1	-0.000284027	1	unprocessed_pseudogene
ENSG00000244705	AC020658.1	-0.075963	1	processed_pseudogene
ENSG00000244708	RPL23P10	0.152722	1	processed_pseudogene
ENSG00000244710	RN7SL47P	0.374789	1	misc_RNA
ENSG00000244712	AC084754.1	1.27771	1	processed_pseudogene
ENSG00000244716	BX679664.3	0.218547	1	processed_pseudogene
ENSG00000244717	AC145146.1	-0.299621	1	processed_pseudogene
ENSG00000244720	AC055748.1	0.101638	1	processed_pseudogene
ENSG00000244722	RPSAP29	-0.362092	1	processed_pseudogene
ENSG00000244723	ASLP1	-0.418088	1	unprocessed_pseudogene
ENSG00000244730	AC139451.1	-0.439251	1	processed_pseudogene
ENSG00000244731	C4A	-0.136854	1	protein_coding
ENSG00000244732	RN7SL870P	0.621635	1	misc_RNA
ENSG00000244733	AL132656.2	-0.3627	1	lincRNA
ENSG00000244734	HBB	1.1368	1	protein_coding
ENSG00000244738	AC026316.3	0.356328	1	sense_intronic
ENSG00000244740	AC092991.1	-0.477158	1	processed_pseudogene
ENSG00000244743	AC087588.1	-0.0768297	1	processed_pseudogene
ENSG00000244748	RN7SL153P	-0.416877	1	misc_RNA
ENSG00000244752	CRYBB2	0.974899	1	protein_coding
ENSG00000244753	RPL15P21	-0.383924	1	processed_pseudogene
ENSG00000244754	N4BP2L2	0.0502122	1	protein_coding
ENSG00000244756	AL049874.2	-0.0129436	1	processed_pseudogene
ENSG00000244757	AL137024.1	0.200513	1	antisense_RNA
ENSG00000244879	GABPB1-AS1	-0.0133146	1	antisense_RNA
ENSG00000244921	MTCYBP18	0.647709	1	processed_pseudogene
ENSG00000244926	ALKBH3-AS1	0.383157	1	antisense_RNA
ENSG00000244932	AL449212.1	-0.306427	1	unprocessed_pseudogene
ENSG00000244945	AC136604.2	0.523619	1	antisense_RNA
ENSG00000244952	AC123768.2	0.551175	1	lincRNA
ENSG00000244953	AC087521.1	-0.0516517	1	lincRNA
ENSG00000244968	LIFR-AS1	0.0250235	1	antisense_RNA
ENSG00000244998	AC100803.1	-0.304572	1	antisense_RNA
ENSG00000245008	AP001122.1	0.169255	1	antisense_RNA
ENSG00000245017	LINC02453	0.184198	1	lincRNA
ENSG00000245025	AC107959.1	0.0388407	1	antisense_RNA
ENSG00000245059	AC092718.1	0.0751563	1	lincRNA
ENSG00000245060	LINC00847	-0.19689	1	lincRNA
ENSG00000245067	IGFBP7-AS1	-0.478599	1	antisense_RNA
ENSG00000245080	AC068189.1	-1.02013	1	antisense_RNA
ENSG00000245112	SMARCA5-AS1	0.962462	1	antisense_RNA
ENSG00000245146	LINC01024	-0.000764689	1	antisense_RNA
ENSG00000245148	ARAP1-AS2	-0.370459	1	antisense_RNA
ENSG00000245149	RNF139-AS1	0.140015	1	lincRNA
ENSG00000245156	AP001107.1	-0.207945	1	lincRNA
ENSG00000245164	LINC00861	0.404149	1	lincRNA
ENSG00000245205	EEF1A1P4	0.0970149	1	processed_pseudogene
ENSG00000245213	AC105285.1	0.343723	1	antisense_RNA
ENSG00000245248	USP2-AS1	-0.690929	1	antisense_RNA
ENSG00000245275	SAP30L-AS1	0.0176852	1	antisense_RNA
ENSG00000245281	AC124242.1	-0.0125347	1	antisense_RNA
ENSG00000245293	AC096564.1	-0.31778	1	antisense_RNA
ENSG00000245311	ARNTL2-AS1	-7.45058	1	antisense_RNA
ENSG00000245317	AC008393.1	-0.229875	1	lincRNA
ENSG00000245322	AC097460.1	0.17655	1	antisense_RNA
ENSG00000245330	AP005717.1	-0.151704	1	lincRNA
ENSG00000245384	CXXC4-AS1	-0.265745	1	antisense_RNA
ENSG00000245466	AL357153.1	-0.43524	1	lincRNA
ENSG00000245468	LINC02447	0.0731915	1	lincRNA
ENSG00000245479	LINC01585	-0.309298	1	sense_overlapping
ENSG00000245498	AP000866.1	0.130953	1	antisense_RNA
ENSG00000245522	AC026250.1	-0.989531	1	lincRNA
ENSG00000245526	LINC00461	0.108338	1	lincRNA
ENSG00000245532	NEAT1	-0.231203	1	lincRNA
ENSG00000245534	RORA-AS1	0.135187	1	antisense_RNA
ENSG00000245552	AP000787.1	0.183492	1	antisense_RNA
ENSG00000245556	SCAMP1-AS1	0.188582	1	lincRNA
ENSG00000245571	AP001258.1	0.372429	1	lincRNA
ENSG00000245573	BDNF-AS	-0.0981796	1	antisense_RNA
ENSG00000245598	DACT3-AS1	0.613814	1	antisense_RNA
ENSG00000245614	DDX11-AS1	-0.182519	1	antisense_RNA
ENSG00000245651	AC083805.1	0.755467	1	lincRNA
ENSG00000245662	LINC02211	0.129335	1	lincRNA
ENSG00000245667	AC006064.1	-0.385231	1	antisense_RNA
ENSG00000245680	ZNF585B	0.0739086	1	protein_coding
ENSG00000245685	AF250324.1	0.360556	1	lincRNA
ENSG00000245688	AC008659.1	-0.508915	1	sense_intronic
ENSG00000245694	CRNDE	1.17763	1	lincRNA
ENSG00000245711	NADK2-AS1	-0.175898	1	antisense_RNA
ENSG00000245719	AC009292.1	-0.211073	1	lincRNA
ENSG00000245729	LINC02226	-0.0966821	1	lincRNA
ENSG00000245748	AC097382.2	-0.672874	1	antisense_RNA
ENSG00000245750	DRAIC	-0.213903	1	lincRNA
ENSG00000245768	AC092378.1	0.0769109	1	lincRNA
ENSG00000245812	LINC02202	-1.17995	1	lincRNA
ENSG00000245832	MIR4300HG	0.00291202	1	lincRNA
ENSG00000245848	CEBPA	-0.395934	1	protein_coding
ENSG00000245849	RAD51-AS1	0.123379	1	processed_transcript
ENSG00000245857	GS1-24F4.2	1.06473	1	lincRNA
ENSG00000245864	MEF2C-AS2	0.248994	1	antisense_RNA
ENSG00000245869	AP004609.1	0.68316	1	antisense_RNA
ENSG00000245870	LINC00682	0.288063	1	lincRNA
ENSG00000245888	FLJ21408	-0.192342	1	antisense_RNA
ENSG00000245904	AC025164.2	-0.00187713	1	antisense_RNA
ENSG00000245910	SNHG6	-0.198609	1	processed_transcript
ENSG00000245928	AC112719.2	0.520686	1	antisense_RNA
ENSG00000245937	LINC01184	0.0167575	1	lincRNA
ENSG00000245954	LINC02273	-0.467789	1	lincRNA
ENSG00000245958	AC093752.1	-0.313377	1	transcribed_unprocessed_pseudogene
ENSG00000245970	AP003352.1	0.249997	1	antisense_RNA
ENSG00000245975	AC090515.2	0.393078	1	lincRNA
ENSG00000246016	LINC01513	4.18421	1	antisense_RNA
ENSG00000246022	ALDH1L1-AS2	0.22721	1	antisense_RNA
ENSG00000246067	RAB30-AS1	-0.0665572	1	lincRNA
ENSG00000246082	NUDT16P1	0.214356	1	transcribed_unitary_pseudogene
ENSG00000246084	LINC02325	-0.533169	1	lincRNA
ENSG00000246089	AC016065.1	0.23129	1	antisense_RNA
ENSG00000246090	AP002026.1	-0.110387	1	antisense_RNA
ENSG00000246095	LINC01096	0.209902	1	lincRNA
ENSG00000246100	LINC00900	0.187369	1	lincRNA
ENSG00000246115	SUPT4H1P2	0.179068	1	processed_pseudogene
ENSG00000246130	AC107959.2	0.39465	1	antisense_RNA
ENSG00000246145	RRS1-AS1	0.101701	1	lincRNA
ENSG00000246174	KCTD21-AS1	0.290607	1	antisense_RNA
ENSG00000246203	AL353807.3	0.0713849	1	unprocessed_pseudogene
ENSG00000246211	P4HA3-AS1	-3.20287	1	lincRNA
ENSG00000246214	AC022113.1	1.23621	1	antisense_RNA
ENSG00000246225	AC006299.1	-0.524864	1	antisense_RNA
ENSG00000246228	CASC8	0.88766	1	antisense_RNA
ENSG00000246250	AC087521.2	-0.100634	1	antisense_RNA
ENSG00000246263	UBR5-AS1	-0.208401	1	antisense_RNA
ENSG00000246273	SBF2-AS1	0.528057	1	antisense_RNA
ENSG00000246308	AC116535.1	0.0951652	1	antisense_RNA
ENSG00000246316	AC010230.1	-0.13839	1	antisense_RNA
ENSG00000246323	AC113382.1	0.295559	1	antisense_RNA
ENSG00000246331	AC010198.1	0.734709	1	lincRNA
ENSG00000246334	PRR7-AS1	-0.369763	1	antisense_RNA
ENSG00000246339	EXTL3-AS1	-0.0665944	1	antisense_RNA
ENSG00000246350	AL049543.1	-0.0177912	1	antisense_RNA
ENSG00000246363	LINC02458	0.282753	1	lincRNA
ENSG00000246366	LACTB2-AS1	0.361738	1	antisense_RNA
ENSG00000246375	AC107067.1	0.189358	1	lincRNA
ENSG00000246379	AC007495.1	-0.176133	1	lincRNA
ENSG00000246394	AC073911.1	-0.0430452	1	lincRNA
ENSG00000246422	AC008781.2	-0.030676	1	antisense_RNA
ENSG00000246430	LINC00968	0.995037	1	lincRNA
ENSG00000246451	AL049840.1	0.0543108	1	antisense_RNA
ENSG00000246465	AC138904.1	1.20201	1	lincRNA
ENSG00000246477	AF131216.1	0.142946	1	antisense_RNA
ENSG00000246523	AP001528.1	-0.321394	1	lincRNA
ENSG00000246526	LINC002481	0.458497	1	lincRNA
ENSG00000246528	AC079089.1	0.625345	1	antisense_RNA
ENSG00000246541	AC096746.1	-0.0170746	1	lincRNA
ENSG00000246548	LINC02288	0.028198	1	lincRNA
ENSG00000246560	AC018797.2	-0.0979763	1	antisense_RNA
ENSG00000246575	AC093162.2	-0.315143	1	unprocessed_pseudogene
ENSG00000246582	AC100861.1	0.254672	1	processed_transcript
ENSG00000246596	AC139795.1	-0.129628	1	transcribed_unprocessed_pseudogene
ENSG00000246627	CACNA1C-AS1	0.364381	1	antisense_RNA
ENSG00000246640	PICART1	-0.443278	1	lincRNA
ENSG00000246662	LINC00535	0.338181	1	antisense_RNA
ENSG00000246695	RASSF8-AS1	0.0547692	1	antisense_RNA
ENSG00000246705	H2AFJ	0.163238	1	protein_coding
ENSG00000246731	MGC16275	0.261391	1	antisense_RNA
ENSG00000246740	PLA2G4E-AS1	-0.0929925	1	antisense_RNA
ENSG00000246763	RGMB-AS1	0.385731	1	antisense_RNA
ENSG00000246774	ZCCHC23	0.225368	1	lincRNA
ENSG00000246777	AC044802.1	0.477795	1	lincRNA
ENSG00000246790	AP000977.1	0.567603	1	antisense_RNA
ENSG00000246792	AC106038.1	0.442954	1	antisense_RNA
ENSG00000246820	AC091013.1	0.449181	1	lincRNA
ENSG00000246851	AL157938.3	0.443413	1	antisense_RNA
ENSG00000246859	STARD4-AS1	0.333889	1	antisense_RNA
ENSG00000246863	AC012377.1	0.299182	1	lincRNA
ENSG00000246876	LINC02466	0.1722	1	lincRNA
ENSG00000246877	DNM1P35	-0.692193	1	antisense_RNA
ENSG00000246889	AP000487.1	-0.0641484	1	antisense_RNA
ENSG00000246898	LINC00920	0.891031	1	lincRNA
ENSG00000246922	UBAP1L	-0.0291622	1	protein_coding
ENSG00000246982	Z84485.1	-0.389989	1	antisense_RNA
ENSG00000246985	SOCS2-AS1	-0.476872	1	processed_transcript
ENSG00000247011	AC005920.1	0.158682	1	lincRNA
ENSG00000247077	PGAM5	-0.0270392	1	protein_coding
ENSG00000247081	BAALC-AS1	-0.386683	1	antisense_RNA
ENSG00000247092	SNHG10	0.376125	1	antisense_RNA
ENSG00000247095	MIR210HG	-0.337451	1	lincRNA
ENSG00000247121	AC009126.1	-0.0281592	1	antisense_RNA
ENSG00000247131	AC025263.1	0.736685	1	antisense_RNA
ENSG00000247134	AC090204.1	0.280713	1	lincRNA
ENSG00000247137	AP000873.2	-0.086977	1	processed_transcript
ENSG00000247151	CSTF3-AS1	-0.0246943	1	antisense_RNA
ENSG00000247157	LINC01252	-0.252346	1	lincRNA
ENSG00000247193	AC104078.1	0.197214	1	antisense_RNA
ENSG00000247199	AC091948.1	-0.216166	1	antisense_RNA
ENSG00000247213	LINC01498	0.261248	1	antisense_RNA
ENSG00000247228	AC009060.1	-0.0287202	1	antisense_RNA
ENSG00000247240	UBL7-AS1	0.26903	1	antisense_RNA
ENSG00000247271	ZBED5-AS1	-0.0389938	1	antisense_RNA
ENSG00000247287	AL359220.1	1.53506	1	antisense_RNA
ENSG00000247311	AC010255.1	-0.0334976	1	antisense_RNA
ENSG00000247315	ZCCHC3	-0.0703959	1	protein_coding
ENSG00000247317	AC105202.1	-0.350538	1	lincRNA
ENSG00000247324	AC010547.1	0.0633405	1	antisense_RNA
ENSG00000247345	AC092343.1	0.307206	1	antisense_RNA
ENSG00000247363	AC090061.1	0.185425	1	lincRNA
ENSG00000247372	AC008897.2	0.227787	1	antisense_RNA
ENSG00000247373	AC055713.1	-0.241477	1	lincRNA
ENSG00000247400	DNAJC3-AS1	0.0467726	1	lincRNA
ENSG00000247416	AP000802.1	-0.171063	1	antisense_RNA
ENSG00000247473	CARS-AS1	0.390158	1	antisense_RNA
ENSG00000247498	GPRC5D-AS1	0.0298937	1	antisense_RNA
ENSG00000247516	MIR4458HG	0.244201	1	lincRNA
ENSG00000247556	OIP5-AS1	-0.0707148	1	processed_transcript
ENSG00000247570	SDCBPP2	0.0250499	1	processed_pseudogene
ENSG00000247572	CKMT2-AS1	0.135567	1	antisense_RNA
ENSG00000247595	SPTY2D1-AS1	-0.365169	1	protein_coding
ENSG00000247596	TWF2	-0.0289763	1	protein_coding
ENSG00000247624	CPEB2-AS1	0.200812	1	lincRNA
ENSG00000247626	MARS2	-0.310785	1	protein_coding
ENSG00000247627	MTND4P12	0.252759	1	processed_pseudogene
ENSG00000247675	LRP4-AS1	-0.0527404	1	antisense_RNA
ENSG00000247679	AC139795.2	0.0691461	1	antisense_RNA
ENSG00000247699	AC008609.1	-0.0170292	1	antisense_RNA
ENSG00000247708	STX18-AS1	0.253415	1	antisense_RNA
ENSG00000247728	AC091057.1	0.408015	1	antisense_RNA
ENSG00000247732	AC091951.2	0.538133	1	unprocessed_pseudogene
ENSG00000247735	AC120114.1	-0.0310495	1	antisense_RNA
ENSG00000247746	USP51	0.130108	1	protein_coding
ENSG00000247763	AC106800.1	0.288916	1	processed_pseudogene
ENSG00000247765	AC068446.2	0.274208	1	lincRNA
ENSG00000247774	PCED1B-AS1	-0.196939	1	processed_transcript
ENSG00000247775	SNCA-AS1	1.15519	1	antisense_RNA
ENSG00000247796	AC008966.1	0.167549	1	antisense_RNA
ENSG00000247809	NR2F2-AS1	0.293748	1	antisense_RNA
ENSG00000247828	TMEM161B-AS1	0.0390348	1	antisense_RNA
ENSG00000247853	AC006064.2	0.39743	1	antisense_RNA
ENSG00000247867	AP001922.1	0.278255	1	antisense_RNA
ENSG00000247872	SPCS2P3	-0.254747	1	processed_pseudogene
ENSG00000247877	AC021086.1	0.0373438	1	lincRNA
ENSG00000247903	AC024896.1	0.024246	1	antisense_RNA
ENSG00000247911	HMGN1P12	0.17902	1	processed_pseudogene
ENSG00000247925	AL139807.1	0.344185	1	antisense_RNA
ENSG00000247934	AC022364.1	0.0699617	1	antisense_RNA
ENSG00000247950	SEC24B-AS1	0.264684	1	antisense_RNA
ENSG00000247970	AL160313.1	0.0688703	1	lincRNA
ENSG00000247982	LINC00926	0.611325	1	lincRNA
ENSG00000248008	NRAV	-0.0799253	1	antisense_RNA
ENSG00000248015	AC005329.1	0.0868066	1	antisense_RNA
ENSG00000248019	FAM13A-AS1	0.374212	1	antisense_RNA
ENSG00000248027	AP001351.1	0.578022	1	antisense_RNA
ENSG00000248049	UBA6-AS1	0.0214246	1	antisense_RNA
ENSG00000248050	AC079061.1	0.454781	1	antisense_RNA
ENSG00000248079	DPH6-AS1	-0.245757	1	lincRNA
ENSG00000248092	NNT-AS1	-0.0474084	1	antisense_RNA
ENSG00000248098	BCKDHA	-0.979229	1	protein_coding
ENSG00000248099	INSL3	0.658223	1	protein_coding
ENSG00000248103	AC008443.3	-0.21574	1	lincRNA
ENSG00000248104	TARS2P1	0.222439	1	processed_pseudogene
ENSG00000248105	AC008885.1	0.0312993	1	processed_pseudogene
ENSG00000248107	LINC02039	0.0646429	1	lincRNA
ENSG00000248109	AC011346.1	0.142772	1	protein_coding
ENSG00000248112	AC108174.1	-0.913149	1	lincRNA
ENSG00000248113	AC067942.2	0.258411	1	processed_pseudogene
ENSG00000248115	AC023154.1	0.345783	1	antisense_RNA
ENSG00000248117	MINOS1P4	-0.0217145	1	processed_pseudogene
ENSG00000248118	LINC01019	0.121391	1	lincRNA
ENSG00000248120	AC114967.1	0.279185	1	processed_pseudogene
ENSG00000248121	SMURF2P1	-0.29198	1	transcribed_unprocessed_pseudogene
ENSG00000248122	APOOP4	-0.347233	1	processed_pseudogene
ENSG00000248124	RRN3P1	-0.11212	1	transcribed_unprocessed_pseudogene
ENSG00000248125	AC008700.1	-0.84634	1	lincRNA
ENSG00000248126	AC091849.1	0.52032	1	unprocessed_pseudogene
ENSG00000248127	AC026774.1	-0.0408329	1	lincRNA
ENSG00000248131	LINC01194	-0.352613	1	lincRNA
ENSG00000248132	LINC02101	0.290867	1	lincRNA
ENSG00000248133	MTND4LP22	0.703406	1	unprocessed_pseudogene
ENSG00000248136	MTND6P8	0.225136	1	unprocessed_pseudogene
ENSG00000248137	AC094105.1	0.278255	1	lincRNA
ENSG00000248138	AC097515.1	-0.0173782	1	antisense_RNA
ENSG00000248139	CUL4AP1	0.0230775	1	processed_pseudogene
ENSG00000248148	AC114954.1	0.0432232	1	lincRNA
ENSG00000248150	LINC02150	-1.01584	1	lincRNA
ENSG00000248152	AC093879.1	0.547326	1	antisense_RNA
ENSG00000248155	CR545473.1	0.457235	1	unprocessed_pseudogene
ENSG00000248159	HSPA8P11	-0.076667	1	processed_pseudogene
ENSG00000248161	AC098487.1	0.35044	1	lincRNA
ENSG00000248162	AC074198.1	-0.0176962	1	processed_pseudogene
ENSG00000248165	AC110760.1	0.369453	1	antisense_RNA
ENSG00000248172	AC009720.1	0.0432232	1	lincRNA
ENSG00000248174	LINC02268	-0.0356124	1	lincRNA
ENSG00000248176	AC109349.1	0.0556622	1	lincRNA
ENSG00000248180	GAPDHP60	-0.243341	1	processed_pseudogene
ENSG00000248184	LINC02283	0.852372	1	lincRNA
ENSG00000248185	AC025445.1	0.00796543	1	processed_pseudogene
ENSG00000248187	AC078850.1	-0.326067	1	lincRNA
ENSG00000248191	PES1P1	-0.540762	1	processed_pseudogene
ENSG00000248192	ATG10-AS1	0.165124	1	antisense_RNA
ENSG00000248196	AC092658.1	0.145607	1	processed_pseudogene
ENSG00000248197	LINC00290	1.10604	1	lincRNA
ENSG00000248199	AC026434.1	0.0620302	1	lincRNA
ENSG00000248200	AC093770.1	-0.100176	1	processed_pseudogene
ENSG00000248202	LINC02234	0.374235	1	lincRNA
ENSG00000248203	AC011362.1	0.016655	1	antisense_RNA
ENSG00000248206	AC074194.1	-0.476311	1	sense_intronic
ENSG00000248208	WDR45P1	0.159673	1	processed_pseudogene
ENSG00000248210	LINC02355	-0.440038	1	lincRNA
ENSG00000248211	TRPC7-AS1	2.9746	1	antisense_RNA
ENSG00000248213	CICP16	-0.446287	1	processed_pseudogene
ENSG00000248216	KCTD9P5	-0.136166	1	processed_pseudogene
ENSG00000248221	STX18-IT1	-1.27708	1	sense_intronic
ENSG00000248222	AC011389.1	-0.14432	1	antisense_RNA
ENSG00000248227	LINC02513	-0.148024	1	lincRNA
ENSG00000248228	SLIT2-IT1	0.60188	1	sense_intronic
ENSG00000248229	AC106872.4	0.380543	1	processed_pseudogene
ENSG00000248231	KRT8P4	-0.033714	1	processed_pseudogene
ENSG00000248234	AC091839.1	-0.118697	1	processed_pseudogene
ENSG00000248236	AC008837.1	0.016655	1	processed_pseudogene
ENSG00000248240	AC114956.1	-0.104818	1	antisense_RNA
ENSG00000248242	AC004053.1	0.0497735	1	lincRNA
ENSG00000248243	LINC02014	0.0397277	1	lincRNA
ENSG00000248245	AC010307.2	-0.0618029	1	antisense_RNA
ENSG00000248249	AC110794.1	0.00980847	1	processed_pseudogene
ENSG00000248254	AC107398.2	-0.394012	1	antisense_RNA
ENSG00000248256	OCIAD1-AS1	0.3898	1	antisense_RNA
ENSG00000248257	PSG10P	1.03698	1	transcribed_unprocessed_pseudogene
ENSG00000248259	MTND4LP31	0.279185	1	unprocessed_pseudogene
ENSG00000248261	AC008948.1	0.209902	1	lincRNA
ENSG00000248262	AC108037.1	0.34147	1	lincRNA
ENSG00000248265	FLJ12825	0.974011	1	lincRNA
ENSG00000248266	AC108142.1	0.0595749	1	sense_intronic
ENSG00000248268	AC010275.1	-0.275865	1	antisense_RNA
ENSG00000248275	TRIM52-AS1	-0.310909	1	processed_transcript
ENSG00000248278	SUMO2P17	-0.562219	1	transcribed_processed_pseudogene
ENSG00000248279	LINC02120	0.0628774	1	lincRNA
ENSG00000248281	AC106868.1	-0.0205524	1	processed_pseudogene
ENSG00000248282	MTCYBP44	-1.61126	1	processed_pseudogene
ENSG00000248283	CCNL2P1	-0.153522	1	processed_pseudogene
ENSG00000248285	AC122707.1	-0.0715992	1	sense_overlapping
ENSG00000248286	AC140172.1	0.185598	1	processed_pseudogene
ENSG00000248287	SCGB1D5P	0.540454	1	processed_pseudogene
ENSG00000248288	AC008868.1	-0.376033	1	processed_pseudogene
ENSG00000248290	TNXA	-0.0129436	1	unprocessed_pseudogene
ENSG00000248293	AC008413.1	0.156561	1	unprocessed_pseudogene
ENSG00000248294	AC008780.1	0.0620302	1	lincRNA
ENSG00000248295	DDX43P1	0.412231	1	processed_pseudogene
ENSG00000248300	LINC02360	0.423847	1	lincRNA
ENSG00000248305	AC105416.1	0.627431	1	processed_pseudogene
ENSG00000248307	LINC00616	0.0184695	1	lincRNA
ENSG00000248309	MEF2C-AS1	-0.0538122	1	antisense_RNA
ENSG00000248315	MTND4LP2	0.0356897	1	unprocessed_pseudogene
ENSG00000248317	AC111194.1	0.0595749	1	lincRNA
ENSG00000248318	AC104958.1	-0.309181	1	antisense_RNA
ENSG00000248319	LINC02275	-0.636685	1	lincRNA
ENSG00000248320	THAP12P9	0.279185	1	processed_pseudogene
ENSG00000248323	LUCAT1	-0.282939	1	lincRNA
ENSG00000248327	NOL8P1	-0.0426207	1	processed_pseudogene
ENSG00000248328	MTCO3P28	0.206501	1	unprocessed_pseudogene
ENSG00000248330	LINC00613	-0.290511	1	lincRNA
ENSG00000248332	TUB-AS1	-0.414734	1	sense_intronic
ENSG00000248333	CDK11B	0.0163847	1	protein_coding
ENSG00000248334	WHAMMP2	0.0634215	1	transcribed_unprocessed_pseudogene
ENSG00000248335	AC096733.1	-0.233934	1	antisense_RNA
ENSG00000248337	AC233724.2	-0.115639	1	processed_pseudogene
ENSG00000248339	LINC02504	-1.21045	1	lincRNA
ENSG00000248340	AC106047.2	-0.214686	1	processed_pseudogene
ENSG00000248343	AC096576.2	-0.0823687	1	antisense_RNA
ENSG00000248346	AC092435.1	1.1278	1	lincRNA
ENSG00000248347	AC120036.2	-0.378499	1	unprocessed_pseudogene
ENSG00000248350	AC010265.1	0.696771	1	processed_pseudogene
ENSG00000248351	HSPD1P18	0.278255	1	processed_pseudogene
ENSG00000248355	ARL2BPP6	-0.000284027	1	processed_pseudogene
ENSG00000248356	AC093864.1	-0.425072	1	antisense_RNA
ENSG00000248358	AC243972.1	0.0173133	1	lincRNA
ENSG00000248359	AC010280.1	0.610492	1	lincRNA
ENSG00000248360	LINC00504	0.3146	1	lincRNA
ENSG00000248364	OR7E86P	-0.0129436	1	unprocessed_pseudogene
ENSG00000248367	AC008610.1	0.107862	1	antisense_RNA
ENSG00000248371	LINC02056	-0.328136	1	lincRNA
ENSG00000248373	AC096577.1	-0.157382	1	lincRNA
ENSG00000248374	AC073358.1	0.0470003	1	unprocessed_pseudogene
ENSG00000248375	AC104066.1	0.537646	1	processed_pseudogene
ENSG00000248376	AC112698.1	0.274208	1	processed_pseudogene
ENSG00000248378	AC022447.1	0.192554	1	lincRNA
ENSG00000248383	PCDHAC1	0.109941	1	protein_coding
ENSG00000248387	AC121161.1	-1.13312	1	processed_pseudogene
ENSG00000248388	AC093801.1	0.333179	1	antisense_RNA
ENSG00000248393	AC026782.1	0.0666609	1	lincRNA
ENSG00000248394	FOSL1P1	-0.333164	1	processed_pseudogene
ENSG00000248397	LINC00498	1.27629	1	lincRNA
ENSG00000248399	AL645924.1	-0.14015	1	sense_intronic
ENSG00000248400	ST13P12	-0.291652	1	processed_pseudogene
ENSG00000248401	AC114781.1	0.133365	1	processed_pseudogene
ENSG00000248405	PRR5-ARHGAP8	0.324982	1	protein_coding
ENSG00000248408	LINC02469	0.185598	1	lincRNA
ENSG00000248409	AP000344.2	-0.936729	1	unprocessed_pseudogene
ENSG00000248415	GAPDHP61	0.111333	1	processed_pseudogene
ENSG00000248416	AC107464.2	-0.56802	1	antisense_RNA
ENSG00000248419	AC110768.1	-0.0129436	1	processed_pseudogene
ENSG00000248420	MTATP6P9	7.44047	1	unprocessed_pseudogene
ENSG00000248423	AC100850.1	0.626203	1	processed_pseudogene
ENSG00000248424	OR51K1P	0.73017	1	unitary_pseudogene
ENSG00000248425	AC006296.1	1.05619	1	lincRNA
ENSG00000248429	AC098679.1	-0.380986	1	antisense_RNA
ENSG00000248430	HMGB3P16	0.111278	1	processed_pseudogene
ENSG00000248441	LINC01197	-0.114881	1	lincRNA
ENSG00000248444	HNRNPA1P65	0.168255	1	processed_pseudogene
ENSG00000248445	SEMA6A-AS1	0.355607	1	antisense_RNA
ENSG00000248448	COX5BP1	0.269871	1	processed_pseudogene
ENSG00000248449	PCDHGB8P	0.0834904	1	transcribed_unitary_pseudogene
ENSG00000248455	LINC02217	-0.991867	1	lincRNA
ENSG00000248456	LINC02485	0.0662353	1	lincRNA
ENSG00000248458	AL139147.1	0.108839	1	antisense_RNA
ENSG00000248459	AC083906.1	0.079441	1	processed_pseudogene
ENSG00000248461	LINC02119	0.0877187	1	lincRNA
ENSG00000248464	FGF10-AS1	-0.000284027	1	antisense_RNA
ENSG00000248466	AC098827.1	-0.127581	1	processed_pseudogene
ENSG00000248468	AC107027.1	-0.383496	1	antisense_RNA
ENSG00000248469	AC139491.1	0.619654	1	antisense_RNA
ENSG00000248473	LINC01962	-0.0274865	1	lincRNA
ENSG00000248475	AC016642.1	0.434288	1	antisense_RNA
ENSG00000248476	BACH1-IT1	-0.431292	1	sense_intronic
ENSG00000248477	AC139495.1	-0.405657	1	transcribed_unprocessed_pseudogene
ENSG00000248478	AC104233.1	-0.0452363	1	lincRNA
ENSG00000248479	AC104137.1	0.942436	1	lincRNA
ENSG00000248482	AC008406.1	0.152722	1	lincRNA
ENSG00000248483	POU5F2	0.346134	1	protein_coding
ENSG00000248485	PCP4L1	0.388589	1	protein_coding
ENSG00000248486	LINC02149	-0.496509	1	lincRNA
ENSG00000248487	ABHD14A	-0.0474235	1	protein_coding
ENSG00000248489	LINC02062	-0.500196	1	lincRNA
ENSG00000248491	AC093772.1	-0.0425847	1	lincRNA
ENSG00000248492	ZFAT-AS1	-0.127321	1	antisense_RNA
ENSG00000248493	AC005351.1	-0.0467964	1	processed_pseudogene
ENSG00000248494	LNX1-AS2	0.181562	1	sense_intronic
ENSG00000248498	ASNSP1	-0.273386	1	transcribed_unprocessed_pseudogene
ENSG00000248503	AL356235.1	0.0727555	1	transcribed_processed_pseudogene
ENSG00000248505	LINC02380	0.531962	1	lincRNA
ENSG00000248506	AC097474.1	0.0648137	1	processed_pseudogene
ENSG00000248508	SRP14-AS1	-0.0711177	1	lincRNA
ENSG00000248510	LINC02267	0.278255	1	lincRNA
ENSG00000248511	AC112695.1	0.327874	1	lincRNA
ENSG00000248514	AC008443.4	0.0961606	1	antisense_RNA
ENSG00000248516	AC105415.1	-0.546789	1	lincRNA
ENSG00000248517	LINC02437	0.0975419	1	lincRNA
ENSG00000248518	AC098587.1	1.10404	1	lincRNA
ENSG00000248521	AC092612.1	-0.124354	1	processed_pseudogene
ENSG00000248522	SBF1P1	-0.0133723	1	processed_pseudogene
ENSG00000248525	AC026787.1	0.274208	1	sense_overlapping
ENSG00000248527	MTATP6P1	0.134922	1	unprocessed_pseudogene
ENSG00000248528	LINC02058	-0.278867	1	lincRNA
ENSG00000248529	AC026746.1	0.161823	1	antisense_RNA
ENSG00000248530	BCL2L12P1	-0.163615	1	processed_pseudogene
ENSG00000248531	NDUFA5P12	-0.0726118	1	unprocessed_pseudogene
ENSG00000248537	AC091906.1	0.764741	1	antisense_RNA
ENSG00000248538	AC022784.1	0.0130812	1	lincRNA
ENSG00000248539	LINC02117	-0.28069	1	lincRNA
ENSG00000248540	AC010931.2	-0.752649	1	lincRNA
ENSG00000248543	NPM1P41	-0.230465	1	processed_pseudogene
ENSG00000248544	AC008676.1	-0.267026	1	antisense_RNA
ENSG00000248545	AC092436.2	0.156451	1	lincRNA
ENSG00000248546	ANP32C	0.375304	1	processed_pseudogene
ENSG00000248547	AC021146.2	0.35788	1	processed_pseudogene
ENSG00000248548	MTND4P8	0.255057	1	unprocessed_pseudogene
ENSG00000248550	OTX2-AS1	0.256553	1	lincRNA
ENSG00000248551	AC095050.1	0.091403	1	lincRNA
ENSG00000248553	OR52H2P	0.530433	1	unitary_pseudogene
ENSG00000248554	AC114956.2	-0.228365	1	antisense_RNA
ENSG00000248557	AC024558.1	0.0265912	1	processed_pseudogene
ENSG00000248559	AC109454.2	0.883298	1	antisense_RNA
ENSG00000248560	AC008620.2	1.07568	1	processed_pseudogene
ENSG00000248564	AC079140.1	0.106234	1	processed_pseudogene
ENSG00000248565	TECRP2	-0.268152	1	processed_pseudogene
ENSG00000248567	AC068721.1	0.530823	1	lincRNA
ENSG00000248568	KRT8P48	0.417513	1	processed_pseudogene
ENSG00000248569	AC026410.3	0.0934422	1	processed_pseudogene
ENSG00000248571	AC106882.1	0.403526	1	antisense_RNA
ENSG00000248572	EGFLAM-AS2	-0.282577	1	antisense_RNA
ENSG00000248574	ADAM20P2	0.0351297	1	processed_pseudogene
ENSG00000248576	AC023794.1	-0.905928	1	antisense_RNA
ENSG00000248577	AC091435.1	2.10332	1	processed_pseudogene
ENSG00000248578	NPM1P21	0.195453	1	processed_pseudogene
ENSG00000248583	AC119751.3	0.0156039	1	unprocessed_pseudogene
ENSG00000248585	AC084024.2	0.874073	1	processed_pseudogene
ENSG00000248586	AC025470.1	-0.136242	1	processed_pseudogene
ENSG00000248587	GDNF-AS1	0.519135	1	antisense_RNA
ENSG00000248588	AC008517.1	0.163343	1	lincRNA
ENSG00000248590	GLDCP1	0.0940868	1	transcribed_processed_pseudogene
ENSG00000248592	TMEM110-MUSTN1	0.343756	1	protein_coding
ENSG00000248593	DSTNP2	-0.148928	1	transcribed_unprocessed_pseudogene
ENSG00000248596	AC139491.2	0.539948	1	processed_transcript
ENSG00000248597	AC126768.1	0.0843005	1	lincRNA
ENSG00000248599	FLJ42969	0.548619	1	lincRNA
ENSG00000248600	AC025465.2	0.414089	1	lincRNA
ENSG00000248605	AC022140.1	-0.0135387	1	lincRNA
ENSG00000248607	AC117422.1	-0.0197865	1	antisense_RNA
ENSG00000248608	AC133963.1	-0.0391824	1	processed_pseudogene
ENSG00000248610	HSPA8P4	0.205624	1	processed_pseudogene
ENSG00000248611	AC107385.1	-0.755606	1	processed_pseudogene
ENSG00000248616	AC109439.1	0.26501	1	processed_pseudogene
ENSG00000248618	ENPP7P3	0.357093	1	processed_pseudogene
ENSG00000248624	AC022447.2	0.333086	1	sense_intronic
ENSG00000248625	AC079768.1	0.0871297	1	processed_pseudogene
ENSG00000248626	GAPDHP40	-0.185188	1	processed_pseudogene
ENSG00000248627	AC095059.1	0.463324	1	antisense_RNA
ENSG00000248629	AC092608.1	-0.0265203	1	antisense_RNA
ENSG00000248632	AC106872.5	0.00666427	1	processed_pseudogene
ENSG00000248633	WRBP1	-0.0176962	1	transcribed_processed_pseudogene
ENSG00000248634	AC008588.1	0.0928385	1	sense_intronic
ENSG00000248636	AC002070.1	0.768394	1	lincRNA
ENSG00000248639	AC098799.1	0.0173133	1	processed_pseudogene
ENSG00000248640	HNRNPA1P56	-0.290938	1	processed_pseudogene
ENSG00000248641	HMGA1P2	0.226697	1	processed_pseudogene
ENSG00000248642	OR10J2P	-0.0365493	1	unprocessed_pseudogene
ENSG00000248643	RBM14-RBM4	0.050591	1	protein_coding
ENSG00000248645	AC106872.6	0.39801	1	unprocessed_pseudogene
ENSG00000248647	AC012613.1	0.379017	1	antisense_RNA
ENSG00000248648	AC113410.1	-0.152967	1	processed_pseudogene
ENSG00000248651	GCSHP1	-0.165529	1	processed_pseudogene
ENSG00000248654	MTCO3P44	-0.743494	1	unprocessed_pseudogene
ENSG00000248659	AC023162.1	0.584502	1	unprocessed_pseudogene
ENSG00000248660	SRIP1	-0.105527	1	processed_pseudogene
ENSG00000248663	LINC00992	0.0943393	1	lincRNA
ENSG00000248664	AC010273.1	0.0552829	1	antisense_RNA
ENSG00000248668	OXCT1-AS1	-0.0674286	1	processed_transcript
ENSG00000248671	ALG1L9P	-0.0257243	1	processed_transcript
ENSG00000248673	LINC01331	-0.362444	1	lincRNA
ENSG00000248676	AC083902.1	-0.160105	1	antisense_RNA
ENSG00000248677	LINC02102	-0.616621	1	lincRNA
ENSG00000248682	ARHGAP22-IT1	0.992656	1	sense_intronic
ENSG00000248684	BIN2P2	-0.0790512	1	processed_pseudogene
ENSG00000248690	HAS2-AS1	-0.118075	1	antisense_RNA
ENSG00000248692	ADGRL3-AS1	-0.354266	1	antisense_RNA
ENSG00000248693	LINC02100	0.320854	1	lincRNA
ENSG00000248694	AC079226.1	0.206501	1	antisense_RNA
ENSG00000248696	AC011406.1	-1.08082	1	processed_pseudogene
ENSG00000248697	TOX4P1	0.0680455	1	processed_pseudogene
ENSG00000248698	LINC01085	0.58782	1	transcribed_processed_pseudogene
ENSG00000248699	AC114964.1	0.332098	1	processed_pseudogene
ENSG00000248701	AC008539.1	-0.256294	1	lincRNA
ENSG00000248704	MTND4P2	0.223181	1	unprocessed_pseudogene
ENSG00000248708	LINC02144	0.504229	1	lincRNA
ENSG00000248711	THUMPD3P1	-0.56973	1	unprocessed_pseudogene
ENSG00000248712	CCDC153	-0.181619	1	protein_coding
ENSG00000248713	AC083902.2	0.609841	1	protein_coding
ENSG00000248716	AC093815.1	0.279185	1	processed_pseudogene
ENSG00000248719	AC021127.1	0.0898972	1	antisense_RNA
ENSG00000248722	AK3P4	0.377185	1	processed_pseudogene
ENSG00000248724	NPHP3-AS1	-0.731401	1	antisense_RNA
ENSG00000248725	AC097488.1	-0.308939	1	processed_pseudogene
ENSG00000248727	LINC01948	-0.817809	1	lincRNA
ENSG00000248729	MTCO1P30	0.681271	1	processed_pseudogene
ENSG00000248730	EGFLAM-AS4	0.0590842	1	antisense_RNA
ENSG00000248733	AC008852.1	0.127151	1	antisense_RNA
ENSG00000248734	AC008906.1	0.576182	1	antisense_RNA
ENSG00000248735	R3HDM2P1	0.47692	1	processed_pseudogene
ENSG00000248738	AC037441.1	-0.515364	1	antisense_RNA
ENSG00000248740	LINC02428	0.181142	1	lincRNA
ENSG00000248745	NMNAT1P4	0.271707	1	processed_pseudogene
ENSG00000248746	ACTN3	-0.292512	1	protein_coding
ENSG00000248747	AC107220.1	0.274885	1	lincRNA
ENSG00000248748	MTND5P9	0.32902	1	unprocessed_pseudogene
ENSG00000248749	AC104063.1	0.09865	1	lincRNA
ENSG00000248750	AC020699.1	-0.0559634	1	processed_pseudogene
ENSG00000248751	AC004997.1	-0.0914149	1	protein_coding
ENSG00000248752	AC010235.1	0.0798282	1	lincRNA
ENSG00000248757	LINC02115	0.234359	1	lincRNA
ENSG00000248758	AC008883.1	0.692911	1	antisense_RNA
ENSG00000248761	AC091874.2	0.192139	1	processed_pseudogene
ENSG00000248762	AC012339.1	0.624172	1	lincRNA
ENSG00000248764	AC092435.2	0.593756	1	antisense_RNA
ENSG00000248765	MTCYBP37	0.41133	1	processed_pseudogene
ENSG00000248767	AC187653.1	-0.0437192	1	protein_coding
ENSG00000248771	SMIM31	-0.123272	1	protein_coding
ENSG00000248773	AC108727.1	0.384301	1	sense_intronic
ENSG00000248774	AC097534.1	-1.17159	1	antisense_RNA
ENSG00000248777	AC006499.1	0.188198	1	processed_pseudogene
ENSG00000248779	AC093297.1	-0.278646	1	lincRNA
ENSG00000248780	ARL4AP2	0.524831	1	processed_pseudogene
ENSG00000248781	PSMC1P4	0.205607	1	processed_pseudogene
ENSG00000248785	HIGD1AP14	-0.122521	1	processed_pseudogene
ENSG00000248787	AC092903.2	1.52625	1	lincRNA
ENSG00000248789	LINC02118	0.0595749	1	lincRNA
ENSG00000248790	AC097103.1	-0.297262	1	antisense_RNA
ENSG00000248791	AC010627.1	-0.0576681	1	processed_pseudogene
ENSG00000248794	AC026436.1	0.789564	1	processed_pseudogene
ENSG00000248795	AC098859.1	-0.00376218	1	processed_pseudogene
ENSG00000248796	MED15P8	0.456373	1	unprocessed_pseudogene
ENSG00000248799	AC022118.1	0.0754399	1	antisense_RNA
ENSG00000248801	C8orf34-AS1	0.614922	1	antisense_RNA
ENSG00000248802	AC078850.2	0.0129912	1	lincRNA
ENSG00000248803	AC092349.1	-0.492723	1	processed_pseudogene
ENSG00000248810	LINC02432	-0.176431	1	lincRNA
ENSG00000248813	AC022447.3	1.35038	1	lincRNA
ENSG00000248816	AC079226.2	0.714633	1	antisense_RNA
ENSG00000248817	PMPCAP1	0.605945	1	processed_pseudogene
ENSG00000248820	DYNLL1P6	-1.12237	1	processed_pseudogene
ENSG00000248826	PCBP2P3	0.165523	1	processed_pseudogene
ENSG00000248827	AC024587.1	0.166523	1	processed_pseudogene
ENSG00000248830	ZNF807	0.154875	1	unprocessed_pseudogene
ENSG00000248831	AC008638.1	0.252628	1	processed_pseudogene
ENSG00000248834	MARK2P5	1.35022	1	processed_pseudogene
ENSG00000248837	AC097512.1	0.181453	1	lincRNA
ENSG00000248839	AC021660.2	0.165878	1	antisense_RNA
ENSG00000248840	AL645949.1	0.16043	1	transcribed_processed_pseudogene
ENSG00000248843	AL645949.2	0.358433	1	processed_pseudogene
ENSG00000248844	AP003555.1	0.0356897	1	lincRNA
ENSG00000248846	LINC02065	0.806644	1	lincRNA
ENSG00000248847	AC074087.1	0.0595749	1	processed_pseudogene
ENSG00000248848	PPBPP2	-0.558849	1	transcribed_unprocessed_pseudogene
ENSG00000248850	AC078867.1	-0.208815	1	processed_pseudogene
ENSG00000248851	AC006427.1	0.211878	1	processed_pseudogene
ENSG00000248854	HNRNPH1P3	-0.0101224	1	processed_pseudogene
ENSG00000248858	FLJ46284	0.271207	1	processed_transcript
ENSG00000248859	LINC01574	-0.334236	1	lincRNA
ENSG00000248863	AC097376.1	0.470665	1	transcribed_processed_pseudogene
ENSG00000248864	AC114316.1	-0.187748	1	lincRNA
ENSG00000248866	USP46-AS1	0.165019	1	lincRNA
ENSG00000248869	LINC02511	-0.326432	1	lincRNA
ENSG00000248870	AC026782.2	0.188362	1	lincRNA
ENSG00000248872	LINC02431	-0.248523	1	lincRNA
ENSG00000248873	SERBP1P6	0.291867	1	processed_pseudogene
ENSG00000248874	C5orf17	0.35628	1	lincRNA
ENSG00000248876	AC091917.2	0.417892	1	lincRNA
ENSG00000248878	AC022447.4	-0.19711	1	transcribed_processed_pseudogene
ENSG00000248880	ICE2P1	-0.171338	1	processed_pseudogene
ENSG00000248884	AC010280.2	0.266461	1	lincRNA
ENSG00000248885	AC118465.1	-0.0929378	1	processed_pseudogene
ENSG00000248890	HHIP-AS1	-0.14642	1	antisense_RNA
ENSG00000248893	FAM138E	0.0754399	1	lincRNA
ENSG00000248895	AC068531.1	0.305649	1	processed_pseudogene
ENSG00000248896	AC105001.1	0.713599	1	antisense_RNA
ENSG00000248898	AC022126.1	-0.613939	1	antisense_RNA
ENSG00000248905	FMN1	0.173696	1	protein_coding
ENSG00000248907	MTND2P33	0.290805	1	unprocessed_pseudogene
ENSG00000248909	HMGB1P21	-0.0153703	1	processed_pseudogene
ENSG00000248911	AC009800.1	0.277312	1	processed_pseudogene
ENSG00000248916	NUP210P3	0.168202	1	unprocessed_pseudogene
ENSG00000248923	MTND5P11	0.644477	1	processed_pseudogene
ENSG00000248925	AC021087.1	0.0420862	1	antisense_RNA
ENSG00000248926	AC114801.2	1.24769	1	processed_pseudogene
ENSG00000248927	AC114284.1	0.0055974	1	lincRNA
ENSG00000248928	AC008837.2	0.217308	1	processed_pseudogene
ENSG00000248929	HIGD1AP3	0.290867	1	processed_pseudogene
ENSG00000248930	AC020893.1	0.02658	1	processed_pseudogene
ENSG00000248931	MTCYBP40	0.368456	1	processed_pseudogene
ENSG00000248932	AC097103.2	0.124905	1	antisense_RNA
ENSG00000248935	AC034234.1	0.0692194	1	antisense_RNA
ENSG00000248936	AC027607.1	-0.172623	1	antisense_RNA
ENSG00000248939	AC111198.1	-0.164523	1	lincRNA
ENSG00000248950	LDHBP3	0.0214144	1	processed_pseudogene
ENSG00000248954	AC027801.2	-0.00581904	1	lincRNA
ENSG00000248955	AC113367.2	0.209798	1	processed_pseudogene
ENSG00000248956	HMGB1P44	0.528792	1	processed_pseudogene
ENSG00000248958	ZSWIM5P3	0.748043	1	processed_pseudogene
ENSG00000248965	AC011389.2	-0.0914661	1	antisense_RNA
ENSG00000248966	BCLAF1P1	-0.0174726	1	processed_pseudogene
ENSG00000248967	AC022493.2	-0.178163	1	processed_pseudogene
ENSG00000248968	AC012640.1	-0.512762	1	antisense_RNA
ENSG00000248969	AC137810.1	0.636765	1	antisense_RNA
ENSG00000248971	KRT8P46	-0.132561	1	processed_pseudogene
ENSG00000248975	AL133372.2	-0.310975	1	lincRNA
ENSG00000248977	AC095057.1	0.311095	1	processed_pseudogene
ENSG00000248978	AC009901.1	0.826904	1	unprocessed_pseudogene
ENSG00000248979	LAMTOR3P2	0.2003	1	processed_pseudogene
ENSG00000248984	AC004054.1	0.305115	1	antisense_RNA
ENSG00000248987	PRDX4P1	-0.0383034	1	processed_pseudogene
ENSG00000248988	AC093700.1	-0.0215638	1	processed_pseudogene
ENSG00000248990	AC100773.1	0.44362	1	lincRNA
ENSG00000248991	AC097375.1	-0.0365493	1	lincRNA
ENSG00000248994	AC126768.2	-0.170171	1	lincRNA
ENSG00000248995	LINC02231	0.0263288	1	lincRNA
ENSG00000248996	AC145098.1	1.35299	1	antisense_RNA
ENSG00000249001	AC093895.1	0.306519	1	antisense_RNA
ENSG00000249002	AC096745.1	0.40971	1	processed_pseudogene
ENSG00000249004	PRMT5P1	0.0797944	1	processed_pseudogene
ENSG00000249006	AL136360.1	-0.0166859	1	processed_pseudogene
ENSG00000249007	AL691482.3	0.353003	1	sense_intronic
ENSG00000249008	AC097518.1	0.269642	1	lincRNA
ENSG00000249012	AC104819.1	-0.419537	1	unprocessed_pseudogene
ENSG00000249013	FTH1P21	0.0749958	1	processed_pseudogene
ENSG00000249014	HMGN2P4	-0.435378	1	processed_pseudogene
ENSG00000249019	AC108471.1	0.258911	1	processed_pseudogene
ENSG00000249021	AC008549.2	-0.113351	1	lincRNA
ENSG00000249022	AC093599.1	0.194665	1	lincRNA
ENSG00000249026	CTNNA1P1	-0.0846016	1	processed_pseudogene
ENSG00000249028	AC004672.1	-0.588044	1	antisense_RNA
ENSG00000249031	SUMO2P6	-0.340936	1	processed_pseudogene
ENSG00000249035	CLMAT3	-0.00646607	1	antisense_RNA
ENSG00000249036	AC092674.1	0.279794	1	lincRNA
ENSG00000249041	AC009567.1	0.186742	1	antisense_RNA
ENSG00000249042	AC008771.1	0.16749	1	antisense_RNA
ENSG00000249045	MTND3P24	0.206501	1	unprocessed_pseudogene
ENSG00000249047	COX6B1P5	0.695138	1	processed_pseudogene
ENSG00000249048	TRAV31	0.701484	1	TR_V_pseudogene
ENSG00000249049	AC074124.1	-0.0435972	1	antisense_RNA
ENSG00000249050	AC021242.1	0.134506	1	processed_pseudogene
ENSG00000249051	AC112518.2	-0.207174	1	processed_pseudogene
ENSG00000249052	AC093810.1	0.0595749	1	lincRNA
ENSG00000249053	AC106794.1	-0.0135387	1	processed_pseudogene
ENSG00000249055	TBCAP3	0.347928	1	transcribed_processed_pseudogene
ENSG00000249056	AC099343.1	0.0156109	1	processed_pseudogene
ENSG00000249057	MAST4-IT1	-0.754113	1	sense_intronic
ENSG00000249061	AC109492.1	0.710362	1	lincRNA
ENSG00000249065	PCNAP1	0.316514	1	transcribed_processed_pseudogene
ENSG00000249066	LINC02496	-0.0383034	1	lincRNA
ENSG00000249068	AC008417.1	0.142751	1	processed_pseudogene
ENSG00000249069	LINC01033	0.748605	1	lincRNA
ENSG00000249072	AC114801.3	0.593759	1	processed_pseudogene
ENSG00000249077	AL158068.1	-0.0281464	1	processed_pseudogene
ENSG00000249081	OR5M14P	0.0595749	1	unprocessed_pseudogene
ENSG00000249084	AC027627.1	0.152722	1	antisense_RNA
ENSG00000249085	AC035140.1	-0.105405	1	antisense_RNA
ENSG00000249087	ZNF436-AS1	-0.108229	1	antisense_RNA
ENSG00000249089	AIG1P1	-0.0657154	1	unprocessed_pseudogene
ENSG00000249091	AC093903.1	0.668073	1	lincRNA
ENSG00000249092	AC008945.1	-0.0420632	1	processed_pseudogene
ENSG00000249094	AC007834.1	-1.15657	1	lincRNA
ENSG00000249096	LINC02362	0.418045	1	lincRNA
ENSG00000249098	AC055733.1	-0.339523	1	processed_pseudogene
ENSG00000249100	AC008885.2	-0.498071	1	lincRNA
ENSG00000249101	AC008834.1	0.378193	1	processed_pseudogene
ENSG00000249102	AC034223.1	-0.0176962	1	lincRNA
ENSG00000249106	AC097537.1	0.272175	1	antisense_RNA
ENSG00000249109	AC140125.2	-0.68537	1	antisense_RNA
ENSG00000249111	AC108517.1	0.0595749	1	lincRNA
ENSG00000249112	AC112196.1	-0.144924	1	antisense_RNA
ENSG00000249114	AC022447.5	-0.249531	1	sense_intronic
ENSG00000249115	HAUS5	0.118991	1	protein_coding
ENSG00000249119	MTND6P4	-1.10945	1	processed_pseudogene
ENSG00000249125	AC093821.1	-1.02275	1	lincRNA
ENSG00000249128	LINC02215	0.194089	1	lincRNA
ENSG00000249129	SUDS3P1	0.00667774	1	processed_pseudogene
ENSG00000249131	PSD2-AS1	1.2707	1	lincRNA
ENSG00000249138	SLED1	0.26409	1	transcribed_processed_pseudogene
ENSG00000249140	PRDX2P3	-0.0265412	1	processed_pseudogene
ENSG00000249141	AL159163.1	-0.274985	1	protein_coding
ENSG00000249142	AC074134.1	-0.848674	1	processed_pseudogene
ENSG00000249148	AC006445.2	-0.493878	1	processed_pseudogene
ENSG00000249149	AC099522.1	-0.166136	1	transcribed_processed_pseudogene
ENSG00000249150	AC010267.1	0.175569	1	lincRNA
ENSG00000249157	AC093259.1	-0.0136774	1	processed_pseudogene
ENSG00000249158	PCDHA11	0.0135213	1	protein_coding
ENSG00000249159	AC091965.1	0.0937925	1	lincRNA
ENSG00000249160	LINC02213	0.0156039	1	lincRNA
ENSG00000249163	AL121809.1	-0.534098	1	antisense_RNA
ENSG00000249166	AC092336.1	0.0595749	1	lincRNA
ENSG00000249167	SEMA6A-AS2	0.645009	1	lincRNA
ENSG00000249169	AC026780.1	-0.0214118	1	lincRNA
ENSG00000249170	AC096713.1	-0.415125	1	processed_pseudogene
ENSG00000249175	AC008534.1	0.531992	1	antisense_RNA
ENSG00000249176	AC027801.3	-0.0842274	1	processed_pseudogene
ENSG00000249177	MTND4P29	0.380426	1	unprocessed_pseudogene
ENSG00000249180	AC020900.1	0.917298	1	antisense_RNA
ENSG00000249183	SUMO2P4	0.0157748	1	processed_pseudogene
ENSG00000249188	ENPP7P1	-0.907309	1	transcribed_unprocessed_pseudogene
ENSG00000249192	MTND3P25	0.0284296	1	processed_pseudogene
ENSG00000249193	HSPD1P5	-0.392135	1	processed_pseudogene
ENSG00000249196	TMEM132D-AS1	0.120792	1	antisense_RNA
ENSG00000249198	AC106822.1	-0.0365493	1	lincRNA
ENSG00000249200	AC110775.1	0.586791	1	processed_pseudogene
ENSG00000249201	CTD-3080P12.3	-0.0214386	1	antisense_RNA
ENSG00000249203	LINC02224	0.548751	1	lincRNA
ENSG00000249206	GCNT1P2	0.417254	1	processed_pseudogene
ENSG00000249207	AC079921.1	0.220848	1	antisense_RNA
ENSG00000249210	GAPDHP38	-0.265955	1	processed_pseudogene
ENSG00000249212	ATP1B1P1	-0.126569	1	unprocessed_pseudogene
ENSG00000249215	NCOA4P4	-0.142834	1	processed_pseudogene
ENSG00000249216	AC105389.2	-0.26736	1	antisense_RNA
ENSG00000249219	AC108199.1	-0.213884	1	antisense_RNA
ENSG00000249222	ATP5L2	-0.320625	1	protein_coding
ENSG00000249225	AC117460.1	0.034514	1	antisense_RNA
ENSG00000249226	SUCLG2P4	-0.0135387	1	processed_pseudogene
ENSG00000249228	AC068944.1	0.274208	1	lincRNA
ENSG00000249229	NAMPTP2	0.110621	1	processed_pseudogene
ENSG00000249231	CASC16	0.0989352	1	lincRNA
ENSG00000249234	AC108063.1	-0.421926	1	antisense_RNA
ENSG00000249236	AC008892.1	0.355528	1	lincRNA
ENSG00000249237	AL359273.1	0.229861	1	transcribed_unitary_pseudogene
ENSG00000249238	BCL9P1	0.41507	1	processed_pseudogene
ENSG00000249239	AC095059.2	0.230652	1	processed_pseudogene
ENSG00000249240	AC069368.1	-0.0226977	1	protein_coding
ENSG00000249241	LINC02265	0.698954	1	lincRNA
ENSG00000249242	TMEM150C	-0.110046	1	protein_coding
ENSG00000249244	AC110373.1	0.194833	1	unprocessed_pseudogene
ENSG00000249245	NCOA4P3	-0.165244	1	processed_pseudogene
ENSG00000249247	MTCYBP17	0.342234	1	unprocessed_pseudogene
ENSG00000249249	AC010226.1	-0.00720522	1	antisense_RNA
ENSG00000249252	AC098829.1	0.534872	1	antisense_RNA
ENSG00000249253	AC093004.1	0.185598	1	processed_pseudogene
ENSG00000249255	PGAM1P9	0.244923	1	processed_pseudogene
ENSG00000249256	ATP5LP3	-0.0998507	1	processed_pseudogene
ENSG00000249257	AC097473.1	-0.245869	1	processed_pseudogene
ENSG00000249258	AC079193.2	0.25765	1	lincRNA
ENSG00000249259	AC027613.1	-0.682552	1	transcribed_processed_pseudogene
ENSG00000249261	AC109464.2	-0.332442	1	lincRNA
ENSG00000249262	AC112250.1	-0.0121654	1	processed_pseudogene
ENSG00000249263	PARP4P3	0.19387	1	transcribed_unprocessed_pseudogene
ENSG00000249264	EEF1A1P9	-0.240142	1	processed_pseudogene
ENSG00000249266	MTHFD2P6	0.392707	1	processed_pseudogene
ENSG00000249267	LINC00939	0.00738855	1	lincRNA
ENSG00000249271	HNRNPA1P44	0.34257	1	processed_pseudogene
ENSG00000249272	UNC93B8	0.0754399	1	unprocessed_pseudogene
ENSG00000249274	PDLIM1P4	0.446162	1	processed_pseudogene
ENSG00000249277	AC092436.3	0.646404	1	processed_pseudogene
ENSG00000249278	AC112249.1	0.525366	1	processed_pseudogene
ENSG00000249279	LINC02057	0.710101	1	lincRNA
ENSG00000249283	ACTR3BP4	0.325324	1	processed_pseudogene
ENSG00000249286	AMD1P3	0.289689	1	processed_pseudogene
ENSG00000249288	SLC25A15P5	1.11895	1	unprocessed_pseudogene
ENSG00000249290	AC010181.1	-1.31529	1	antisense_RNA
ENSG00000249293	AC091868.2	0.649711	1	antisense_RNA
ENSG00000249295	AC145146.2	-0.0176962	1	antisense_RNA
ENSG00000249301	AC108120.2	0.357389	1	processed_pseudogene
ENSG00000249302	FTH1P24	0.620583	1	processed_pseudogene
ENSG00000249304	AC104779.1	0.823243	1	antisense_RNA
ENSG00000249305	AC048346.1	0.0754399	1	processed_pseudogene
ENSG00000249306	LINC01411	0.0776959	1	lincRNA
ENSG00000249307	LINC01088	0.303936	1	antisense_RNA
ENSG00000249309	AC020703.1	0.50936	1	antisense_RNA
ENSG00000249311	TERF1P3	-0.0742774	1	processed_pseudogene
ENSG00000249312	ARL2BPP4	0.529101	1	processed_pseudogene
ENSG00000249316	AF131216.2	1.03853	1	unprocessed_pseudogene
ENSG00000249317	AC002460.1	-0.450199	1	processed_transcript
ENSG00000249318	AC010468.2	0.60848	1	antisense_RNA
ENSG00000249320	AC133963.2	-0.0176962	1	processed_pseudogene
ENSG00000249326	CTD-2194D22.4	-0.164912	1	antisense_RNA
ENSG00000249328	AC036214.1	0.0812389	1	lincRNA
ENSG00000249330	AC095060.1	-0.157536	1	antisense_RNA
ENSG00000249332	AC016651.1	-0.355506	1	lincRNA
ENSG00000249335	AC093523.1	0.415487	1	lincRNA
ENSG00000249341	AC124017.1	0.274297	1	sense_intronic
ENSG00000249343	LINC01333	0.280837	1	lincRNA
ENSG00000249345	LINC02405	0.798628	1	lincRNA
ENSG00000249346	LINC01016	0.0620302	1	lincRNA
ENSG00000249348	UGDH-AS1	-0.0258366	1	antisense_RNA
ENSG00000249352	LINC02198	0.680629	1	lincRNA
ENSG00000249353	NPM1P27	0.105208	1	processed_pseudogene
ENSG00000249359	AC093274.1	-0.23542	1	lincRNA
ENSG00000249360	AC034232.1	0.385879	1	processed_pseudogene
ENSG00000249362	LINC02488	0.946749	1	lincRNA
ENSG00000249363	AC011411.1	-0.329677	1	processed_pseudogene
ENSG00000249364	AC112206.2	0.391413	1	lincRNA
ENSG00000249365	AC110009.1	-0.0437192	1	lincRNA
ENSG00000249372	ATP6V1G1P6	0.694151	1	processed_pseudogene
ENSG00000249373	AC093879.2	0.0508607	1	antisense_RNA
ENSG00000249375	CASC11	-0.776089	1	lincRNA
ENSG00000249378	LINC01060	0.388022	1	lincRNA
ENSG00000249379	AL033397.2	-0.16562	1	antisense_RNA
ENSG00000249380	AC138853.1	0.152722	1	processed_pseudogene
ENSG00000249381	LINC00500	0.0500751	1	lincRNA
ENSG00000249383	LINC02071	0.277312	1	lincRNA
ENSG00000249386	MTCO2P9	0.455943	1	unprocessed_pseudogene
ENSG00000249388	AC023794.2	0.378193	1	lincRNA
ENSG00000249392	AC096588.1	0.206501	1	lincRNA
ENSG00000249395	CASC9	0.244427	1	lincRNA
ENSG00000249405	AC022441.1	0.206501	1	lincRNA
ENSG00000249406	AC015909.1	0.272028	1	lincRNA
ENSG00000249407	IL20RB-AS1	2.52443	1	antisense_RNA
ENSG00000249409	AC025741.1	0.757945	1	lincRNA
ENSG00000249410	AK4P2	0.0511773	1	processed_pseudogene
ENSG00000249411	AC022325.1	0.241008	1	processed_pseudogene
ENSG00000249412	AC010285.2	0.25517	1	antisense_RNA
ENSG00000249416	AC107393.1	-0.127321	1	processed_pseudogene
ENSG00000249417	AC117383.1	-0.21887	1	antisense_RNA
ENSG00000249419	AC023136.1	0.579187	1	antisense_RNA
ENSG00000249421	ADAMTS19-AS1	0.111702	1	antisense_RNA
ENSG00000249423	AC109464.3	-0.31457	1	lincRNA
ENSG00000249425	LINC02477	0.0782294	1	lincRNA
ENSG00000249426	AC093206.1	0.657133	1	lincRNA
ENSG00000249429	AC016598.1	0.481117	1	lincRNA
ENSG00000249433	AC008628.1	0.418675	1	processed_pseudogene
ENSG00000249436	AC008780.2	0.756148	1	lincRNA
ENSG00000249437	NAIP	-0.0909532	1	protein_coding
ENSG00000249439	HMGN1P14	0.0300985	1	processed_pseudogene
ENSG00000249448	MTCO1P24	0.0184442	1	processed_pseudogene
ENSG00000249449	MRPL57P6	0.279185	1	processed_pseudogene
ENSG00000249451	AC021491.1	-0.0372899	1	lincRNA
ENSG00000249452	AC093878.1	-0.519737	1	processed_pseudogene
ENSG00000249453	AC092834.1	0.881141	1	antisense_RNA
ENSG00000249456	AL731577.2	-0.779679	1	sense_overlapping
ENSG00000249458	AC092673.1	0.784139	1	lincRNA
ENSG00000249459	ZNF286B	0.164745	1	protein_coding
ENSG00000249462	MLLT10P2	0.206501	1	processed_pseudogene
ENSG00000249464	LINC01091	0.0457036	1	lincRNA
ENSG00000249465	RBMXP4	-0.0140846	1	processed_pseudogene
ENSG00000249467	AL592156.1	0.279185	1	processed_pseudogene
ENSG00000249471	ZNF324B	-0.295078	1	protein_coding
ENSG00000249476	AC008467.1	0.682897	1	lincRNA
ENSG00000249478	AC010307.3	-1.03779	1	antisense_RNA
ENSG00000249481	SPATS1	-0.081998	1	protein_coding
ENSG00000249482	USP17L14P	-0.0365493	1	unprocessed_pseudogene
ENSG00000249483	AC026726.1	0.0263179	1	lincRNA
ENSG00000249484	LINC01470	0.33261	1	lincRNA
ENSG00000249485	RBBP4P1	-0.0193025	1	processed_pseudogene
ENSG00000249486	AC091912.1	0.0595749	1	unprocessed_pseudogene
ENSG00000249487	LINC01586	0.229032	1	lincRNA
ENSG00000249488	NACAP5	-0.247529	1	processed_pseudogene
ENSG00000249489	GAPDHP70	-0.0607733	1	processed_pseudogene
ENSG00000249492	AC114956.3	-0.426426	1	processed_transcript
ENSG00000249493	ANKRD20A18P	-0.310835	1	unprocessed_pseudogene
ENSG00000249494	AC008629.1	-0.196685	1	antisense_RNA
ENSG00000249500	LINC01179	-0.104583	1	lincRNA
ENSG00000249502	AC006160.1	0.12027	1	antisense_RNA
ENSG00000249503	HMGN1P16	0.753245	1	processed_pseudogene
ENSG00000249506	ZEB2P1	0.753759	1	transcribed_processed_pseudogene
ENSG00000249509	AC023886.1	-1.01511	1	antisense_RNA
ENSG00000249510	AP003478.1	0.0349023	1	processed_pseudogene
ENSG00000249513	AC110751.1	0.436233	1	lincRNA
ENSG00000249514	TMEM251P1	0.403454	1	processed_pseudogene
ENSG00000249515	LINC02113	0.0754399	1	lincRNA
ENSG00000249516	PRELID3BP6	-0.226018	1	processed_pseudogene
ENSG00000249518	AC011352.2	0.00697773	1	processed_pseudogene
ENSG00000249525	AC034159.1	-0.0327946	1	processed_pseudogene
ENSG00000249526	AC008667.1	0.00753854	1	lincRNA
ENSG00000249531	AC098799.2	0.354024	1	processed_pseudogene
ENSG00000249532	AC106864.1	0.489559	1	antisense_RNA
ENSG00000249534	LINC01258	2.08037	1	lincRNA
ENSG00000249540	AC117383.2	-0.0433616	1	processed_pseudogene
ENSG00000249541	AC116359.1	-0.165988	1	processed_pseudogene
ENSG00000249545	AC012312.1	0.612911	1	antisense_RNA
ENSG00000249550	LINC01234	0.242713	1	lincRNA
ENSG00000249551	LINC02216	-0.0383034	1	lincRNA
ENSG00000249553	PPP2R2B-IT1	0.372199	1	sense_intronic
ENSG00000249555	TMEM248P1	0.456373	1	processed_pseudogene
ENSG00000249558	RCC2P4	0.287714	1	processed_pseudogene
ENSG00000249562	AC091885.1	0.460325	1	processed_pseudogene
ENSG00000249563	AC098976.1	-0.0205524	1	unprocessed_pseudogene
ENSG00000249565	SERBP1P5	0.0194943	1	processed_pseudogene
ENSG00000249568	AC104793.1	-0.359574	1	antisense_RNA
ENSG00000249572	AC034231.1	-0.0233711	1	antisense_RNA
ENSG00000249574	AC226118.1	-0.032061	1	lincRNA
ENSG00000249577	AC010424.1	0.212676	1	processed_pseudogene
ENSG00000249580	MTATP6P22	-0.199049	1	unprocessed_pseudogene
ENSG00000249581	CLRN2	0.0140312	1	protein_coding
ENSG00000249582	RPL7L1P4	0.152722	1	processed_pseudogene
ENSG00000249584	LINC02225	0.737179	1	lincRNA
ENSG00000249588	AC010280.3	0.47094	1	lincRNA
ENSG00000249592	AC139887.2	-0.207933	1	antisense_RNA
ENSG00000249593	AC011405.1	0.398718	1	antisense_RNA
ENSG00000249599	BMPR1B-AS1	-0.40691	1	lincRNA
ENSG00000249601	LINC01187	0.392493	1	lincRNA
ENSG00000249602	AL589765.4	-0.0784279	1	antisense_RNA
ENSG00000249604	AC096564.2	0.0010766	1	antisense_RNA
ENSG00000249605	AC008652.1	0.674888	1	sense_intronic
ENSG00000249609	AC080188.2	0.675704	1	antisense_RNA
ENSG00000249610	AC010255.2	-0.0745195	1	antisense_RNA
ENSG00000249614	LINC02503	0.152043	1	lincRNA
ENSG00000249617	AC106872.7	-0.104258	1	processed_pseudogene
ENSG00000249618	LINC02465	-0.284581	1	lincRNA
ENSG00000249621	AC113349.1	0.295416	1	lincRNA
ENSG00000249623	AC079858.1	0.712173	1	antisense_RNA
ENSG00000249626	AC024560.2	0.00790199	1	processed_pseudogene
ENSG00000249628	LINC00942	-0.204904	1	lincRNA
ENSG00000249631	AC005699.1	0.663711	1	lincRNA
ENSG00000249633	OR52V1P	1.69629	1	unprocessed_pseudogene
ENSG00000249634	USP9YP5	0.11707	1	unprocessed_pseudogene
ENSG00000249635	AC109361.1	0.344691	1	antisense_RNA
ENSG00000249637	AC008438.1	-0.606132	1	antisense_RNA
ENSG00000249641	HOXC13-AS	0.195417	1	antisense_RNA
ENSG00000249642	AC097521.1	0.0161705	1	lincRNA
ENSG00000249645	AC114912.1	0.0225001	1	lincRNA
ENSG00000249647	C5orf66-AS2	1.03706	1	lincRNA
ENSG00000249649	MRPS33P2	0.223752	1	processed_pseudogene
ENSG00000249650	AC106772.1	-0.0540876	1	antisense_RNA
ENSG00000249654	VN1R104P	0.378193	1	transcribed_unprocessed_pseudogene
ENSG00000249655	AC008434.1	-0.19032	1	antisense_RNA
ENSG00000249658	AC005823.1	-0.395761	1	lincRNA
ENSG00000249661	TNRC18P1	0.433973	1	processed_pseudogene
ENSG00000249662	LINC02218	-0.0130502	1	lincRNA
ENSG00000249664	AC027338.1	0.0299483	1	lincRNA
ENSG00000249667	LINC01259	0.385385	1	lincRNA
ENSG00000249669	CARMN	0.303871	1	lincRNA
ENSG00000249673	NOP14-AS1	-0.177842	1	antisense_RNA
ENSG00000249678	AC097716.1	0.664804	1	antisense_RNA
ENSG00000249679	AC106897.1	1.09373	1	antisense_RNA
ENSG00000249680	TUBA3GP	0.160546	1	unprocessed_pseudogene
ENSG00000249681	KRT19P3	0.0233909	1	processed_pseudogene
ENSG00000249684	AC106795.2	-0.417626	1	antisense_RNA
ENSG00000249685	AC079921.2	-0.0554453	1	lincRNA
ENSG00000249688	AC022447.6	0.590943	1	sense_intronic
ENSG00000249689	AC138517.1	0.940847	1	processed_pseudogene
ENSG00000249690	AC110813.1	0.628019	1	antisense_RNA
ENSG00000249691	AC026117.1	0.188643	1	processed_pseudogene
ENSG00000249692	AC009567.2	0.169385	1	processed_pseudogene
ENSG00000249693	THEGL	0.515657	1	protein_coding
ENSG00000249695	AC026369.1	-1.23107	1	antisense_RNA
ENSG00000249697	AC034245.1	0.185598	1	lincRNA
ENSG00000249698	MTCO3P9	-0.259248	1	unprocessed_pseudogene
ENSG00000249699	LINC02261	0.80109	1	lincRNA
ENSG00000249700	SRD5A3-AS1	0.134359	1	processed_transcript
ENSG00000249706	AC105384.1	0.635435	1	sense_intronic
ENSG00000249709	ZNF564	0.175259	1	protein_coding
ENSG00000249710	AP001961.1	-0.269091	1	antisense_RNA
ENSG00000249713	AC026725.1	-0.0362982	1	antisense_RNA
ENSG00000249715	FER1L5	0.467284	1	protein_coding
ENSG00000249717	AC110760.2	2.04515	1	antisense_RNA
ENSG00000249721	AC112206.3	0.458246	1	processed_pseudogene
ENSG00000249722	AC025752.1	0.181453	1	lincRNA
ENSG00000249725	AC079942.1	0.405808	1	lincRNA
ENSG00000249727	AC097494.1	-0.0437192	1	lincRNA
ENSG00000249729	AC093755.1	0.530732	1	processed_pseudogene
ENSG00000249731	AC126768.3	-0.270955	1	lincRNA
ENSG00000249734	LINC02236	0.50751	1	lincRNA
ENSG00000249736	LINC02242	-0.122721	1	lincRNA
ENSG00000249737	AC020980.1	0.152722	1	antisense_RNA
ENSG00000249738	AC008691.1	0.123637	1	antisense_RNA
ENSG00000249740	OSMR-AS1	-0.0448433	1	lincRNA
ENSG00000249741	AC093890.1	0.46109	1	processed_pseudogene
ENSG00000249743	AC116345.1	-0.269177	1	lincRNA
ENSG00000249745	HMGB1P28	2.30056	1	processed_pseudogene
ENSG00000249746	AC099509.1	-0.112834	1	lincRNA
ENSG00000249747	LINC02374	0.277312	1	lincRNA
ENSG00000249748	AC112204.2	-3.63794	1	antisense_RNA
ENSG00000249751	ECSCR	0.221681	1	protein_coding
ENSG00000249752	AC108156.1	-0.533517	1	lincRNA
ENSG00000249753	AC084357.2	0.0960647	1	antisense_RNA
ENSG00000249754	NDUFB4P9	-0.186699	1	processed_pseudogene
ENSG00000249755	AC083829.1	0.590991	1	processed_pseudogene
ENSG00000249761	AC074133.1	0.44606	1	processed_pseudogene
ENSG00000249764	AC114811.1	0.4545	1	processed_pseudogene
ENSG00000249767	ENPP7P10	-0.187223	1	unprocessed_pseudogene
ENSG00000249768	HSPE1P10	0.0683854	1	processed_pseudogene
ENSG00000249770	MTND6P17	0.243504	1	unprocessed_pseudogene
ENSG00000249771	AC108210.1	0.0595749	1	lincRNA
ENSG00000249772	AC026427.1	0.163717	1	antisense_RNA
ENSG00000249773	AC092647.5	-0.453971	1	protein_coding
ENSG00000249774	AC025458.1	-0.280087	1	processed_pseudogene
ENSG00000249776	AC124854.1	0.15854	1	lincRNA
ENSG00000249777	SAP18P1	0.274208	1	processed_pseudogene
ENSG00000249778	TRMT112P2	0.44675	1	processed_pseudogene
ENSG00000249779	AC106800.2	-0.157012	1	processed_pseudogene
ENSG00000249780	AC093809.1	-0.175495	1	processed_pseudogene
ENSG00000249781	LINC02112	-0.747193	1	lincRNA
ENSG00000249784	SCARNA22	-0.572733	1	scaRNA
ENSG00000249786	EAF1-AS1	0.168605	1	antisense_RNA
ENSG00000249787	AC113385.1	-0.882275	1	lincRNA
ENSG00000249790	AC092490.1	0.55928	1	lincRNA
ENSG00000249791	AC008494.2	0.0331964	1	antisense_RNA
ENSG00000249795	AC097462.2	-0.530986	1	processed_pseudogene
ENSG00000249797	LINC02147	0.532447	1	lincRNA
ENSG00000249798	HSD3BP3	0.280628	1	unprocessed_pseudogene
ENSG00000249799	SNRPCP13	-0.180476	1	processed_pseudogene
ENSG00000249806	AC139720.1	0.0798812	1	lincRNA
ENSG00000249807	AC034229.1	0.561216	1	lincRNA
ENSG00000249815	AC004704.1	-0.0437192	1	lincRNA
ENSG00000249816	LINC00964	0.0336085	1	lincRNA
ENSG00000249819	AC112240.1	0.475059	1	processed_pseudogene
ENSG00000249820	AC055753.1	0.0682024	1	processed_pseudogene
ENSG00000249825	CTD-2201I18.1	0.0343943	1	antisense_RNA
ENSG00000249829	AC016559.1	0.67251	1	processed_pseudogene
ENSG00000249830	LINC02162	-0.0176962	1	lincRNA
ENSG00000249833	CCDC37-AS1	-0.318018	1	antisense_RNA
ENSG00000249834	PGBD4P3	-0.0284916	1	processed_pseudogene
ENSG00000249838	SUMO2P7	-0.226492	1	processed_pseudogene
ENSG00000249839	AC011330.1	1.0499	1	unprocessed_pseudogene
ENSG00000249840	GAPDHP76	0.127406	1	unprocessed_pseudogene
ENSG00000249844	OR7E43P	0.016655	1	unprocessed_pseudogene
ENSG00000249846	LINC02021	0.03703	1	lincRNA
ENSG00000249848	AC112673.1	0.163602	1	processed_pseudogene
ENSG00000249849	AC138819.1	0.964957	1	antisense_RNA
ENSG00000249850	KRT18P31	0.377517	1	processed_pseudogene
ENSG00000249851	RPS27AP18	0.152722	1	processed_pseudogene
ENSG00000249852	AC145676.1	-0.379414	1	TEC
ENSG00000249853	HS3ST5	-0.179953	1	protein_coding
ENSG00000249855	EEF1A1P19	0.00658897	1	processed_pseudogene
ENSG00000249856	AC116337.3	-0.173232	1	lincRNA
ENSG00000249857	AC027338.2	-0.195289	1	lincRNA
ENSG00000249858	SNX5P1	0.0756543	1	processed_pseudogene
ENSG00000249859	PVT1	-0.251108	1	lincRNA
ENSG00000249860	MTRNR2L5	0.82041	1	protein_coding
ENSG00000249861	LGALS16	0.0595749	1	protein_coding
ENSG00000249863	AC021106.1	0.278312	1	processed_pseudogene
ENSG00000249865	AC027343.2	0.0432232	1	antisense_RNA
ENSG00000249866	OR7E83P	0.0662353	1	unprocessed_pseudogene
ENSG00000249867	AC090833.1	0.0770858	1	lincRNA
ENSG00000249870	AC005920.2	0.271096	1	antisense_RNA
ENSG00000249873	LINC02372	0.16921	1	lincRNA
ENSG00000249875	AC116616.1	0.345698	1	lincRNA
ENSG00000249876	AC010285.3	0.297194	1	processed_pseudogene
ENSG00000249877	AC105924.1	1.65338	1	lincRNA
ENSG00000249878	AC026434.2	-6.40744	1	processed_pseudogene
ENSG00000249881	AC008696.2	0.701	1	sense_overlapping
ENSG00000249883	AC104803.1	0.377235	1	lincRNA
ENSG00000249884	RNF103-CHMP3	-0.900975	1	protein_coding
ENSG00000249887	AC108210.2	0.717563	1	processed_pseudogene
ENSG00000249888	AC106800.3	0.419518	1	processed_pseudogene
ENSG00000249889	ALG1L11P	0.276873	1	unprocessed_pseudogene
ENSG00000249892	AC093857.1	0.119644	1	lincRNA
ENSG00000249893	MTND6P16	-0.366014	1	unprocessed_pseudogene
ENSG00000249896	LINC02495	0.162864	1	transcribed_unprocessed_pseudogene
ENSG00000249898	MCPH1-AS1	0.180231	1	antisense_RNA
ENSG00000249899	AC025180.1	0.345556	1	antisense_RNA
ENSG00000249906	AC006487.1	0.700553	1	antisense_RNA
ENSG00000249908	BRD9P2	0.693885	1	unprocessed_pseudogene
ENSG00000249909	CYCTP	-0.0512491	1	unitary_pseudogene
ENSG00000249915	PDCD6	-0.037926	1	protein_coding
ENSG00000249916	AC119150.1	0.647249	1	antisense_RNA
ENSG00000249917	LINC00536	0.526592	1	lincRNA
ENSG00000249919	FABP5P6	0.258281	1	processed_pseudogene
ENSG00000249920	HNRNPA1P55	-0.514265	1	processed_pseudogene
ENSG00000249921	AC034207.1	0.130169	1	processed_pseudogene
ENSG00000249923	AC007663.2	0.472092	1	antisense_RNA
ENSG00000249926	AC117500.2	-0.134429	1	lincRNA
ENSG00000249928	UQCRBP3	0.677176	1	processed_pseudogene
ENSG00000249930	AC007016.1	0.16171	1	processed_pseudogene
ENSG00000249931	GOLGA8K	0.361142	1	protein_coding
ENSG00000249934	NCOA4P2	0.370235	1	processed_pseudogene
ENSG00000249936	RAC1P2	0.0136908	1	processed_pseudogene
ENSG00000249937	LINC02223	0.607878	1	lincRNA
ENSG00000249944	AC008628.2	-0.110513	1	processed_pseudogene
ENSG00000249947	XBP1P1	0.179236	1	processed_pseudogene
ENSG00000249948	GBA3	-0.152769	1	polymorphic_pseudogene
ENSG00000249951	AC108067.1	-0.152429	1	lincRNA
ENSG00000249955	AC084866.1	0.257196	1	antisense_RNA
ENSG00000249958	CCT7P2	-0.671803	1	processed_pseudogene
ENSG00000249959	AC024587.2	-0.108204	1	lincRNA
ENSG00000249960	AC067942.3	-0.176759	1	processed_pseudogene
ENSG00000249961	TERB1	0.328291	1	protein_coding
ENSG00000249963	EEF1A1P20	0.0623396	1	processed_pseudogene
ENSG00000249965	CDC42P4	0.34756	1	processed_pseudogene
ENSG00000249966	AC025183.2	-0.00495223	1	antisense_RNA
ENSG00000249970	AC074250.1	0.192265	1	processed_pseudogene
ENSG00000249973	CHCHD2P7	-0.350324	1	processed_pseudogene
ENSG00000249975	OR5H3P	0.0595749	1	unprocessed_pseudogene
ENSG00000249976	AC108157.1	0.15457	1	processed_pseudogene
ENSG00000249977	AC106748.1	-0.751721	1	processed_pseudogene
ENSG00000249978	TRGV7	-0.0251146	1	TR_V_pseudogene
ENSG00000249984	AC026780.2	1.21963	1	lincRNA
ENSG00000249986	YWHAQP6	-0.0762151	1	processed_pseudogene
ENSG00000249987	RPS4XP20	-0.419903	1	processed_pseudogene
ENSG00000249988	AC092546.1	0.83415	1	lincRNA
ENSG00000249992	TMEM158	-0.1865	1	protein_coding
ENSG00000249993	BFSP2-AS1	0.376831	1	antisense_RNA
ENSG00000249995	ECM1P2	0.166539	1	processed_pseudogene
ENSG00000249996	AC106786.2	-0.649383	1	antisense_RNA
ENSG00000249997	MTCO3P7	0.235187	1	unprocessed_pseudogene
ENSG00000249998	AC106894.1	0.245052	1	lincRNA
ENSG00000250001	AC027335.1	0.838183	1	sense_intronic
ENSG00000250003	LINC02107	2.12067	1	lincRNA
ENSG00000250006	AC008638.2	4.76182	1	processed_pseudogene
ENSG00000250007	AC087457.1	-0.662612	1	antisense_RNA
ENSG00000250011	HMGB1P3	0.415644	1	processed_pseudogene
ENSG00000250012	AC079848.1	-0.204215	1	antisense_RNA
ENSG00000250013	AC093286.1	0.501575	1	processed_pseudogene
ENSG00000250015	AC018752.1	0.102314	1	lincRNA
ENSG00000250017	AC117529.1	0.124362	1	processed_pseudogene
ENSG00000250020	AC113430.1	0.170665	1	processed_pseudogene
ENSG00000250025	AC011396.2	0.504602	1	antisense_RNA
ENSG00000250026	TMPRSS11BNL	0.243887	1	transcribed_unprocessed_pseudogene
ENSG00000250027	AC022272.1	0.816761	1	antisense_RNA
ENSG00000250030	AC104806.1	0.644603	1	processed_pseudogene
ENSG00000250031	AC009927.1	-0.119556	1	processed_pseudogene
ENSG00000250032	AC008869.1	0.481651	1	lincRNA
ENSG00000250033	SLC7A11-AS1	-0.176924	1	processed_transcript
ENSG00000250037	AC091965.2	0.481625	1	unprocessed_pseudogene
ENSG00000250038	AC109588.1	0.19145	1	lincRNA
ENSG00000250039	AC096719.1	0.774831	1	antisense_RNA
ENSG00000250040	RAF1P1	-0.760019	1	processed_pseudogene
ENSG00000250041	AC069360.1	-0.20145	1	lincRNA
ENSG00000250042	LINC02514	-0.0018711	1	lincRNA
ENSG00000250045	CBX3P3	0.197851	1	processed_pseudogene
ENSG00000250046	AC106864.2	0.80373	1	lincRNA
ENSG00000250049	AC114316.2	0.789439	1	lincRNA
ENSG00000250050	MTND4P9	0.435014	1	unprocessed_pseudogene
ENSG00000250056	LINC01018	-0.441274	1	lincRNA
ENSG00000250057	AC114781.2	0.774739	1	lincRNA
ENSG00000250060	AC122710.1	-1.20185	1	lincRNA
ENSG00000250061	AC091976.1	-0.319784	1	antisense_RNA
ENSG00000250062	AC104827.1	-0.0032627	1	antisense_RNA
ENSG00000250064	AC097480.1	0.074099	1	lincRNA
ENSG00000250066	AC093248.1	0.0268728	1	lincRNA
ENSG00000250067	YJEFN3	-0.126375	1	protein_coding
ENSG00000250068	AL445187.1	0.278138	1	unprocessed_pseudogene
ENSG00000250069	AC011379.1	0.209371	1	sense_intronic
ENSG00000250071	AC093214.1	-0.114094	1	processed_pseudogene
ENSG00000250072	AC091940.1	0.149725	1	lincRNA
ENSG00000250073	AP000866.2	0.654602	1	antisense_RNA
ENSG00000250074	AC006499.2	-0.0512491	1	processed_pseudogene
ENSG00000250075	AC104806.2	-0.364877	1	lincRNA
ENSG00000250076	AC017013.1	0.173373	1	processed_pseudogene
ENSG00000250078	AC019133.1	0.016655	1	lincRNA
ENSG00000250080	AC011416.1	1.04706	1	processed_pseudogene
ENSG00000250081	AC025176.1	0.205577	1	lincRNA
ENSG00000250082	AC074255.1	0.278255	1	processed_pseudogene
ENSG00000250090	AL390198.2	0.812007	1	unprocessed_pseudogene
ENSG00000250091	DNAH10OS	-0.127235	1	protein_coding
ENSG00000250092	AC096576.3	1.10223	1	antisense_RNA
ENSG00000250095	NREP-AS1	-0.0734008	1	antisense_RNA
ENSG00000250098	AC007370.1	0.0305307	1	lincRNA
ENSG00000250099	AC091893.1	0.203041	1	processed_pseudogene
ENSG00000250101	AC106795.3	-0.157024	1	lincRNA
ENSG00000250103	PANCR	0.19145	1	lincRNA
ENSG00000250105	AP002748.1	-0.923056	1	lincRNA
ENSG00000250106	ANKRD33B-AS1	-0.666273	1	antisense_RNA
ENSG00000250107	CACNA1G-AS1	0.184191	1	antisense_RNA
ENSG00000250111	AC107982.1	0.531995	1	unprocessed_pseudogene
ENSG00000250114	AC008723.1	0.17953	1	unprocessed_pseudogene
ENSG00000250115	AK3P2	0.221186	1	processed_pseudogene
ENSG00000250116	AC018682.1	0.0982575	1	antisense_RNA
ENSG00000250118	AC114300.1	0.39186	1	processed_pseudogene
ENSG00000250120	PCDHA10	0.101817	1	protein_coding
ENSG00000250125	LINC02232	0.180243	1	lincRNA
ENSG00000250126	AC116563.1	0.475059	1	lincRNA
ENSG00000250127	LINC02108	-0.148564	1	lincRNA
ENSG00000250129	AC116424.1	0.562747	1	antisense_RNA
ENSG00000250130	AC090519.1	0.221186	1	processed_pseudogene
ENSG00000250131	AC078881.1	0.0715986	1	antisense_RNA
ENSG00000250132	AC004803.1	0.0908562	1	antisense_RNA
ENSG00000250133	HOXC-AS2	-0.277194	1	processed_transcript
ENSG00000250137	AC093607.1	1.22846	1	antisense_RNA
ENSG00000250138	AC139495.3	-0.155571	1	unprocessed_pseudogene
ENSG00000250140	AC026801.2	-0.0663734	1	processed_pseudogene
ENSG00000250141	LINC02276	-0.333756	1	lincRNA
ENSG00000250144	AC104619.3	0.146936	1	processed_pseudogene
ENSG00000250145	AC114940.1	-0.404502	1	processed_pseudogene
ENSG00000250147	MORF4L2P1	-0.793855	1	processed_pseudogene
ENSG00000250148	KRT8P31	0.354249	1	processed_pseudogene
ENSG00000250151	ARPC4-TTLL3	0.0288485	1	protein_coding
ENSG00000250155	AC008957.1	-0.0915572	1	antisense_RNA
ENSG00000250156	LINC02060	0.194153	1	lincRNA
ENSG00000250158	AC099509.2	0.0314508	1	lincRNA
ENSG00000250159	AC106791.1	0.0609816	1	antisense_RNA
ENSG00000250161	TRMT112P5	0.240751	1	processed_pseudogene
ENSG00000250162	CSNK1A1P3	0.442553	1	processed_pseudogene
ENSG00000250164	AC022447.7	0.0900826	1	lincRNA
ENSG00000250166	AC087241.1	-0.159618	1	lincRNA
ENSG00000250167	AC034206.1	0.103886	1	antisense_RNA
ENSG00000250169	MTND5P13	0.133731	1	processed_pseudogene
ENSG00000250170	RASA2-IT1	0.124278	1	sense_intronic
ENSG00000250173	AC122719.2	-0.0555263	1	lincRNA
ENSG00000250174	MYLK-AS2	0.326663	1	antisense_RNA
ENSG00000250180	AC074344.2	0.0628774	1	lincRNA
ENSG00000250182	EEF1A1P13	0.0785796	1	processed_pseudogene
ENSG00000250185	RCC2P8	0.244517	1	processed_pseudogene
ENSG00000250189	AC097504.1	0.48826	1	processed_pseudogene
ENSG00000250192	AC105390.1	0.436312	1	lincRNA
ENSG00000250194	AC109458.1	0.517288	1	processed_pseudogene
ENSG00000250195	AC109927.1	1.01912	1	antisense_RNA
ENSG00000250197	HMGN1P15	0.0526886	1	processed_pseudogene
ENSG00000250198	LINC02199	0.923194	1	lincRNA
ENSG00000250202	AC093827.2	-0.329199	1	processed_pseudogene
ENSG00000250208	FZD10-AS1	-0.210471	1	processed_transcript
ENSG00000250214	AC112225.1	0.5759	1	processed_pseudogene
ENSG00000250215	CIR1P2	0.062296	1	processed_pseudogene
ENSG00000250218	ALDH1L1-AS1	-0.598911	1	antisense_RNA
ENSG00000250219	LTV1P1	0.165671	1	processed_pseudogene
ENSG00000250220	AC053527.1	0.186752	1	antisense_RNA
ENSG00000250222	AC008443.5	0.126138	1	antisense_RNA
ENSG00000250227	TRIM60P14	0.137787	1	processed_pseudogene
ENSG00000250229	AC111193.1	0.131039	1	processed_pseudogene
ENSG00000250230	AP002754.1	0.640325	1	lincRNA
ENSG00000250231	USP17L16P	-0.127321	1	unprocessed_pseudogene
ENSG00000250237	AC010273.2	0.524273	1	lincRNA
ENSG00000250238	AC253576.1	0.112243	1	processed_pseudogene
ENSG00000250240	AC008840.1	0.549804	1	antisense_RNA
ENSG00000250241	AC105383.1	0.0332416	1	lincRNA
ENSG00000250242	AC094104.1	-0.235738	1	lincRNA
ENSG00000250243	AC110296.1	0.237164	1	antisense_RNA
ENSG00000250244	AC010307.4	-0.735441	1	antisense_RNA
ENSG00000250250	CTD-2350J17.1	0.485164	1	antisense_RNA
ENSG00000250251	PKD1P6	0.157066	1	transcribed_unprocessed_pseudogene
ENSG00000250252	LINC02430	-0.468659	1	lincRNA
ENSG00000250253	AC117522.3	-0.0176962	1	processed_pseudogene
ENSG00000250254	PTTG2	-0.0867913	1	protein_coding
ENSG00000250257	LDHAL6DP	0.743682	1	unprocessed_pseudogene
ENSG00000250258	AC008496.2	0.0522223	1	antisense_RNA
ENSG00000250259	AC019103.1	-0.133278	1	lincRNA
ENSG00000250260	AC113382.2	-0.338025	1	lincRNA
ENSG00000250261	CCDC74BP1	-0.0278051	1	unprocessed_pseudogene
ENSG00000250263	LINC02509	-0.0672657	1	lincRNA
ENSG00000250264	AL669918.1	-0.176731	1	protein_coding
ENSG00000250267	AC021237.1	0.481361	1	antisense_RNA
ENSG00000250268	ALG1L14P	0.0928385	1	unprocessed_pseudogene
ENSG00000250271	AC068647.2	0.448293	1	transcribed_unprocessed_pseudogene
ENSG00000250273	PSMC1P5	-0.0766224	1	processed_pseudogene
ENSG00000250274	AC034199.1	-0.743392	1	lincRNA
ENSG00000250277	AC021146.7	0.350379	1	processed_pseudogene
ENSG00000250280	AC026124.1	-0.304346	1	sense_intronic
ENSG00000250282	AC002401.2	-0.573855	1	antisense_RNA
ENSG00000250284	AC109439.2	0.530328	1	lincRNA
ENSG00000250286	AC021491.2	-0.196143	1	processed_transcript
ENSG00000250289	VWA8P1	0.533243	1	processed_pseudogene
ENSG00000250290	NCAPGP1	-1.53836	1	processed_pseudogene
ENSG00000250292	AC093844.1	0.288967	1	processed_pseudogene
ENSG00000250293	CRYZP2	-0.472395	1	processed_pseudogene
ENSG00000250295	RDH10-AS1	-0.10497	1	antisense_RNA
ENSG00000250298	GIMD1	0.206501	1	protein_coding
ENSG00000250299	MRPS31P4	0.0356769	1	transcribed_unprocessed_pseudogene
ENSG00000250302	LINC01618	-0.482791	1	lincRNA
ENSG00000250303	AP002884.3	-0.0315908	1	lincRNA
ENSG00000250305	KIAA1456	0.109766	1	protein_coding
ENSG00000250306	AC091826.1	0.684029	1	processed_pseudogene
ENSG00000250308	SALL4P1	0.034514	1	processed_pseudogene
ENSG00000250310	AC006487.2	-0.301699	1	antisense_RNA
ENSG00000250312	ZNF718	0.281852	1	protein_coding
ENSG00000250313	LINC02229	0.164245	1	lincRNA
ENSG00000250316	AC068880.1	-0.215741	1	unprocessed_pseudogene
ENSG00000250317	SMIM20	0.00322461	1	protein_coding
ENSG00000250318	AC003072.1	0.430912	1	unprocessed_pseudogene
ENSG00000250320	AC113383.1	0.076811	1	antisense_RNA
ENSG00000250321	AC079140.2	0.245973	1	processed_pseudogene
ENSG00000250322	AC026402.1	-0.0693516	1	processed_pseudogene
ENSG00000250324	MRPL22P1	-0.389107	1	processed_pseudogene
ENSG00000250325	IGBP1P4	-0.0412191	1	processed_pseudogene
ENSG00000250326	AC104596.1	0.0262121	1	antisense_RNA
ENSG00000250327	RPSAP70	0.696286	1	processed_pseudogene
ENSG00000250328	MGC32805	-0.224259	1	antisense_RNA
ENSG00000250329	KDELC1P1	0.125083	1	processed_pseudogene
ENSG00000250330	AC016559.2	-0.289694	1	processed_pseudogene
ENSG00000250331	LINC01340	-0.272184	1	lincRNA
ENSG00000250332	AC010460.3	-0.0695127	1	processed_pseudogene
ENSG00000250337	LINC01021	0.675643	1	lincRNA
ENSG00000250338	AC095057.2	0.0523144	1	lincRNA
ENSG00000250339	CXCL1P1	-0.0934499	1	processed_pseudogene
ENSG00000250340	LINC02494	-0.0437192	1	lincRNA
ENSG00000250342	SNRPCP16	0.37178	1	processed_pseudogene
ENSG00000250343	STK32A-AS1	0.530496	1	antisense_RNA
ENSG00000250345	AC104090.1	-0.966773	1	processed_pseudogene
ENSG00000250346	EEF1GP2	0.0370728	1	processed_pseudogene
ENSG00000250347	AC005740.2	0.767755	1	processed_pseudogene
ENSG00000250348	AC113404.1	-0.0387519	1	antisense_RNA
ENSG00000250350	AC104819.2	0.0635422	1	unprocessed_pseudogene
ENSG00000250354	AC069272.1	0.286557	1	antisense_RNA
ENSG00000250357	AC108935.1	0.489382	1	lincRNA
ENSG00000250358	LINC02200	-0.0419541	1	lincRNA
ENSG00000250359	PTP4A1P4	-0.176731	1	processed_pseudogene
ENSG00000250361	GYPB	0.949241	1	protein_coding
ENSG00000250362	AC008592.1	0.418619	1	processed_transcript
ENSG00000250365	AL139353.2	0.139348	1	antisense_RNA
ENSG00000250366	TUNAR	1.15887	1	protein_coding
ENSG00000250371	AC007370.2	0.355023	1	lincRNA
ENSG00000250372	MARK2P4	0.278255	1	processed_pseudogene
ENSG00000250374	TRIM75P	0.625716	1	protein_coding
ENSG00000250377	AC008525.1	0.29759	1	lincRNA
ENSG00000250378	AC114296.1	0.116685	1	protein_coding
ENSG00000250379	AC020659.2	0.530982	1	antisense_RNA
ENSG00000250383	AC008871.1	-0.195806	1	antisense_RNA
ENSG00000250386	AC233724.10	-0.0176962	1	processed_pseudogene
ENSG00000250389	MTND6P2	0.187963	1	processed_pseudogene
ENSG00000250390	AP001790.1	0.306983	1	lincRNA
ENSG00000250391	AC092284.1	0.362822	1	processed_pseudogene
ENSG00000250392	LINC02502	0.165878	1	lincRNA
ENSG00000250393	AC093664.1	0.478535	1	processed_pseudogene
ENSG00000250397	AP006623.1	-0.444899	1	antisense_RNA
ENSG00000250400	LINC00977	0.233359	1	lincRNA
ENSG00000250403	AC097460.2	1.00801	1	processed_pseudogene
ENSG00000250405	AC113367.3	0.0739897	1	processed_pseudogene
ENSG00000250406	AC109811.1	-1.025	1	lincRNA
ENSG00000250407	AC008728.1	0.583145	1	antisense_RNA
ENSG00000250409	AC010608.1	-0.364241	1	antisense_RNA
ENSG00000250410	AC112722.1	-0.0959467	1	antisense_RNA
ENSG00000250411	AC109458.2	0.259361	1	lincRNA
ENSG00000250412	KLHL2P1	0.800372	1	unprocessed_pseudogene
ENSG00000250413	AC005674.1	0.160845	1	antisense_RNA
ENSG00000250415	AC022113.2	-0.00614158	1	lincRNA
ENSG00000250417	LINC02116	-0.324564	1	lincRNA
ENSG00000250418	AC093292.1	0.957885	1	lincRNA
ENSG00000250420	AACSP1	0.40967	1	transcribed_unprocessed_pseudogene
ENSG00000250421	AC106798.1	-0.357142	1	lincRNA
ENSG00000250422	AC117529.2	0.0337655	1	processed_pseudogene
ENSG00000250423	KIAA1210	0.38108	1	protein_coding
ENSG00000250425	AC098976.2	0.780361	1	unprocessed_pseudogene
ENSG00000250426	FTLP10	0.118034	1	transcribed_processed_pseudogene
ENSG00000250427	LINC02148	0.888555	1	lincRNA
ENSG00000250428	AC100858.1	-0.385569	1	processed_pseudogene
ENSG00000250432	LINC01598	0.0107102	1	lincRNA
ENSG00000250433	CLSTN2-AS1	-0.131456	1	antisense_RNA
ENSG00000250441	AC109481.1	0.438975	1	processed_pseudogene
ENSG00000250442	EIF3KP3	0.037484	1	processed_pseudogene
ENSG00000250444	CCT5P1	0.285361	1	processed_pseudogene
ENSG00000250446	LINC01332	0.277312	1	lincRNA
ENSG00000250447	LINC02105	0.589293	1	lincRNA
ENSG00000250448	AC092335.1	0.641106	1	antisense_RNA
ENSG00000250451	HOXC-AS1	-0.1067	1	antisense_RNA
ENSG00000250455	AC117532.1	-0.416683	1	unprocessed_pseudogene
ENSG00000250456	LINC02260	-0.0176962	1	lincRNA
ENSG00000250458	AC093767.1	0.277312	1	processed_pseudogene
ENSG00000250461	AC122718.1	0.277395	1	processed_pseudogene
ENSG00000250462	LRRC37BP1	0.0477185	1	transcribed_unprocessed_pseudogene
ENSG00000250464	LRRC34P2	0.0628774	1	processed_pseudogene
ENSG00000250470	AC253536.5	-0.146485	1	unprocessed_pseudogene
ENSG00000250471	GMPSP1	-0.182693	1	processed_pseudogene
ENSG00000250472	TRIM36-IT1	-3.11873	1	sense_intronic
ENSG00000250473	DUTP7	0.282589	1	processed_pseudogene
ENSG00000250474	WBP1LP2	0.913442	1	processed_pseudogene
ENSG00000250476	ENPP7P9	-0.288994	1	processed_pseudogene
ENSG00000250479	CHCHD10	-0.282948	1	protein_coding
ENSG00000250480	AC034244.2	0.279107	1	processed_pseudogene
ENSG00000250483	PPM1AP1	0.183124	1	processed_pseudogene
ENSG00000250484	AC108075.1	-0.135769	1	processed_pseudogene
ENSG00000250485	EXOC7P1	-0.601343	1	processed_pseudogene
ENSG00000250486	FAM218A	0.412386	1	protein_coding
ENSG00000250490	LINC02145	0.287597	1	lincRNA
ENSG00000250492	INTS6P1	-0.0933356	1	processed_pseudogene
ENSG00000250493	AP004147.1	-0.12311	1	antisense_RNA
ENSG00000250496	ABT1P1	-2.03858	1	processed_pseudogene
ENSG00000250497	AC007126.1	0.77422	1	lincRNA
ENSG00000250500	AC017007.4	-0.714053	1	processed_pseudogene
ENSG00000250501	AC093766.1	0.387107	1	lincRNA
ENSG00000250504	KRT18P51	0.263031	1	processed_pseudogene
ENSG00000250505	AC006499.3	0.0683854	1	processed_pseudogene
ENSG00000250506	CDK3	0.0294013	1	protein_coding
ENSG00000250507	AC245884.6	0.0620302	1	transcribed_unprocessed_pseudogene
ENSG00000250509	AC034213.1	-0.170912	1	lincRNA
ENSG00000250510	GPR162	-0.01079	1	protein_coding
ENSG00000250514	LINC02125	-0.204288	1	lincRNA
ENSG00000250516	AC021678.1	-0.384345	1	processed_pseudogene
ENSG00000250522	AC004066.2	0.794873	1	antisense_RNA
ENSG00000250526	CCT6P2	-0.016891	1	processed_pseudogene
ENSG00000250535	STK19B	-1.35071	1	unprocessed_pseudogene
ENSG00000250536	ABHD17AP3	0.504344	1	unprocessed_pseudogene
ENSG00000250538	AC104407.1	-0.346412	1	antisense_RNA
ENSG00000250539	KRT8P33	0.352054	1	processed_pseudogene
ENSG00000250540	AC104685.1	1.09412	1	processed_pseudogene
ENSG00000250541	AC092436.4	0.22714	1	antisense_RNA
ENSG00000250543	AC110716.1	0.0367734	1	lincRNA
ENSG00000250546	AC079160.1	0.423546	1	processed_transcript
ENSG00000250547	AC079238.1	0.106722	1	processed_pseudogene
ENSG00000250548	AL355916.1	-0.219599	1	lincRNA
ENSG00000250551	MIR583HG	1.33605	1	lincRNA
ENSG00000250561	AC079804.3	-0.243419	1	unprocessed_pseudogene
ENSG00000250562	RPL38P4	0.278262	1	processed_pseudogene
ENSG00000250563	KNOP1P5	-0.192084	1	processed_pseudogene
ENSG00000250564	AC109454.3	0.181864	1	lincRNA
ENSG00000250565	ATP6V1E2	0.0419719	1	protein_coding
ENSG00000250567	AC010406.1	0.438365	1	lincRNA
ENSG00000250568	AC098591.2	0.204738	1	processed_pseudogene
ENSG00000250569	NTAN1P2	-0.00799737	1	processed_pseudogene
ENSG00000250571	GLI4	-0.104434	1	protein_coding
ENSG00000250572	AC108516.1	-0.400955	1	lincRNA
ENSG00000250573	AC006499.4	0.147918	1	processed_pseudogene
ENSG00000250576	AC012629.1	-0.0176962	1	lincRNA
ENSG00000250577	AC109927.2	-0.182146	1	lincRNA
ENSG00000250579	AC022424.1	-0.14432	1	antisense_RNA
ENSG00000250580	SNRPCP8	-0.0806595	1	processed_pseudogene
ENSG00000250582	SMAD1-AS2	0.0600099	1	antisense_RNA
ENSG00000250583	AC034232.2	0.0595749	1	lincRNA
ENSG00000250584	LINC01511	-1.52444	1	lincRNA
ENSG00000250585	LINC00604	0.152715	1	lincRNA
ENSG00000250587	HPRT1P2	0.0156039	1	processed_pseudogene
ENSG00000250590	LINC02492	0.279185	1	lincRNA
ENSG00000250591	PRSS3P1	0.0624919	1	unprocessed_pseudogene
ENSG00000250592	AC055733.2	0.652044	1	antisense_RNA
ENSG00000250596	AC096751.1	0.278255	1	transcribed_processed_pseudogene
ENSG00000250597	AC093689.1	-0.058245	1	lincRNA
ENSG00000250600	ROPN1L-AS1	0.10748	1	antisense_RNA
ENSG00000250602	AC093535.1	-0.0864876	1	antisense_RNA
ENSG00000250603	AC068658.1	0.95547	1	lincRNA
ENSG00000250608	AC010210.1	0.38494	1	processed_transcript
ENSG00000250611	AC098862.1	-0.0135387	1	processed_pseudogene
ENSG00000250613	AC110768.2	0.938977	1	processed_pseudogene
ENSG00000250614	AC005522.2	0.502313	1	antisense_RNA
ENSG00000250616	AC012645.1	-0.279323	1	antisense_RNA
ENSG00000250619	AC021088.1	0.471557	1	antisense_RNA
ENSG00000250620	LINC02515	-0.108204	1	lincRNA
ENSG00000250622	AC093325.1	0.959537	1	processed_pseudogene
ENSG00000250623	AL136360.2	-1.14154	1	antisense_RNA
ENSG00000250624	MTCYBP43	1.01815	1	unprocessed_pseudogene
ENSG00000250626	AC093909.4	0.252241	1	lincRNA
ENSG00000250627	TTC39CP1	0.203709	1	processed_pseudogene
ENSG00000250629	AC091435.2	0.918101	1	antisense_RNA
ENSG00000250630	MTCO1P35	0.272048	1	unprocessed_pseudogene
ENSG00000250634	LINC01182	0.716164	1	lincRNA
ENSG00000250635	CXXC5-AS1	-1.00819	1	lincRNA
ENSG00000250636	AC019193.1	0.118772	1	processed_pseudogene
ENSG00000250640	AC090835.1	-0.654574	1	unprocessed_pseudogene
ENSG00000250641	AL662899.2	0.04035	1	protein_coding
ENSG00000250643	AC083906.3	-0.873981	1	antisense_RNA
ENSG00000250644	AC068580.4	0.113733	1	protein_coding
ENSG00000250645	AC010442.2	-0.0438346	1	processed_pseudogene
ENSG00000250651	PABPC1P7	0.387817	1	processed_pseudogene
ENSG00000250654	AC023794.3	0.161127	1	transcribed_unprocessed_pseudogene
ENSG00000250656	ST3GAL1P1	0.255233	1	processed_pseudogene
ENSG00000250657	AC097451.1	0.279185	1	processed_transcript
ENSG00000250658	AC097652.1	-2.79165	1	lincRNA
ENSG00000250659	AP001363.1	-0.608299	1	antisense_RNA
ENSG00000250662	HNRNPKP5	-0.0289292	1	processed_pseudogene
ENSG00000250665	AC073429.1	-0.0387519	1	lincRNA
ENSG00000250666	LINC01596	-0.111218	1	lincRNA
ENSG00000250668	LINC02123	0.0610436	1	lincRNA
ENSG00000250669	AC112206.4	-0.0032415	1	processed_pseudogene
ENSG00000250670	AC004063.1	-0.200161	1	lincRNA
ENSG00000250672	AC010343.2	0.0430256	1	processed_pseudogene
ENSG00000250673	AC097372.1	-0.0850786	1	protein_coding
ENSG00000250677	AC114781.3	0.263956	1	processed_pseudogene
ENSG00000250678	AC008629.2	-0.207809	1	processed_pseudogene
ENSG00000250682	LINC00491	-0.151819	1	lincRNA
ENSG00000250684	ADI1P2	-0.0387519	1	processed_pseudogene
ENSG00000250685	AC009123.1	0.569163	1	antisense_RNA
ENSG00000250686	AL049544.1	-0.279491	1	3prime_overlapping_ncRNA
ENSG00000250687	AC146944.2	0.136596	1	transcribed_unprocessed_pseudogene
ENSG00000250692	AC008667.2	0.287219	1	antisense_RNA
ENSG00000250694	AC010387.1	-0.268722	1	lincRNA
ENSG00000250697	AC010343.3	0.378193	1	lincRNA
ENSG00000250698	AC131182.1	-0.213335	1	antisense_RNA
ENSG00000250699	AP000892.1	1.66068	1	antisense_RNA
ENSG00000250703	AC113347.3	-0.182146	1	processed_pseudogene
ENSG00000250705	AC008526.1	0.25196	1	processed_pseudogene
ENSG00000250706	AC079340.1	0.277312	1	lincRNA
ENSG00000250708	LINC02269	0.181142	1	lincRNA
ENSG00000250711	PRELID3BP7	0.200566	1	processed_pseudogene
ENSG00000250712	AC106872.9	0.251014	1	processed_pseudogene
ENSG00000250719	AL672043.1	-0.0365493	1	protein_coding
ENSG00000250722	SELENOP	0.202427	1	protein_coding
ENSG00000250725	AC080079.1	0.265606	1	processed_pseudogene
ENSG00000250726	AC107222.1	-0.448441	1	processed_pseudogene
ENSG00000250727	AC100871.1	-0.277095	1	processed_pseudogene
ENSG00000250730	HMGB3P3	0.570165	1	processed_pseudogene
ENSG00000250731	TPM3P6	0.688531	1	processed_pseudogene
ENSG00000250732	RPEP1	0.464389	1	processed_pseudogene
ENSG00000250733	C8orf17	0.068431	1	TEC
ENSG00000250734	AL391335.1	1.27705	1	antisense_RNA
ENSG00000250739	LINC01262	0.289651	1	lincRNA
ENSG00000250740	AC109361.2	0.0628787	1	antisense_RNA
ENSG00000250742	LINC02381	-0.0314925	1	lincRNA
ENSG00000250746	AC105250.1	0.275041	1	processed_pseudogene
ENSG00000250747	AC116345.2	-0.0365493	1	processed_pseudogene
ENSG00000250748	AC025419.1	-0.702584	1	lincRNA
ENSG00000250749	AC122714.1	0.746492	1	processed_pseudogene
ENSG00000250751	AC015795.2	0.706229	1	antisense_RNA
ENSG00000250752	RPL23AP96	0.0662353	1	processed_pseudogene
ENSG00000250761	AC093305.1	0.0745911	1	antisense_RNA
ENSG00000250762	Z99943.2	0.550573	1	unprocessed_pseudogene
ENSG00000250764	AC025178.1	0.147238	1	antisense_RNA
ENSG00000250767	AC139783.1	0.334219	1	processed_pseudogene
ENSG00000250768	DPP3P1	-0.00890766	1	processed_pseudogene
ENSG00000250770	AC005865.2	-0.12554	1	transcribed_unprocessed_pseudogene
ENSG00000250771	AC106865.1	0.332975	1	transcribed_unprocessed_pseudogene
ENSG00000250777	AC131956.2	0.347209	1	lincRNA
ENSG00000250778	AC004980.4	-0.164912	1	unprocessed_pseudogene
ENSG00000250781	AC024022.1	0.264531	1	antisense_RNA
ENSG00000250786	SNHG18	0.635893	1	lincRNA
ENSG00000250787	HMGN1P17	0.152722	1	processed_pseudogene
ENSG00000250788	TUBB8P4	-0.0176962	1	unprocessed_pseudogene
ENSG00000250791	AC106892.1	0.0136496	1	lincRNA
ENSG00000250794	ALG1L12P	0.587702	1	unprocessed_pseudogene
ENSG00000250796	AC112484.3	0.445971	1	processed_pseudogene
ENSG00000250799	PRODH2	0.435173	1	protein_coding
ENSG00000250802	ZBED3-AS1	0.09275	1	antisense_RNA
ENSG00000250803	AC010255.3	0.730812	1	protein_coding
ENSG00000250804	AC073648.3	0.384568	1	unprocessed_pseudogene
ENSG00000250808	MTCO2P30	-0.473114	1	processed_pseudogene
ENSG00000250813	SERF1AP1	0.378193	1	processed_pseudogene
ENSG00000250814	LINC02221	-0.0987033	1	lincRNA
ENSG00000250815	AC105384.2	0.0995693	1	processed_pseudogene
ENSG00000250816	DCAF13P2	-4.42522	1	processed_pseudogene
ENSG00000250819	LINC02493	0.188709	1	lincRNA
ENSG00000250820	AC138965.2	0.166118	1	sense_overlapping
ENSG00000250821	EXOC1L	0.167036	1	protein_coding
ENSG00000250822	LINC02111	0.0635746	1	lincRNA
ENSG00000250825	PGAM1P12	0.457316	1	processed_pseudogene
ENSG00000250826	HNRNPA3P13	0.0324029	1	processed_pseudogene
ENSG00000250827	MFSD4BP1	0.494712	1	processed_pseudogene
ENSG00000250829	AC108865.1	-0.0172335	1	lincRNA
ENSG00000250831	AC074131.1	-0.53347	1	lincRNA
ENSG00000250835	LSM3P4	-0.136879	1	processed_pseudogene
ENSG00000250842	AC137770.1	-0.0426154	1	lincRNA
ENSG00000250846	EPHA5-AS1	0.0723092	1	lincRNA
ENSG00000250847	AC010350.1	0.176894	1	unprocessed_pseudogene
ENSG00000250848	AC021087.2	0.699281	1	processed_pseudogene
ENSG00000250853	RNF138P1	0.18807	1	processed_pseudogene
ENSG00000250855	AC139718.2	0.430355	1	lincRNA
ENSG00000250857	TRIM60P15	-0.0383034	1	processed_pseudogene
ENSG00000250858	IGBP1P5	0.206501	1	processed_pseudogene
ENSG00000250859	HNRNPKP1	0.0685049	1	processed_pseudogene
ENSG00000250860	AC093225.1	0.898661	1	processed_pseudogene
ENSG00000250862	HMGB1P29	-0.534897	1	processed_pseudogene
ENSG00000250865	AC105362.1	0.0161705	1	lincRNA
ENSG00000250866	AC022424.2	0.19145	1	antisense_RNA
ENSG00000250869	AC087359.1	0.143113	1	unprocessed_pseudogene
ENSG00000250877	AC095056.1	-0.015461	1	antisense_RNA
ENSG00000250878	METTL21EP	-0.33236	1	transcribed_unprocessed_pseudogene
ENSG00000250882	AC010261.1	-0.652994	1	antisense_RNA
ENSG00000250884	OR7E85P	0.328481	1	unprocessed_pseudogene
ENSG00000250886	AC010368.1	0.152722	1	processed_pseudogene
ENSG00000250889	LINC01336	-0.495013	1	lincRNA
ENSG00000250891	LINC02208	-0.0937105	1	lincRNA
ENSG00000250892	AC108475.1	0.0195274	1	unprocessed_pseudogene
ENSG00000250893	AC098869.2	0.797214	1	antisense_RNA
ENSG00000250894	PRAMEF31P	0.0595749	1	unprocessed_pseudogene
ENSG00000250895	AC010409.2	0.152722	1	processed_pseudogene
ENSG00000250896	RNPS1P1	-0.108288	1	processed_pseudogene
ENSG00000250897	HMGB3P15	-0.617172	1	processed_pseudogene
ENSG00000250899	AC125807.2	0.418175	1	lincRNA
ENSG00000250900	AC008443.6	0.0503865	1	antisense_RNA
ENSG00000250902	SMAD1-AS1	-0.0876626	1	antisense_RNA
ENSG00000250903	GMDS-AS1	0.0607732	1	lincRNA
ENSG00000250905	AC093893.1	0.203709	1	lincRNA
ENSG00000250906	AC131953.1	0.380347	1	antisense_RNA
ENSG00000250908	AC110800.1	0.431678	1	antisense_RNA
ENSG00000250909	AC138956.1	0.778803	1	antisense_RNA
ENSG00000250910	AC097467.3	-0.392887	1	antisense_RNA
ENSG00000250914	AC139783.2	0.191171	1	processed_pseudogene
ENSG00000250915	AC209005.1	0.0849641	1	lincRNA
ENSG00000250917	AL035458.2	-0.866543	1	sense_overlapping
ENSG00000250919	UGT2B26P	0.0595749	1	unprocessed_pseudogene
ENSG00000250920	AC105460.1	0.277312	1	lincRNA
ENSG00000250922	ATP5EP1	0.278255	1	processed_pseudogene
ENSG00000250927	MESTP3	0.557626	1	processed_pseudogene
ENSG00000250928	AC008629.3	0.223458	1	processed_pseudogene
ENSG00000250929	LINC01181	-1.08525	1	antisense_RNA
ENSG00000250930	LNX1-AS1	1.51928	1	antisense_RNA
ENSG00000250933	GAPDHP66	0.913212	1	processed_pseudogene
ENSG00000250934	AC016924.1	-0.179768	1	lincRNA
ENSG00000250938	AC108866.1	-0.270558	1	antisense_RNA
ENSG00000250940	AC116562.3	-0.0764011	1	processed_pseudogene
ENSG00000250942	ENPP7P11	-0.512978	1	processed_pseudogene
ENSG00000250948	AC091180.4	-0.621828	1	antisense_RNA
ENSG00000250949	AC093534.2	0.473995	1	lincRNA
ENSG00000250950	AC093752.2	-0.265314	1	lincRNA
ENSG00000250955	AC008592.2	0.178977	1	lincRNA
ENSG00000250956	AC011416.2	0.950838	1	processed_pseudogene
ENSG00000250957	AC012055.1	0.206501	1	lincRNA
ENSG00000250959	GLUD1P3	-0.24737	1	transcribed_unprocessed_pseudogene
ENSG00000250961	AC025470.2	0.0516285	1	antisense_RNA
ENSG00000250962	AC090568.1	0.535693	1	processed_pseudogene
ENSG00000250966	AC023886.2	0.491672	1	processed_pseudogene
ENSG00000250969	AC097658.2	0.721029	1	lincRNA
ENSG00000250972	CKS1BP5	0.700679	1	processed_pseudogene
ENSG00000250973	KRTAP13-6P	0.0595749	1	unprocessed_pseudogene
ENSG00000250974	LINC02196	0.389829	1	lincRNA
ENSG00000250976	AC021491.3	-0.0372727	1	antisense_RNA
ENSG00000250977	AC098859.2	0.218995	1	lincRNA
ENSG00000250978	AC079467.1	0.538568	1	processed_transcript
ENSG00000250979	AC022905.1	0.354867	1	unprocessed_pseudogene
ENSG00000250980	AC113155.1	-0.0398893	1	processed_pseudogene
ENSG00000250981	AC016650.1	-0.313038	1	antisense_RNA
ENSG00000250983	AC022296.2	-0.287943	1	processed_pseudogene
ENSG00000250986	AC141928.1	-0.543681	1	lincRNA
ENSG00000250988	SNHG21	-0.526562	1	antisense_RNA
ENSG00000250993	AC020551.1	0.194089	1	lincRNA
ENSG00000250994	AC005355.1	0.680218	1	lincRNA
ENSG00000250995	AL391280.1	0.136129	1	processed_pseudogene
ENSG00000250999	AC136604.3	0.272733	1	antisense_RNA
ENSG00000251000	AC008592.3	-0.490062	1	processed_pseudogene
ENSG00000251001	AC026427.2	0.254721	1	processed_pseudogene
ENSG00000251002	AC244502.1	-0.425407	1	processed_transcript
ENSG00000251008	ORAOV1P1	-0.128073	1	processed_pseudogene
ENSG00000251009	AC133961.1	1.3823	1	lincRNA
ENSG00000251010	AC097372.2	-0.0781651	1	antisense_RNA
ENSG00000251011	TMEM108-AS1	0.635735	1	antisense_RNA
ENSG00000251013	GAPDHP62	0.0388681	1	processed_pseudogene
ENSG00000251014	AC137549.1	0.0636363	1	processed_pseudogene
ENSG00000251015	SLC25A30-AS1	-0.546867	1	lincRNA
ENSG00000251017	AC093677.1	0.24456	1	processed_pseudogene
ENSG00000251019	HIGD1AP13	0.330073	1	processed_pseudogene
ENSG00000251022	THAP9-AS1	0.0665672	1	antisense_RNA
ENSG00000251023	AC114980.1	0.00897231	1	sense_intronic
ENSG00000251025	NDUFB5P1	0.556893	1	processed_pseudogene
ENSG00000251027	LINC01950	-0.0589386	1	lincRNA
ENSG00000251031	AC132803.1	-0.0514137	1	lincRNA
ENSG00000251032	CUL1P1	0.346112	1	processed_pseudogene
ENSG00000251033	AC113347.4	0.319445	1	lincRNA
ENSG00000251034	AC037459.2	-0.293745	1	antisense_RNA
ENSG00000251040	LINC02480	0.478696	1	lincRNA
ENSG00000251041	AC106732.1	-0.0135387	1	lincRNA
ENSG00000251044	AC024579.1	-0.851727	1	lincRNA
ENSG00000251045	LINC01959	0.314129	1	lincRNA
ENSG00000251046	ZNF969P	-0.601596	1	processed_pseudogene
ENSG00000251049	AC107396.1	0.362297	1	lincRNA
ENSG00000251050	AC112184.1	-0.232297	1	processed_pseudogene
ENSG00000251054	AC008883.2	-0.0332634	1	lincRNA
ENSG00000251056	ANKRD20A17P	0.73705	1	unprocessed_pseudogene
ENSG00000251058	AC010181.2	0.699483	1	antisense_RNA
ENSG00000251059	AC139722.1	0.93538	1	antisense_RNA
ENSG00000251062	AC025459.1	-0.310541	1	processed_pseudogene
ENSG00000251066	AC026700.1	-0.00659179	1	processed_pseudogene
ENSG00000251072	AC137794.1	0.0628161	1	lincRNA
ENSG00000251073	NUDT19P5	-0.131093	1	processed_pseudogene
ENSG00000251076	AC104126.1	0.224234	1	antisense_RNA
ENSG00000251078	SLC25A5P9	0.132299	1	processed_pseudogene
ENSG00000251079	BMS1P2	-0.406785	1	transcribed_unprocessed_pseudogene
ENSG00000251080	AC024132.2	-0.0689159	1	lincRNA
ENSG00000251087	ALG1L3P	0.0595991	1	unprocessed_pseudogene
ENSG00000251088	AC117473.1	0.278255	1	lincRNA
ENSG00000251093	AC093281.2	0.0620302	1	lincRNA
ENSG00000251095	AC097478.1	5.62473	1	antisense_RNA
ENSG00000251099	AC008967.1	0.277312	1	processed_pseudogene
ENSG00000251101	AC147055.4	0.593709	1	processed_pseudogene
ENSG00000251102	CTBP2P4	-0.221081	1	processed_pseudogene
ENSG00000251105	AC110792.2	0.141293	1	processed_pseudogene
ENSG00000251106	FAM206BP	-0.438777	1	processed_pseudogene
ENSG00000251107	PDCD5P2	-0.303236	1	processed_pseudogene
ENSG00000251108	YBX1P5	-1.17697	1	processed_pseudogene
ENSG00000251111	FCF1P8	-0.449776	1	processed_pseudogene
ENSG00000251118	AC008549.3	-0.181669	1	processed_pseudogene
ENSG00000251122	NIFKP2	0.749999	1	processed_pseudogene
ENSG00000251123	AC084752.1	0.419127	1	processed_pseudogene
ENSG00000251126	AC017007.5	-0.305372	1	antisense_RNA
ENSG00000251127	AC091173.1	-0.150868	1	lincRNA
ENSG00000251128	WWC2-AS1	1.49862	1	antisense_RNA
ENSG00000251129	LINC02506	-0.0809755	1	lincRNA
ENSG00000251131	AC025171.3	0.771126	1	antisense_RNA
ENSG00000251135	AC008565.1	-0.0365493	1	processed_pseudogene
ENSG00000251136	AF117829.1	0.0208965	1	lincRNA
ENSG00000251138	AC090502.1	0.17774	1	lincRNA
ENSG00000251139	AC084871.1	-0.197085	1	antisense_RNA
ENSG00000251141	AC093297.2	0.0141616	1	antisense_RNA
ENSG00000251142	AC025674.1	-0.127201	1	processed_pseudogene
ENSG00000251143	AP002490.1	0.168275	1	antisense_RNA
ENSG00000251144	AC113346.1	0.456386	1	lincRNA
ENSG00000251148	AL158068.2	-0.076547	1	antisense_RNA
ENSG00000251149	MTND5P5	0.237706	1	processed_pseudogene
ENSG00000251152	AC025539.1	0.381981	1	lincRNA
ENSG00000251154	AC002456.2	-0.173222	1	unprocessed_pseudogene
ENSG00000251155	SEPT14P4	0.286098	1	processed_pseudogene
ENSG00000251158	AC131392.2	0.222336	1	unprocessed_pseudogene
ENSG00000251159	AC093852.1	0.0906506	1	processed_pseudogene
ENSG00000251161	AC020661.1	0.284398	1	lincRNA
ENSG00000251163	PRELID3BP4	0.279702	1	processed_pseudogene
ENSG00000251164	HULC	-0.260193	1	lincRNA
ENSG00000251165	F11-AS1	-0.211191	1	antisense_RNA
ENSG00000251168	AC025174.1	0.141543	1	lincRNA
ENSG00000251169	LINC01843	0.779432	1	lincRNA
ENSG00000251170	AC004052.1	-0.0513679	1	lincRNA
ENSG00000251171	AC096741.2	0.00659315	1	antisense_RNA
ENSG00000251172	AC117470.1	0.295383	1	processed_pseudogene
ENSG00000251173	UCHL1-AS1	0.702956	1	antisense_RNA
ENSG00000251174	TSEN2P1	0.619087	1	processed_pseudogene
ENSG00000251175	AC008243.1	0.549333	1	antisense_RNA
ENSG00000251176	AC074254.1	0.58397	1	lincRNA
ENSG00000251178	AC083906.4	-0.149197	1	unprocessed_pseudogene
ENSG00000251179	TMEM92-AS1	0.957043	1	antisense_RNA
ENSG00000251182	LINC02497	0.364289	1	lincRNA
ENSG00000251183	LINC01861	-0.077453	1	lincRNA
ENSG00000251185	AC025244.1	0.167174	1	lincRNA
ENSG00000251186	AC105345.2	-0.15353	1	antisense_RNA
ENSG00000251187	AC010261.2	0.52438	1	antisense_RNA
ENSG00000251188	AC079140.3	0.427871	1	processed_pseudogene
ENSG00000251189	AC010425.1	-0.504044	1	lincRNA
ENSG00000251191	LINC00589	-0.516123	1	lincRNA
ENSG00000251192	ZNF674	0.149969	1	protein_coding
ENSG00000251193	AC112203.1	-0.150905	1	processed_pseudogene
ENSG00000251194	AL133330.1	-1.17597	1	sense_intronic
ENSG00000251200	AC084866.2	-0.0591286	1	antisense_RNA
ENSG00000251201	TMED7-TICAM2	0.449063	1	protein_coding
ENSG00000251203	AC011726.1	0.213656	1	processed_pseudogene
ENSG00000251204	AC027313.1	0.064018	1	processed_pseudogene
ENSG00000251205	AC016598.2	0.152722	1	lincRNA
ENSG00000251206	AC010420.1	-0.789708	1	lincRNA
ENSG00000251209	LINC00923	0.067068	1	lincRNA
ENSG00000251210	LINC02270	-0.35031	1	lincRNA
ENSG00000251211	AC136632.2	0.0845405	1	processed_pseudogene
ENSG00000251215	GOLGA5P1	-0.801489	1	processed_pseudogene
ENSG00000251216	AC106895.2	0.279185	1	lincRNA
ENSG00000251218	AC103764.1	1.54065	1	lincRNA
ENSG00000251221	LINC01337	0.343466	1	lincRNA
ENSG00000251223	MTCO1P9	0.215859	1	unprocessed_pseudogene
ENSG00000251224	CNOT10-AS1	0.725564	1	antisense_RNA
ENSG00000251226	AP001999.1	-0.177199	1	lincRNA
ENSG00000251228	AC104619.4	0.458025	1	processed_pseudogene
ENSG00000251229	AL645924.2	-0.322369	1	processed_pseudogene
ENSG00000251230	MIR3945HG	-0.957787	1	lincRNA
ENSG00000251234	PSMA2P2	0.325982	1	processed_pseudogene
ENSG00000251235	SNRPCP2	-0.137259	1	processed_pseudogene
ENSG00000251237	B3GNTL1P1	0.207977	1	processed_pseudogene
ENSG00000251244	AC107208.1	-0.0972782	1	lincRNA
ENSG00000251247	ZNF345	-0.0313328	1	protein_coding
ENSG00000251248	AC139720.2	-0.814342	1	lincRNA
ENSG00000251249	AC097375.3	1.02675	1	processed_transcript
ENSG00000251252	MTND2P31	0.286983	1	processed_pseudogene
ENSG00000251254	GTF2F2P1	0.00727771	1	processed_pseudogene
ENSG00000251257	AC010457.1	-0.91419	1	antisense_RNA
ENSG00000251258	RFPL4B	0.00280931	1	protein_coding
ENSG00000251259	AC004069.1	-0.848127	1	lincRNA
ENSG00000251260	WDFY3-AS1	0.776695	1	antisense_RNA
ENSG00000251264	AC098868.1	0.308306	1	lincRNA
ENSG00000251270	AC108727.2	1.21116	1	antisense_RNA
ENSG00000251271	ALG1L7P	-0.469874	1	unprocessed_pseudogene
ENSG00000251273	LINC02228	0.56404	1	lincRNA
ENSG00000251276	MAGI2-AS1	0.00909907	1	antisense_RNA
ENSG00000251278	AC006499.5	0.110135	1	processed_pseudogene
ENSG00000251279	SMIM15-AS1	0.957781	1	antisense_RNA
ENSG00000251281	AC034223.2	-0.135516	1	lincRNA
ENSG00000251283	LINC02272	0.0211411	1	lincRNA
ENSG00000251284	AC111000.5	-0.12747	1	processed_pseudogene
ENSG00000251285	AC097484.2	0.379841	1	processed_pseudogene
ENSG00000251286	AC097522.1	-0.0525205	1	processed_pseudogene
ENSG00000251287	ALG1L2	-0.259155	1	protein_coding
ENSG00000251288	AC018797.3	0.701741	1	processed_pseudogene
ENSG00000251292	ERVH-1	0.0465194	1	lincRNA
ENSG00000251293	AC008574.1	0.157419	1	lincRNA
ENSG00000251294	AC091885.2	0.0360845	1	antisense_RNA
ENSG00000251296	AC006499.6	0.478696	1	processed_pseudogene
ENSG00000251297	TUBB7P	-0.734759	1	unprocessed_pseudogene
ENSG00000251298	AC093835.1	0.178785	1	antisense_RNA
ENSG00000251299	SLC25A15P3	1.95856	1	unprocessed_pseudogene
ENSG00000251300	AC104596.2	-0.497293	1	processed_pseudogene
ENSG00000251301	LINC02384	0.619695	1	lincRNA
ENSG00000251303	CAB39P1	0.131684	1	processed_pseudogene
ENSG00000251306	NDUFB4P2	0.354386	1	processed_pseudogene
ENSG00000251307	AC026704.1	-0.180043	1	antisense_RNA
ENSG00000251308	MRPS33P3	-0.285269	1	processed_pseudogene
ENSG00000251309	AP002075.1	-0.166179	1	antisense_RNA
ENSG00000251310	AC107391.1	1.22975	1	lincRNA
ENSG00000251311	LINC02214	0.377186	1	lincRNA
ENSG00000251313	AC073648.4	0.822684	1	processed_pseudogene
ENSG00000251314	AC104123.1	-0.170069	1	antisense_RNA
ENSG00000251321	PCAT4	0.0595749	1	lincRNA
ENSG00000251322	SHANK3	0.0178899	1	protein_coding
ENSG00000251323	AP003086.1	0.0825932	1	lincRNA
ENSG00000251325	AC024132.3	0.0055974	1	lincRNA
ENSG00000251330	AC114939.1	-0.356947	1	antisense_RNA
ENSG00000251332	AC021106.2	-0.924491	1	processed_pseudogene
ENSG00000251333	RTN3P1	0.136813	1	processed_pseudogene
ENSG00000251334	AC020593.1	0.4545	1	processed_pseudogene
ENSG00000251336	TEMN3-AS1	0.199128	1	lincRNA
ENSG00000251338	AC006499.7	0.0719346	1	processed_pseudogene
ENSG00000251339	AC017091.1	0.0119081	1	lincRNA
ENSG00000251340	MTCYBP35	-0.327503	1	processed_pseudogene
ENSG00000251342	AC026774.2	-0.608064	1	processed_pseudogene
ENSG00000251347	IRF5P1	0.753882	1	processed_pseudogene
ENSG00000251348	HSPD1P11	0.19388	1	processed_pseudogene
ENSG00000251350	LINC02475	0.00463095	1	lincRNA
ENSG00000251353	MTND3P5	0.274039	1	unprocessed_pseudogene
ENSG00000251354	AC024451.1	0.661444	1	unprocessed_pseudogene
ENSG00000251356	RAB5CP2	0.133071	1	processed_pseudogene
ENSG00000251359	WWC2-AS2	0.505826	1	lincRNA
ENSG00000251360	KHDC1P1	0.107692	1	transcribed_unprocessed_pseudogene
ENSG00000251361	AC012625.1	0.310786	1	lincRNA
ENSG00000251363	LINC02315	0.0695074	1	lincRNA
ENSG00000251364	AC107884.1	-0.118635	1	antisense_RNA
ENSG00000251365	AC122710.2	0.0482948	1	lincRNA
ENSG00000251366	DBIP2	0.280837	1	processed_pseudogene
ENSG00000251367	AC091917.3	-0.291229	1	lincRNA
ENSG00000251368	AC016632.1	-0.190731	1	processed_pseudogene
ENSG00000251369	ZNF550	-0.238364	1	protein_coding
ENSG00000251370	SEMA5A-AS1	0.95824	1	lincRNA
ENSG00000251372	LINC00499	-0.423451	1	lincRNA
ENSG00000251374	AC010598.1	0.400281	1	processed_pseudogene
ENSG00000251376	AC034238.3	-0.272353	1	lincRNA
ENSG00000251377	AC079340.2	0.0240185	1	lincRNA
ENSG00000251379	AC099550.1	0.0461704	1	antisense_RNA
ENSG00000251381	LINC00958	0.550101	1	lincRNA
ENSG00000251383	LINC02483	-0.179537	1	lincRNA
ENSG00000251385	MTCYBP16	0.567584	1	processed_pseudogene
ENSG00000251387	AC008667.3	-0.90395	1	lincRNA
ENSG00000251388	AC079380.1	-0.310766	1	lincRNA
ENSG00000251389	YTHDF1P1	-0.825479	1	processed_pseudogene
ENSG00000251391	AC113378.1	0.209305	1	lincRNA
ENSG00000251393	AC005280.1	0.0240887	1	processed_transcript
ENSG00000251395	FTH1P9	0.203709	1	processed_pseudogene
ENSG00000251396	LINC01301	0.0427341	1	lincRNA
ENSG00000251399	AC092542.1	0.0595749	1	lincRNA
ENSG00000251400	ALDH7A1P1	-0.0543368	1	processed_pseudogene
ENSG00000251402	FAM90A25P	1.08196	1	unprocessed_pseudogene
ENSG00000251405	AC008676.2	-0.588118	1	sense_overlapping
ENSG00000251407	MTND1P22	-0.713984	1	unprocessed_pseudogene
ENSG00000251408	AC113615.1	0.340196	1	lincRNA
ENSG00000251409	AC008592.4	1.26197	1	lincRNA
ENSG00000251411	AC093827.3	0.458545	1	processed_pseudogene
ENSG00000251412	AC006296.2	1.55931	1	lincRNA
ENSG00000251413	AC068898.2	0.231978	1	sense_intronic
ENSG00000251414	AC138956.2	-0.0538197	1	antisense_RNA
ENSG00000251416	AC103879.1	0.0620302	1	lincRNA
ENSG00000251417	AC145285.2	-0.199469	1	lincRNA
ENSG00000251418	ASS1P8	1.57533	1	processed_pseudogene
ENSG00000251421	AC016556.1	-0.072867	1	lincRNA
ENSG00000251423	AC016576.1	-0.444952	1	antisense_RNA
ENSG00000251429	AC098679.3	0.287958	1	transcribed_processed_pseudogene
ENSG00000251430	MTCO3P27	0.294647	1	unprocessed_pseudogene
ENSG00000251432	AC108062.1	-0.300494	1	lincRNA
ENSG00000251433	CCNHP1	-0.932788	1	processed_pseudogene
ENSG00000251434	AC104071.1	0.0500688	1	lincRNA
ENSG00000251435	C1GALT1P2	-0.0670971	1	processed_pseudogene
ENSG00000251437	NDUFS5P4	0.0341854	1	processed_pseudogene
ENSG00000251438	AC104078.2	-0.0129436	1	antisense_RNA
ENSG00000251440	STMN1P2	-0.704946	1	processed_pseudogene
ENSG00000251441	RTEL1P1	0.32553	1	processed_pseudogene
ENSG00000251445	AC021151.1	-0.136927	1	antisense_RNA
ENSG00000251447	AC107027.2	0.24062	1	unprocessed_pseudogene
ENSG00000251448	AC063919.1	0.106692	1	lincRNA
ENSG00000251449	MTND1P19	-0.371022	1	processed_pseudogene
ENSG00000251450	RASGRF2-AS1	-1.45175	1	antisense_RNA
ENSG00000251451	GTF2IP9	-1.12142	1	transcribed_unprocessed_pseudogene
ENSG00000251452	AC109811.2	0.842765	1	processed_pseudogene
ENSG00000251453	HAUS1P1	0.304978	1	processed_pseudogene
ENSG00000251454	AC025244.2	0.23366	1	lincRNA
ENSG00000251455	AC092611.1	0.215876	1	antisense_RNA
ENSG00000251456	AC113398.2	0.037187	1	sense_intronic
ENSG00000251459	AC013724.1	-0.0474145	1	lincRNA
ENSG00000251460	AC097381.2	-0.714224	1	antisense_RNA
ENSG00000251463	FKBP4P1	-0.0958695	1	processed_pseudogene
ENSG00000251464	RPL7L1P13	0.279185	1	processed_pseudogene
ENSG00000251467	AC020893.2	-0.208591	1	processed_pseudogene
ENSG00000251468	AC135352.1	-0.253225	1	unprocessed_pseudogene
ENSG00000251471	AC016933.1	-0.426037	1	lincRNA
ENSG00000251473	AC004069.2	-0.0383034	1	processed_pseudogene
ENSG00000251474	RPL32P3	0.0769894	1	transcribed_unprocessed_pseudogene
ENSG00000251476	MTCO1P31	-0.658072	1	processed_pseudogene
ENSG00000251477	AC114322.1	-0.105578	1	processed_pseudogene
ENSG00000251478	AC008817.1	-0.984224	1	processed_pseudogene
ENSG00000251482	AKIRIN2P1	-0.0324531	1	processed_pseudogene
ENSG00000251483	LYPLA1P2	0.135436	1	processed_pseudogene
ENSG00000251484	AL356488.1	-0.196983	1	processed_pseudogene
ENSG00000251485	AC068134.3	0.00332899	1	processed_pseudogene
ENSG00000251487	AC106744.2	0.0595749	1	lincRNA
ENSG00000251488	AC115622.1	-0.180987	1	lincRNA
ENSG00000251489	AC108941.1	-0.0129436	1	processed_pseudogene
ENSG00000251491	OR7E28P	0.20327	1	transcribed_unprocessed_pseudogene
ENSG00000251493	FOXD1	1.08491	1	protein_coding
ENSG00000251495	PPIAP11	0.409152	1	processed_pseudogene
ENSG00000251497	PITPNM2-AS1	-0.464718	1	lincRNA
ENSG00000251501	AC114774.1	0.103326	1	processed_pseudogene
ENSG00000251503	CENPS-CORT	0.911824	1	protein_coding
ENSG00000251504	LINC01099	0.0374649	1	lincRNA
ENSG00000251513	LIX1-AS1	0.48613	1	lincRNA
ENSG00000251517	AC096734.1	-0.296139	1	lincRNA
ENSG00000251518	LINC02110	-0.323829	1	lincRNA
ENSG00000251520	AL162431.3	-0.0899778	1	unprocessed_pseudogene
ENSG00000251521	IMPA1P1	-0.719113	1	transcribed_unprocessed_pseudogene
ENSG00000251523	AC108159.1	-0.213973	1	antisense_RNA
ENSG00000251526	LINC02435	0.596566	1	lincRNA
ENSG00000251532	AC091849.2	0.481855	1	lincRNA
ENSG00000251533	LINC00605	0.260498	1	lincRNA
ENSG00000251535	AC079140.4	0.0277263	1	processed_pseudogene
ENSG00000251536	AC055717.1	0.992892	1	lincRNA
ENSG00000251537	AC005324.3	0.270866	1	protein_coding
ENSG00000251538	LINC02201	3.04865	1	lincRNA
ENSG00000251542	LINC01957	0.290867	1	lincRNA
ENSG00000251544	MTND5P12	-0.21303	1	processed_pseudogene
ENSG00000251548	AC106760.2	-0.214776	1	processed_pseudogene
ENSG00000251549	AC091965.3	0.736937	1	unprocessed_pseudogene
ENSG00000251550	AC091133.4	0.247608	1	processed_pseudogene
ENSG00000251552	COQ10BP2	0.648648	1	processed_pseudogene
ENSG00000251553	DDX18P4	-0.28447	1	processed_pseudogene
ENSG00000251555	AC096711.2	0.228252	1	lincRNA
ENSG00000251556	AC091887.1	1.08371	1	antisense_RNA
ENSG00000251562	MALAT1	0.0892725	1	lincRNA
ENSG00000251563	IARS2P1	1.84796	1	processed_pseudogene
ENSG00000251566	HMGB1P35	0.290867	1	processed_pseudogene
ENSG00000251567	AC018680.1	0.334631	1	lincRNA
ENSG00000251568	ALG3P1	-0.560248	1	processed_pseudogene
ENSG00000251572	AF213884.2	0.254502	1	processed_pseudogene
ENSG00000251575	C5orf64-AS1	-0.00819018	1	lincRNA
ENSG00000251576	LINC01267	0.457316	1	lincRNA
ENSG00000251577	AC105460.2	0.0620302	1	antisense_RNA
ENSG00000251578	TRBV21-1	-0.327202	1	TR_V_pseudogene
ENSG00000251579	AC055733.3	0.46574	1	processed_pseudogene
ENSG00000251580	LINC02482	-0.329027	1	lincRNA
ENSG00000251583	AC008427.1	0.157926	1	processed_pseudogene
ENSG00000251584	AC096751.2	0.207398	1	lincRNA
ENSG00000251586	TET2-AS1	0.491134	1	antisense_RNA
ENSG00000251587	LDHAP1	0.164248	1	processed_pseudogene
ENSG00000251593	MSNP1	0.0533036	1	processed_pseudogene
ENSG00000251595	ABCA11P	0.354904	1	transcribed_processed_pseudogene
ENSG00000251596	HADHAP1	0.0381742	1	processed_pseudogene
ENSG00000251598	AC096711.3	-0.0454602	1	lincRNA
ENSG00000251599	AC116345.3	0.0156039	1	antisense_RNA
ENSG00000251600	AC139713.2	0.234682	1	processed_transcript
ENSG00000251602	AL928654.2	0.227315	1	antisense_RNA
ENSG00000251603	AC092611.2	0.0915781	1	antisense_RNA
ENSG00000251608	OR12D1	-0.000284027	1	polymorphic_pseudogene
ENSG00000251609	SETP12	-0.776769	1	processed_pseudogene
ENSG00000251611	AC079795.1	0.11717	1	lincRNA
ENSG00000251613	AC063979.2	0.0446451	1	lincRNA
ENSG00000251614	HSPA8P19	0.157878	1	processed_pseudogene
ENSG00000251615	AC104825.2	0.321838	1	lincRNA
ENSG00000251616	AC113410.2	-0.0668138	1	lincRNA
ENSG00000251620	STPG2-AS1	0.28073	1	antisense_RNA
ENSG00000251623	AC139491.5	0.0940767	1	lincRNA
ENSG00000251627	AC010395.2	0.398156	1	processed_pseudogene
ENSG00000251628	AC106789.1	0.0147002	1	lincRNA
ENSG00000251629	LINC02241	0.0902497	1	lincRNA
ENSG00000251632	LINC02172	-0.118197	1	lincRNA
ENSG00000251633	GYG1P1	-0.0207596	1	unprocessed_pseudogene
ENSG00000251634	AC145138.1	-0.254624	1	unprocessed_pseudogene
ENSG00000251635	LINC02278	-0.486339	1	lincRNA
ENSG00000251637	AP003716.1	0.693287	1	lincRNA
ENSG00000251639	AC092535.2	0.28064	1	processed_pseudogene
ENSG00000251642	AC098680.1	-0.0330862	1	lincRNA
ENSG00000251643	AC093763.2	0.977072	1	processed_pseudogene
ENSG00000251644	HPRT1P1	-0.115435	1	processed_pseudogene
ENSG00000251648	AC008958.1	-0.0436732	1	processed_pseudogene
ENSG00000251652	AC092535.3	0.161419	1	antisense_RNA
ENSG00000251654	AC099499.1	-0.0601507	1	lincRNA
ENSG00000251655	PRB1	-0.36839	1	protein_coding
ENSG00000251656	PRELID3BP5	0.0949332	1	processed_pseudogene
ENSG00000251661	AC136475.1	-0.15994	1	antisense_RNA
ENSG00000251663	SUMO2P5	-0.0545359	1	processed_pseudogene
ENSG00000251664	PCDHA12	-0.140687	1	protein_coding
ENSG00000251665	AC005920.3	-0.820731	1	lincRNA
ENSG00000251666	ZNF346-IT1	-0.0407381	1	sense_intronic
ENSG00000251667	BRCC3P1	0.40175	1	processed_pseudogene
ENSG00000251669	FAM86EP	-0.19986	1	transcribed_unprocessed_pseudogene
ENSG00000251670	AC113346.2	0.177342	1	lincRNA
ENSG00000251675	AC010260.1	0.663901	1	antisense_RNA
ENSG00000251676	SNHG27	-0.278945	1	lincRNA
ENSG00000251678	AC027343.3	0.203709	1	lincRNA
ENSG00000251679	AC073848.1	0.791989	1	lincRNA
ENSG00000251680	AC008591.1	-0.603602	1	antisense_RNA
ENSG00000251682	AC122718.2	0.197055	1	processed_pseudogene
ENSG00000251685	UGT2B27P	0.181142	1	unprocessed_pseudogene
ENSG00000251687	AC104791.1	0.523806	1	antisense_RNA
ENSG00000251688	LINC02507	0.417548	1	lincRNA
ENSG00000251689	AC079140.5	0.0997695	1	processed_pseudogene
ENSG00000251692	PTX4	-0.155219	1	protein_coding
ENSG00000251694	USP17L9P	-0.0136774	1	unprocessed_pseudogene
ENSG00000251697	RN7SKP24	0.457316	1	misc_RNA
ENSG00000251703	RNU6-998P	0.857104	1	snRNA
ENSG00000251712	RNU7-20P	0.152722	1	snRNA
ENSG00000251714	RN7SKP67	0.0445695	1	misc_RNA
ENSG00000251718	RNU2-13P	-0.125226	1	snRNA
ENSG00000251720	RNU7-123P	-0.0508547	1	snRNA
ENSG00000251722	RNU5E-3P	0.525291	1	snRNA
ENSG00000251724	RNU7-175P	0.0982504	1	snRNA
ENSG00000251726	RNU7-41P	0.396212	1	snRNA
ENSG00000251728	Y_RNA	-0.592759	1	misc_RNA
ENSG00000251730	SNORA4	0.576139	1	snoRNA
ENSG00000251733	SCARNA8	0.05167	1	scaRNA
ENSG00000251739	RNU6-1053P	0.0151727	1	snRNA
ENSG00000251745	RNU7-124P	-0.235143	1	snRNA
ENSG00000251747	RNU7-60P	0.169914	1	snRNA
ENSG00000251748	RNU4ATAC11P	0.355973	1	snRNA
ENSG00000251752	RNU4-29P	-1.11981	1	snRNA
ENSG00000251754	RNU6-999P	-0.140919	1	snRNA
ENSG00000251756	RNA5SP385	0.906439	1	rRNA
ENSG00000251763	RNU6-470P	0.0595749	1	snRNA
ENSG00000251767	RNU7-8P	0.235106	1	snRNA
ENSG00000251768	RNA5SP217	0.570752	1	rRNA
ENSG00000251774	RNU6-377P	0.855665	1	snRNA
ENSG00000251775	ACA59	-0.0579706	1	snoRNA
ENSG00000251776	RN7SKP242	-0.186331	1	misc_RNA
ENSG00000251778	SNORA3	0.0620302	1	snoRNA
ENSG00000251779	Y_RNA	-0.0962237	1	misc_RNA
ENSG00000251783	RNU6-1170P	0.736127	1	snRNA
ENSG00000251785	RNA5SP20	-0.344557	1	rRNA
ENSG00000251787	RNU7-47P	-0.533183	1	snRNA
ENSG00000251788	RNU5A-7P	-0.55086	1	snRNA
ENSG00000251791	SCARNA6	-0.765469	1	scaRNA
ENSG00000251792	Y_RNA	0.0173133	1	misc_RNA
ENSG00000251794	RNU6-237P	0.332008	1	snRNA
ENSG00000251799	Y_RNA	-0.0668138	1	misc_RNA
ENSG00000251804	RNU6-1294P	0.0321803	1	snRNA
ENSG00000251805	SCARNA21	0.129699	1	scaRNA
ENSG00000251807	RNU6-202P	0.535351	1	snRNA
ENSG00000251809	RN7SKP14	0.626581	1	misc_RNA
ENSG00000251811	Y_RNA	0.340956	1	misc_RNA
ENSG00000251812	Y_RNA	-0.150183	1	misc_RNA
ENSG00000251819	RNU6-322P	-0.296455	1	snRNA
ENSG00000251821	RNU6-583P	0.152722	1	snRNA
ENSG00000251829	RNA5SP436	0.279185	1	rRNA
ENSG00000251830	SNORD46	0.181453	1	snoRNA
ENSG00000251834	RNU6-319P	-0.00509585	1	snRNA
ENSG00000251835	RNU6ATAC32P	0.222491	1	snRNA
ENSG00000251842	RNU6-732P	0.101078	1	snRNA
ENSG00000251844	snoMe28S-Am2634	0.705658	1	snoRNA
ENSG00000251850	RNA5SP96	0.0193983	1	rRNA
ENSG00000251856	MIR449C	0.793337	1	miRNA
ENSG00000251862	MIR1343	0.493944	1	miRNA
ENSG00000251865	RNU6-518P	-4.69674	1	snRNA
ENSG00000251866	SCARNA21B	-0.395824	1	scaRNA
ENSG00000251867	AC009812.1	0.216761	1	antisense_RNA
ENSG00000251868	RNU7-71P	0.234327	1	snRNA
ENSG00000251870	RNU2-69P	-0.0773799	1	snRNA
ENSG00000251874	RNU6-615P	0.43759	1	snRNA
ENSG00000251877	RNU2-45P	0.416565	1	snRNA
ENSG00000251878	SNORD79	0.68557	1	snoRNA
ENSG00000251880	RNU7-75P	-0.468735	1	snRNA
ENSG00000251882	RNU6-475P	-0.235459	1	snRNA
ENSG00000251883	RNU6ATAC17P	-0.000284027	1	snRNA
ENSG00000251887	RNU6-760P	-0.347503	1	snRNA
ENSG00000251888	RN7SKP190	0.458616	1	misc_RNA
ENSG00000251889	RNU4-49P	-0.646381	1	snRNA
ENSG00000251890	RNA5SP497	-0.05688	1	rRNA
ENSG00000251891	RNU7-79P	-0.0472958	1	snRNA
ENSG00000251892	RNU7-84P	-0.371327	1	snRNA
ENSG00000251897	RNU6-916P	0.278255	1	snRNA
ENSG00000251898	SCARNA11	-0.593713	1	scaRNA
ENSG00000251900	VTRNA2-2P	0.179124	1	misc_RNA
ENSG00000251907	RNU6-240P	0.685875	1	snRNA
ENSG00000251916	RNU1-61P	0.157579	1	snRNA
ENSG00000251931	RNU6-871P	0.223936	1	snRNA
ENSG00000251934	RNU6-1143P	0.0178865	1	snRNA
ENSG00000251935	RN7SKP179	-0.568961	1	misc_RNA
ENSG00000251940	SNORA15	-0.171584	1	snoRNA
ENSG00000251943	RNU6-693P	0.00569531	1	snRNA
ENSG00000251951	RN7SKP34	-0.106266	1	misc_RNA
ENSG00000251952	RNU6-1219P	0.703405	1	snRNA
ENSG00000251955	RNU6-27P	-0.0837528	1	snRNA
ENSG00000251957	RNU6-1095P	0.46625	1	snRNA
ENSG00000251958	RNU6-1102P	0.0595749	1	snRNA
ENSG00000251971	RNU6-1333P	-0.260453	1	snRNA
ENSG00000251972	RNU6-123P	0.188389	1	snRNA
ENSG00000251980	RNU6-436P	-0.277943	1	snRNA
ENSG00000251982	RN7SKP43	0.391591	1	misc_RNA
ENSG00000251983	RN7SKP157	0.0934337	1	misc_RNA
ENSG00000251985	RNU6-1161P	0.0620302	1	snRNA
ENSG00000251986	Y_RNA	0.0160491	1	misc_RNA
ENSG00000251987	SNORD63	0.641995	1	snoRNA
ENSG00000251988	RNU4ATAC18P	-0.82074	1	snRNA
ENSG00000251990	RNA5SP180	0.322338	1	rRNA
ENSG00000251991	RNU7-49P	-0.142605	1	snRNA
ENSG00000251999	SNORA31	-0.0387519	1	snoRNA
ENSG00000252001	RNA5SP303	0.0432232	1	rRNA
ENSG00000252002	RNA5SP154	-0.212332	1	rRNA
ENSG00000252003	RNU7-154P	0.273898	1	snRNA
ENSG00000252008	RNU6-927P	-0.786798	1	snRNA
ENSG00000252010	SCARNA5	-0.513055	1	scaRNA
ENSG00000252014	SNORA70	-0.0512491	1	snoRNA
ENSG00000252015	RNU6-904P	-0.428875	1	snRNA
ENSG00000252017	RNU6-1194P	1.33313	1	snRNA
ENSG00000252018	RNU2-30P	0.249756	1	snRNA
ENSG00000252019	RNU6ATAC9P	1.13997	1	snRNA
ENSG00000252021	Y_RNA	0.337131	1	misc_RNA
ENSG00000252022	SNORD33	0.0356897	1	snoRNA
ENSG00000252023	RNU6-581P	0.293176	1	snRNA
ENSG00000252026	RNU6-1262P	-0.735365	1	snRNA
ENSG00000252030	RNU6-1196P	-1.11158	1	snRNA
ENSG00000252031	RNU6-561P	0.0546827	1	snRNA
ENSG00000252032	RNU6-1281P	0.251037	1	snRNA
ENSG00000252034	RNY4P37	0.161397	1	misc_RNA
ENSG00000252035	RNU6-397P	0.832411	1	snRNA
ENSG00000252036	RN7SKP288	-0.000284027	1	misc_RNA
ENSG00000252039	RNU6-287P	0.255087	1	snRNA
ENSG00000252040	snoU109	0.222494	1	snoRNA
ENSG00000252041	RNA5SP228	0.185598	1	rRNA
ENSG00000252045	SNORA33	-0.0164436	1	snoRNA
ENSG00000252046	RNU6-150P	-0.116997	1	snRNA
ENSG00000252049	SNORA40	0.204002	1	snoRNA
ENSG00000252050	SNORA31	0.456764	1	snoRNA
ENSG00000252051	RN7SKP276	-0.11586	1	misc_RNA
ENSG00000252060	RNA5SP464	0.119286	1	rRNA
ENSG00000252061	RNU6-415P	-0.705617	1	snRNA
ENSG00000252062	RNU6-469P	-0.0497955	1	snRNA
ENSG00000252066	RNU2-53P	0.278255	1	snRNA
ENSG00000252070	RNA5SP341	0.277312	1	rRNA
ENSG00000252072	RNA5SP320	0.232302	1	rRNA
ENSG00000252073	RNU6-947P	0.593064	1	snRNA
ENSG00000252076	RN7SKP196	0.0595749	1	misc_RNA
ENSG00000252080	RNU7-99P	0.0628774	1	snRNA
ENSG00000252081	RNU6-277P	-0.279753	1	snRNA
ENSG00000252082	RNU6-547P	-0.134117	1	snRNA
ENSG00000252084	RN7SKP12	-0.172013	1	misc_RNA
ENSG00000252086	RNA5SP76	-0.131359	1	rRNA
ENSG00000252087	RN7SKP248	0.448204	1	misc_RNA
ENSG00000252091	RNU6-1146P	0.160407	1	snRNA
ENSG00000252096	SNORA31	-0.0130621	1	snoRNA
ENSG00000252097	RNU6-346P	0.142878	1	snRNA
ENSG00000252098	Y_RNA	-0.111316	1	misc_RNA
ENSG00000252101	RNU6-758P	0.100031	1	snRNA
ENSG00000252104	RNU6-191P	0.28124	1	snRNA
ENSG00000252113	RNU6-523P	0.050664	1	snRNA
ENSG00000252118	RNU6ATAC39P	0.0671195	1	snRNA
ENSG00000252119	ACA64	0.271073	1	snoRNA
ENSG00000252121	RNU6-970P	0.0055974	1	snRNA
ENSG00000252122	SNORA76	-0.488664	1	snoRNA
ENSG00000252125	RNU6-1299P	0.535425	1	snRNA
ENSG00000252126	RNU6-313P	0.33406	1	snRNA
ENSG00000252128	SNORD27	0.38449	1	snoRNA
ENSG00000252130	RNU6-1045P	0.197332	1	snRNA
ENSG00000252132	RNU6-795P	0.156782	1	snRNA
ENSG00000252135	RNVU1-2	-0.227192	1	snRNA
ENSG00000252137	RNU6-1338P	-0.656579	1	snRNA
ENSG00000252145	RNU6-1225P	-1.12048	1	snRNA
ENSG00000252147	RNY3P16	-0.545379	1	misc_RNA
ENSG00000252148	RNU6-1206P	0.659991	1	snRNA
ENSG00000252153	MIR2278	-0.775445	1	miRNA
ENSG00000252156	RNU6-155P	0.0712539	1	snRNA
ENSG00000252157	RNU6-479P	-0.313499	1	snRNA
ENSG00000252164	RNA5SP282	0.389214	1	rRNA
ENSG00000252167	RNA5SP287	-0.0387519	1	rRNA
ENSG00000252170	SNORD112	0.109164	1	snoRNA
ENSG00000252171	Y_RNA	0.290867	1	misc_RNA
ENSG00000252172	RNU6-720P	0.00936219	1	snRNA
ENSG00000252174	RNU7-18P	0.474706	1	snRNA
ENSG00000252178	RNU7-69P	0.300404	1	snRNA
ENSG00000252179	RNA5SP255	0.827298	1	rRNA
ENSG00000252184	RNU2-10P	0.119005	1	snRNA
ENSG00000252186	RNU6-781P	-0.0383034	1	snRNA
ENSG00000252192	SNORA9	0.512733	1	snoRNA
ENSG00000252198	Y_RNA	0.741079	1	misc_RNA
ENSG00000252202	Y_RNA	-0.30549	1	misc_RNA
ENSG00000252205	RNU6-764P	0.165878	1	snRNA
ENSG00000252206	RNU7-40P	0.126823	1	snRNA
ENSG00000252207	RNA5SP365	-0.0663083	1	rRNA
ENSG00000252210	Y_RNA	0.41861	1	misc_RNA
ENSG00000252211	RNA5SP473	0.274234	1	rRNA
ENSG00000252212	RNU2-58P	-0.125936	1	snRNA
ENSG00000252213	SNORA74D	-0.896587	1	snoRNA
ENSG00000252214	RNU6-542P	-0.223599	1	snRNA
ENSG00000252217	Y_RNA	-0.453024	1	misc_RNA
ENSG00000252218	SCARNA15	0.637173	1	scaRNA
ENSG00000252219	MIR892C	-0.12683	1	miRNA
ENSG00000252220	RNU6-977P	0.328031	1	snRNA
ENSG00000252222	RNU7-13P	0.207977	1	snRNA
ENSG00000252225	Y_RNA	0.333928	1	misc_RNA
ENSG00000252230	SNORD111	-0.00978471	1	snoRNA
ENSG00000252231	RNA5SP67	0.0323468	1	rRNA
ENSG00000252233	RN7SKP253	0.464685	1	misc_RNA
ENSG00000252236	SNORA26	0.819218	1	snoRNA
ENSG00000252237	RNU4-54P	-0.0910582	1	snRNA
ENSG00000252242	RNU7-115P	0.208724	1	snRNA
ENSG00000252243	RNU6-412P	0.500685	1	snRNA
ENSG00000252244	RNU7-3P	-0.623515	1	snRNA
ENSG00000252246	RNA5SP92	-0.21004	1	rRNA
ENSG00000252250	Y_RNA	0.356916	1	misc_RNA
ENSG00000252252	RNU6-687P	0.107271	1	snRNA
ENSG00000252254	Y_RNA	-0.00192444	1	misc_RNA
ENSG00000252255	RNU2-35P	-0.102952	1	snRNA
ENSG00000252257	RN7SKP265	0.0914247	1	misc_RNA
ENSG00000252259	RNA5SP49	-0.0129436	1	rRNA
ENSG00000252261	RNA5SP262	0.418753	1	rRNA
ENSG00000252262	RNA5SP61	0.180643	1	rRNA
ENSG00000252263	RNU6-659P	0.208995	1	snRNA
ENSG00000252264	RNU7-153P	0.300404	1	snRNA
ENSG00000252266	Y_RNA	-0.308119	1	misc_RNA
ENSG00000252267	RNA5SP495	-0.0376214	1	rRNA
ENSG00000252269	RNU4ATAC12P	-1.06917	1	snRNA
ENSG00000252271	RNU6-1110P	-0.0937411	1	snRNA
ENSG00000252274	SCARNA24	-0.199649	1	scaRNA
ENSG00000252277	SNORD116-30	1.32427	1	snoRNA
ENSG00000252282	RNU6-1089P	0.304644	1	snRNA
ENSG00000252283	Vault	0.869075	1	misc_RNA
ENSG00000252291	SNORA31	0.460184	1	snoRNA
ENSG00000252292	RN7SKP238	0.0851879	1	misc_RNA
ENSG00000252294	RNU6-589P	-0.465276	1	snRNA
ENSG00000252297	RNU6-875P	-0.837858	1	snRNA
ENSG00000252305	SNORA74	0.3067	1	snoRNA
ENSG00000252311	RNU1-103P	-0.584628	1	snRNA
ENSG00000252312	RN7SKP21	-0.12941	1	misc_RNA
ENSG00000252316	RNY4	0.0369671	1	misc_RNA
ENSG00000252317	Y_RNA	0.155675	1	misc_RNA
ENSG00000252319	Y_RNA	-0.22452	1	misc_RNA
ENSG00000252321	RN7SKP83	0.436812	1	misc_RNA
ENSG00000252322	RN7SKP244	0.122106	1	misc_RNA
ENSG00000252326	SNORD116-25	-0.540336	1	snoRNA
ENSG00000252329	SCARNA16	0.0527893	1	scaRNA
ENSG00000252333	RNU6-964P	0.0676254	1	snRNA
ENSG00000252334	RNU6-1337P	0.355263	1	snRNA
ENSG00000252335	RNU6-62P	0.00471769	1	snRNA
ENSG00000252338	RNU6-503P	0.00100544	1	snRNA
ENSG00000252339	RNU6-1061P	-0.249405	1	snRNA
ENSG00000252341	Y_RNA	-0.146738	1	misc_RNA
ENSG00000252342	RNA5SP164	0.139014	1	rRNA
ENSG00000252343	RNU2-34P	0.0591077	1	snRNA
ENSG00000252347	RNU6-1046P	-0.0402456	1	snRNA
ENSG00000252348	RNU6-1256P	-0.204522	1	snRNA
ENSG00000252349	SNORA31	0.0750757	1	snoRNA
ENSG00000252350	RPPH1-3P	-0.126011	1	ribozyme
ENSG00000252351	RNU6ATAC12P	0.224074	1	snRNA
ENSG00000252353	RNU7-25P	0.0404649	1	snRNA
ENSG00000252355	RN7SKP287	-0.237282	1	misc_RNA
ENSG00000252357	Y_RNA	0.507523	1	misc_RNA
ENSG00000252361	RNU6-118P	-0.0590663	1	snRNA
ENSG00000252363	RNU7-43P	0.316171	1	snRNA
ENSG00000252364	RNA5SP360	0.186742	1	rRNA
ENSG00000252367	Y_RNA	0.226957	1	misc_RNA
ENSG00000252370	RNA5SP438	0.6431	1	rRNA
ENSG00000252373	RNU6-358P	-0.316715	1	snRNA
ENSG00000252376	RNA5SP395	0.388447	1	rRNA
ENSG00000252377	RNU6-504P	0.67585	1	snRNA
ENSG00000252383	RNU6-314P	0.187722	1	snRNA
ENSG00000252390	RNU5F-4P	-0.439276	1	snRNA
ENSG00000252391	RNU6-638P	-0.0559377	1	snRNA
ENSG00000252393	RNU6-1004P	-0.359179	1	snRNA
ENSG00000252396	RN7SKP195	0.0119081	1	misc_RNA
ENSG00000252397	RNU5A-4P	0.0356897	1	snRNA
ENSG00000252408	SNORD38	0.576673	1	snoRNA
ENSG00000252409	SCARNA21	0.183382	1	scaRNA
ENSG00000252410	RNU5B-3P	-0.144127	1	snRNA
ENSG00000252412	Y_RNA	-0.0587387	1	misc_RNA
ENSG00000252413	RNU7-121P	0.0454224	1	snRNA
ENSG00000252414	RNU6-100P	-0.495561	1	snRNA
ENSG00000252420	Y_RNA	0.200694	1	misc_RNA
ENSG00000252422	RNA5SP476	0.280837	1	rRNA
ENSG00000252424	RNA5SP384	-0.0892345	1	rRNA
ENSG00000252425	SNORA18	-0.158066	1	snoRNA
ENSG00000252427	SNORD67	0.0014988	1	snoRNA
ENSG00000252428	RNA5SP285	0.152722	1	rRNA
ENSG00000252431	RNU6-1247P	0.211372	1	snRNA
ENSG00000252433	SNORA31	-0.0512491	1	snoRNA
ENSG00000252436	Y_RNA	0.131107	1	misc_RNA
ENSG00000252437	RNA5SP459	0.0620302	1	rRNA
ENSG00000252438	SNORD45	-0.108845	1	snoRNA
ENSG00000252443	SNORA62	0.0323468	1	snoRNA
ENSG00000252444	RNU6-344P	0.46155	1	snRNA
ENSG00000252448	SNORA63	-0.64773	1	snoRNA
ENSG00000252449	RNU6-139P	0.142138	1	snRNA
ENSG00000252451	RNA5SP168	0.0156039	1	rRNA
ENSG00000252452	RNU6-107P	0.323064	1	snRNA
ENSG00000252456	RNA5SP434	-0.965208	1	rRNA
ENSG00000252461	SNORA43	0.287535	1	snoRNA
ENSG00000252464	RN7SKP70	-0.665205	1	misc_RNA
ENSG00000252466	MIR2115	-0.0129436	1	miRNA
ENSG00000252467	RNU6-347P	-0.0129436	1	snRNA
ENSG00000252468	RNU2-57P	0.203709	1	snRNA
ENSG00000252469	RNU7-160P	0.0783825	1	snRNA
ENSG00000252473	SNORA67	-0.341111	1	snoRNA
ENSG00000252474	RNU6-539P	-0.485151	1	snRNA
ENSG00000252479	RNA5SP309	1.18462	1	rRNA
ENSG00000252480	RNU6-719P	-0.420865	1	snRNA
ENSG00000252481	SCARNA13	-0.0770822	1	scaRNA
ENSG00000252486	Y_RNA	-0.0135387	1	misc_RNA
ENSG00000252487	RNY4P20	0.456682	1	misc_RNA
ENSG00000252489	RNU6-197P	0.210924	1	snRNA
ENSG00000252490	RN7SKP66	0.535512	1	misc_RNA
ENSG00000252494	RNU6-126P	-0.352428	1	snRNA
ENSG00000252496	RNA5SP33	0.0760725	1	rRNA
ENSG00000252497	RPPH1-2P	0.300404	1	ribozyme
ENSG00000252498	RNU6-1016P	-0.925316	1	snRNA
ENSG00000252503	RNU6-531P	-0.0905679	1	snRNA
ENSG00000252505	SNORA70	0.0226477	1	snoRNA
ENSG00000252507	RNU7-81P	1.40837	1	snRNA
ENSG00000252508	RNU4ATAC3P	-0.455864	1	snRNA
ENSG00000252510	RNA5SP55	0.00250433	1	rRNA
ENSG00000252516	RNA5SP82	-0.548489	1	rRNA
ENSG00000252526	SNORA70	0.227766	1	snoRNA
ENSG00000252532	RNU7-193P	1.06344	1	snRNA
ENSG00000252539	RNA5SP462	0.597376	1	rRNA
ENSG00000252542	SNORD36C	0.502603	1	snoRNA
ENSG00000252544	RNU6-1282P	1.26406	1	snRNA
ENSG00000252546	RNA5SP466	0.943681	1	rRNA
ENSG00000252549	RNU6-759P	0.411777	1	snRNA
ENSG00000252552	RNU6-307P	0.574474	1	snRNA
ENSG00000252556	RNU6-256P	0.304299	1	snRNA
ENSG00000252560	RNU4-18P	-0.115639	1	snRNA
ENSG00000252562	RNU6-922P	0.0145341	1	snRNA
ENSG00000252568	RNU7-28P	-0.0161314	1	snRNA
ENSG00000252569	RNU6-1153P	-0.204458	1	snRNA
ENSG00000252577	SCARNA20	0.0595494	1	scaRNA
ENSG00000252578	RNU6-135P	-0.589349	1	snRNA
ENSG00000252580	SNORA31	-0.0176962	1	snoRNA
ENSG00000252581	RNU6-1098P	0.712585	1	snRNA
ENSG00000252582	SNORA31	0.034514	1	snoRNA
ENSG00000252585	Y_RNA	-0.371043	1	misc_RNA
ENSG00000252590	RNU7-143P	0.152722	1	snRNA
ENSG00000252591	RNA5SP468	0.0754399	1	rRNA
ENSG00000252593	RNU6-1224P	-0.0500372	1	snRNA
ENSG00000252594	RNU6-656P	-1.77826	1	snRNA
ENSG00000252608	RNU6-1191P	0.0620302	1	snRNA
ENSG00000252611	RNU6-1121P	-0.118104	1	snRNA
ENSG00000252612	Y_RNA	0.0839865	1	misc_RNA
ENSG00000252614	RNU6-807P	0.481183	1	snRNA
ENSG00000252615	Y_RNA	0.743848	1	misc_RNA
ENSG00000252620	RNU6ATAC24P	-0.719105	1	snRNA
ENSG00000252623	RNA5SP481	0.152722	1	rRNA
ENSG00000252624	RNA5SP409	0.0595749	1	rRNA
ENSG00000252626	RNU6-1308P	-0.172267	1	snRNA
ENSG00000252627	RNU6-122P	-0.0581042	1	snRNA
ENSG00000252628	RNU6-453P	-0.390176	1	snRNA
ENSG00000252633	RN7SKP282	0.114836	1	misc_RNA
ENSG00000252634	RN7SKP219	-0.189565	1	misc_RNA
ENSG00000252635	RNU2-56P	-0.0135387	1	snRNA
ENSG00000252637	RNA5SP268	0.0627689	1	rRNA
ENSG00000252639	RNU2-24P	-0.691058	1	snRNA
ENSG00000252640	snoU109	0.166575	1	snoRNA
ENSG00000252641	RNU6-678P	-0.139624	1	snRNA
ENSG00000252642	RNA5SP137	-0.141034	1	rRNA
ENSG00000252643	RNU6-1136P	0.101	1	snRNA
ENSG00000252644	RNU7-30P	-0.271069	1	snRNA
ENSG00000252651	RNU6-557P	-0.157382	1	snRNA
ENSG00000252652	Y_RNA	0.421459	1	misc_RNA
ENSG00000252653	RNA5SP444	-0.0205524	1	rRNA
ENSG00000252657	SNORA70	0.103378	1	snoRNA
ENSG00000252658	RNU6-786P	0.839254	1	snRNA
ENSG00000252659	RNU6-1088P	0.0107886	1	snRNA
ENSG00000252660	Y_RNA	0.915058	1	misc_RNA
ENSG00000252671	Y_RNA	0.647958	1	misc_RNA
ENSG00000252677	SNORA81	-1.06714	1	snoRNA
ENSG00000252680	RNA5SP449	-0.114602	1	rRNA
ENSG00000252685	RNU6-928P	0.2295	1	snRNA
ENSG00000252686	RNU6-1234P	0.117475	1	snRNA
ENSG00000252688	RNU6-579P	0.088002	1	snRNA
ENSG00000252690	SCARNA15	0.0767517	1	processed_transcript
ENSG00000252695	MIR2276	0.832651	1	miRNA
ENSG00000252696	RNA5SP34	-0.0135387	1	rRNA
ENSG00000252700	RNU7-110P	0.433288	1	snRNA
ENSG00000252705	RNU6-175P	0.0432232	1	snRNA
ENSG00000252707	RNU11-2P	-0.466129	1	snRNA
ENSG00000252712	SCARNA14	0.375431	1	scaRNA
ENSG00000252717	RNU6-352P	-0.0383034	1	snRNA
ENSG00000252718	RNU6-612P	0.078404	1	snRNA
ENSG00000252719	SNORA18	-0.163546	1	snoRNA
ENSG00000252720	RNU6-1258P	-0.283256	1	snRNA
ENSG00000252721	RNU6-798P	0.156487	1	snRNA
ENSG00000252722	SCARNA20	0.659094	1	scaRNA
ENSG00000252723	RNU6-677P	0.462166	1	snRNA
ENSG00000252735	RNU6-528P	0.471279	1	snRNA
ENSG00000252739	RNU7-151P	-0.17035	1	snRNA
ENSG00000252742	Y_RNA	-0.0135387	1	misc_RNA
ENSG00000252743	RNU6-850P	-0.848581	1	snRNA
ENSG00000252744	Y_RNA	-0.315211	1	misc_RNA
ENSG00000252745	RNA5SP143	0.016655	1	rRNA
ENSG00000252747	RNA5SP364	0.505914	1	rRNA
ENSG00000252749	RNU7-116P	0.0620302	1	snRNA
ENSG00000252750	RNU7-70P	0.482413	1	snRNA
ENSG00000252751	RNU6-143P	0.420871	1	snRNA
ENSG00000252755	RNU6-703P	-0.0787603	1	snRNA
ENSG00000252756	RNU6-577P	-0.388686	1	snRNA
ENSG00000252757	RN7SKP96	0.499022	1	misc_RNA
ENSG00000252759	Y_RNA	0.350229	1	misc_RNA
ENSG00000252763	RNU2-31P	0.186184	1	snRNA
ENSG00000252764	RNU6-1092P	1.11626	1	snRNA
ENSG00000252765	SCARNA16	0.378193	1	scaRNA
ENSG00000252766	RNU6-255P	0.604166	1	snRNA
ENSG00000252767	RNU6-250P	0.0392987	1	snRNA
ENSG00000252768	RNU6-856P	0.277868	1	snRNA
ENSG00000252770	RNU7-4P	0.275726	1	snRNA
ENSG00000252772	RNU6-714P	0.468731	1	snRNA
ENSG00000252774	SNORA48	0.0680739	1	snoRNA
ENSG00000252776	RNU4ATAC10P	-0.066683	1	snRNA
ENSG00000252777	SCARNA24	-0.156572	1	scaRNA
ENSG00000252778	SCARNA20	0.585007	1	scaRNA
ENSG00000252779	RNU6-182P	0.027592	1	snRNA
ENSG00000252782	RNU6-341P	0.871168	1	snRNA
ENSG00000252783	RNU6-835P	0.103354	1	snRNA
ENSG00000252794	RN7SKP60	-0.310492	1	misc_RNA
ENSG00000252795	RNU6-56P	0.845777	1	snRNA
ENSG00000252796	RNU7-11P	0.271089	1	snRNA
ENSG00000252797	RN7SKP272	1.30879	1	misc_RNA
ENSG00000252800	SCARNA20	-0.221437	1	scaRNA
ENSG00000252802	Y_RNA	0.290867	1	misc_RNA
ENSG00000252804	RNU6-958P	0.147795	1	snRNA
ENSG00000252810	RNU6-345P	0.0573066	1	snRNA
ENSG00000252812	RN7SKP2	0.0356897	1	misc_RNA
ENSG00000252814	RN7SKP233	0.20151	1	misc_RNA
ENSG00000252816	RNA5SP337	0.435642	1	rRNA
ENSG00000252821	RNU6-388P	-0.355057	1	snRNA
ENSG00000252822	Y_RNA	0.737629	1	misc_RNA
ENSG00000252824	SNORA48	0.154636	1	snoRNA
ENSG00000252826	RNU1-92P	0.177708	1	snRNA
ENSG00000252827	RN7SKP11	0.185598	1	misc_RNA
ENSG00000252828	RNA5SP135	-0.334643	1	rRNA
ENSG00000252832	RNU6-1212P	0.362304	1	snRNA
ENSG00000252835	SCARNA21	0.402597	1	scaRNA
ENSG00000252837	RN7SKP99	0.142624	1	misc_RNA
ENSG00000252839	RNU6-419P	-0.380208	1	snRNA
ENSG00000252840	SNORA44	0.485793	1	snoRNA
ENSG00000252845	RNA5SP101	0.206501	1	rRNA
ENSG00000252847	RNU2-46P	-0.577227	1	snRNA
ENSG00000252848	RNA5SP230	0.837482	1	rRNA
ENSG00000252850	RNU1-117P	0.152722	1	snRNA
ENSG00000252854	RN7SKP5	0.23046	1	misc_RNA
ENSG00000252859	RNU6-375P	-0.262403	1	snRNA
ENSG00000252861	RNU6-448P	-0.158704	1	snRNA
ENSG00000252864	RNA5SP278	-0.697143	1	rRNA
ENSG00000252866	RNA5SP243	-0.224989	1	rRNA
ENSG00000252872	RNU7-188P	0.0156039	1	snRNA
ENSG00000252874	Y_RNA	1.26233	1	misc_RNA
ENSG00000252882	RNU6-1137P	0.0432232	1	snRNA
ENSG00000252886	RN7SKP197	-0.0804737	1	misc_RNA
ENSG00000252887	RNU6-430P	-0.0327946	1	snRNA
ENSG00000252892	RNU6-548P	0.600366	1	snRNA
ENSG00000252894	Y_RNA	0.617924	1	misc_RNA
ENSG00000252898	RNU6-1096P	0.51983	1	snRNA
ENSG00000252902	RNA5SP342	0.152722	1	rRNA
ENSG00000252903	RNU6-894P	0.301002	1	snRNA
ENSG00000252904	SNORA76	0.0698023	1	snoRNA
ENSG00000252905	RNA5SP330	0.149495	1	rRNA
ENSG00000252906	SCARNA3	0.652136	1	scaRNA
ENSG00000252908	RNU6-1003P	0.070269	1	snRNA
ENSG00000252914	RNU6-789P	-0.0689414	1	snRNA
ENSG00000252915	Y_RNA	0.547031	1	misc_RNA
ENSG00000252916	RNU6-762P	0.537814	1	snRNA
ENSG00000252917	SNORA74	-0.0212081	1	snoRNA
ENSG00000252919	Y_RNA	-0.0928858	1	misc_RNA
ENSG00000252922	RNU6-365P	1.03346	1	snRNA
ENSG00000252923	SCARNA16	-0.0611013	1	scaRNA
ENSG00000252928	RNU6-64P	0.856677	1	snRNA
ENSG00000252929	RNU6-218P	0.169255	1	snRNA
ENSG00000252930	RNU6-1015P	-0.0327946	1	snRNA
ENSG00000252933	RNU6-1223P	0.61374	1	snRNA
ENSG00000252934	RNU7-172P	0.732116	1	snRNA
ENSG00000252941	RNA5SP340	0.451397	1	rRNA
ENSG00000252942	RNA5SP290	-0.0387146	1	rRNA
ENSG00000252944	RNU6-897P	-0.143358	1	snRNA
ENSG00000252945	snoU83B	-0.167169	1	snoRNA
ENSG00000252947	SCARNA1	0.00780426	1	scaRNA
ENSG00000252950	RNA5SP490	0.699182	1	rRNA
ENSG00000252956	RNA5SP40	0.626581	1	rRNA
ENSG00000252957	RNA5SP402	-0.00695476	1	rRNA
ENSG00000252960	RN7SKP258	0.207977	1	misc_RNA
ENSG00000252962	RNU6-993P	-0.0387519	1	snRNA
ENSG00000252965	Y_RNA	-0.116176	1	misc_RNA
ENSG00000252969	SNORA70	0.262311	1	snoRNA
ENSG00000252970	RNA5SP159	-0.141229	1	rRNA
ENSG00000252971	RNU6-1057P	0.503724	1	snRNA
ENSG00000252973	RNU6-1028P	0.185711	1	snRNA
ENSG00000252975	Y_RNA	0.597595	1	misc_RNA
ENSG00000252977	RNA5SP70	0.284436	1	rRNA
ENSG00000252980	RNU6-367P	-0.153733	1	snRNA
ENSG00000252982	RN7SKP234	0.876458	1	misc_RNA
ENSG00000252983	RNU7-35P	0.308507	1	snRNA
ENSG00000252984	RNU6-844P	1.13941	1	snRNA
ENSG00000252985	SNORD116	0.569257	1	snoRNA
ENSG00000252990	RNU1-54P	0.0530504	1	snRNA
ENSG00000252992	SCARNA11	-0.204522	1	scaRNA
ENSG00000252993	SNORA25	-0.0864679	1	snoRNA
ENSG00000252994	RNU6-1231P	-0.134915	1	snRNA
ENSG00000252995	RNU6-667P	0.016655	1	snRNA
ENSG00000253000	RNU1-45P	-0.0129436	1	snRNA
ENSG00000253001	RN7SKP105	1.15402	1	misc_RNA
ENSG00000253006	RN7SKP283	0.870577	1	misc_RNA
ENSG00000253008	MIR2355	-0.233217	1	miRNA
ENSG00000253010	RN7SKP256	0.198692	1	misc_RNA
ENSG00000253013	SNORA31	1.52137	1	snoRNA
ENSG00000253015	RN7SKP64	0.469241	1	misc_RNA
ENSG00000253020	RN7SKP40	0.358896	1	misc_RNA
ENSG00000253021	RNU6-902P	0.184331	1	snRNA
ENSG00000253022	RNU6-731P	0.300404	1	snRNA
ENSG00000253024	RNU6-1238P	0.246787	1	snRNA
ENSG00000253025	RNU2-12P	1.03233	1	snRNA
ENSG00000253027	SNORA70	0.0595749	1	snoRNA
ENSG00000253030	MIR2116	0.493891	1	miRNA
ENSG00000253039	RNA5SP47	0.116831	1	rRNA
ENSG00000253040	RNA5SP454	0.406782	1	rRNA
ENSG00000253041	SNORA31	0.539675	1	snoRNA
ENSG00000253042	SNORA70	-0.312152	1	snoRNA
ENSG00000253043	RNU7-181P	0.15344	1	snRNA
ENSG00000253047	SNORA40	-0.183007	1	snoRNA
ENSG00000253048	RNU4-60P	-0.786823	1	snRNA
ENSG00000253054	RNU7-77P	-0.417605	1	snRNA
ENSG00000253056	RNU7-128P	0.437218	1	snRNA
ENSG00000253057	RN7SKP57	-0.378489	1	misc_RNA
ENSG00000253058	RNA5SP437	-0.0894046	1	rRNA
ENSG00000253059	SNORA31	0.0951011	1	snoRNA
ENSG00000253063	RNU6-494P	0.308288	1	snRNA
ENSG00000253064	RNU6-711P	-0.00169209	1	snRNA
ENSG00000253065	SNORA40	-0.0437192	1	snoRNA
ENSG00000253070	RNU6-794P	-0.179441	1	snRNA
ENSG00000253075	RN7SKP92	-0.748801	1	misc_RNA
ENSG00000253077	RNA5SP169	0.043234	1	rRNA
ENSG00000253079	NRON	0.0537155	1	misc_RNA
ENSG00000253081	RNU4ATAC17P	0.574544	1	snRNA
ENSG00000253085	SCARNA11	-0.247196	1	scaRNA
ENSG00000253086	RNU6-537P	-0.0839849	1	snRNA
ENSG00000253088	Y_RNA	0.539569	1	misc_RNA
ENSG00000253092	SNORA81	-1.35894	1	snoRNA
ENSG00000253094	SNORD36	0.0620302	1	snoRNA
ENSG00000253097	RNU2-19P	-0.538419	1	snRNA
ENSG00000253099	RNU2-60P	-0.0176962	1	snRNA
ENSG00000253102	AC004707.1	-0.0204599	1	antisense_RNA
ENSG00000253103	LINC01609	0.0866721	1	lincRNA
ENSG00000253104	AC139497.1	-0.177628	1	sense_intronic
ENSG00000253105	AP003548.1	0.326679	1	lincRNA
ENSG00000253106	AC090198.1	0.340156	1	antisense_RNA
ENSG00000253107	AC090819.1	0.837453	1	processed_pseudogene
ENSG00000253108	AC090993.1	0.998526	1	lincRNA
ENSG00000253109	RPL12P22	0.124517	1	processed_pseudogene
ENSG00000253111	AC091114.1	0.0923865	1	lincRNA
ENSG00000253112	AC102945.1	0.0819893	1	antisense_RNA
ENSG00000253114	AC090151.1	0.381733	1	processed_pseudogene
ENSG00000253115	AC087672.2	0.152722	1	lincRNA
ENSG00000253116	AC027698.1	0.457854	1	lincRNA
ENSG00000253119	HNRNPA3P7	-0.189817	1	processed_pseudogene
ENSG00000253121	AC120042.2	0.352141	1	antisense_RNA
ENSG00000253122	AC025366.1	0.0620302	1	lincRNA
ENSG00000253123	AC091182.1	0.754053	1	processed_transcript
ENSG00000253124	TRAPPC2P2	1.18198	1	processed_pseudogene
ENSG00000253125	AC055854.1	1.06523	1	processed_transcript
ENSG00000253130	AC114550.1	0.448293	1	lincRNA
ENSG00000253133	AC009630.1	0.587186	1	antisense_RNA
ENSG00000253135	AC103724.2	0.00280931	1	processed_pseudogene
ENSG00000253137	AC092709.1	0.101029	1	processed_pseudogene
ENSG00000253138	LINC00967	0.372276	1	lincRNA
ENSG00000253139	AC013644.1	-0.157382	1	lincRNA
ENSG00000253140	AC026904.2	1.24397	1	lincRNA
ENSG00000253141	AC008632.1	-0.554628	1	lincRNA
ENSG00000253142	AC037441.2	-0.375892	1	sense_intronic
ENSG00000253143	AC022730.3	0.279185	1	lincRNA
ENSG00000253146	CIR1P1	-0.0167651	1	processed_pseudogene
ENSG00000253147	AC015468.1	-0.0962237	1	lincRNA
ENSG00000253148	RGS21	0.11472	1	protein_coding
ENSG00000253152	IGLV3-17	-0.115639	1	IG_V_pseudogene
ENSG00000253153	AP001207.1	-0.484097	1	processed_pseudogene
ENSG00000253154	AC100801.1	0.373785	1	lincRNA
ENSG00000253155	AC008676.3	0.327427	1	processed_pseudogene
ENSG00000253156	AC022360.1	0.0192451	1	processed_pseudogene
ENSG00000253159	PCDHGA12	-0.336689	1	protein_coding
ENSG00000253160	AC105185.1	0.386944	1	processed_pseudogene
ENSG00000253161	LINC01605	-0.872389	1	lincRNA
ENSG00000253162	AC026991.1	0.773864	1	sense_intronic
ENSG00000253164	AC023403.1	0.162339	1	lincRNA
ENSG00000253165	AC090821.1	-0.3273	1	lincRNA
ENSG00000253166	AC131281.1	0.708684	1	unprocessed_pseudogene
ENSG00000253168	AC124069.1	-0.324407	1	antisense_RNA
ENSG00000253170	AC108515.1	0.210882	1	lincRNA
ENSG00000253171	AC037450.1	-0.422266	1	antisense_RNA
ENSG00000253172	AC008378.1	-0.000721199	1	antisense_RNA
ENSG00000253173	AC084251.1	0.246062	1	processed_pseudogene
ENSG00000253174	AC009630.2	-0.209498	1	antisense_RNA
ENSG00000253175	AC023632.1	0.343857	1	processed_pseudogene
ENSG00000253176	AC104997.1	-0.0274029	1	processed_pseudogene
ENSG00000253178	AC022559.1	0.164245	1	unprocessed_pseudogene
ENSG00000253179	CALCP	0.186248	1	unprocessed_pseudogene
ENSG00000253180	AC104986.1	-0.274499	1	processed_pseudogene
ENSG00000253181	AC138356.3	-1.05574	1	antisense_RNA
ENSG00000253183	AC005531.1	-0.218024	1	processed_pseudogene
ENSG00000253184	AC011586.1	0.484462	1	lincRNA
ENSG00000253188	TRBV6-7	-0.0127758	1	TR_V_gene
ENSG00000253189	AC079054.1	0.0882592	1	lincRNA
ENSG00000253190	AC084082.1	-0.307353	1	lincRNA
ENSG00000253194	AL365275.1	0.115208	1	antisense_RNA
ENSG00000253196	AC083841.1	-0.461776	1	antisense_RNA
ENSG00000253197	AC117834.1	0.867256	1	antisense_RNA
ENSG00000253198	AC139365.1	0.649893	1	processed_pseudogene
ENSG00000253199	LINC02153	0.330543	1	lincRNA
ENSG00000253200	AC037459.3	-0.0524661	1	antisense_RNA
ENSG00000253203	GUSBP3	0.0703441	1	transcribed_unprocessed_pseudogene
ENSG00000253205	AC011124.1	0.436157	1	lincRNA
ENSG00000253206	AC090155.1	0.158205	1	lincRNA
ENSG00000253207	AC103993.1	-0.0962237	1	lincRNA
ENSG00000253208	AC015743.1	0.0193849	1	processed_pseudogene
ENSG00000253210	AC040970.1	0.328488	1	antisense_RNA
ENSG00000253213	AC010306.1	0.619234	1	processed_pseudogene
ENSG00000253214	AC079209.1	0.4044	1	lincRNA
ENSG00000253215	AC087273.1	-0.0153432	1	antisense_RNA
ENSG00000253217	AP001574.1	0.18983	1	lincRNA
ENSG00000253218	KLF3P1	0.0660192	1	processed_pseudogene
ENSG00000253220	AC084116.1	0.4545	1	lincRNA
ENSG00000253223	AC110998.1	-0.0432685	1	processed_pseudogene
ENSG00000253225	AC103833.1	0.206501	1	processed_pseudogene
ENSG00000253226	HAUS1P3	0.383004	1	processed_pseudogene
ENSG00000253227	AC090192.2	-0.660903	1	lincRNA
ENSG00000253228	NRBF2P4	0.410306	1	processed_pseudogene
ENSG00000253229	HIGD1AP6	-0.00884516	1	processed_pseudogene
ENSG00000253230	LINC00599	0.159774	1	lincRNA
ENSG00000253231	COX6CP8	0.0130838	1	processed_pseudogene
ENSG00000253232	AC091144.1	0.307282	1	processed_pseudogene
ENSG00000253234	IGLV2-5	0.203709	1	IG_V_pseudogene
ENSG00000253235	AC111149.1	-0.0637381	1	lincRNA
ENSG00000253236	LINC02143	0.19145	1	lincRNA
ENSG00000253244	AC113423.1	0.542416	1	antisense_RNA
ENSG00000253245	MTND1P36	-0.376318	1	processed_pseudogene
ENSG00000253248	AC079098.1	-0.382802	1	lincRNA
ENSG00000253250	C8orf88	0.57249	1	protein_coding
ENSG00000253251	AC008560.1	0.651826	1	protein_coding
ENSG00000253252	AC022784.2	0.263607	1	lincRNA
ENSG00000253256	AC134043.1	0.581868	1	antisense_RNA
ENSG00000253257	MTND4P7	0.505191	1	processed_pseudogene
ENSG00000253259	AC103726.1	-0.252447	1	sense_intronic
ENSG00000253263	AP003354.1	0.264951	1	lincRNA
ENSG00000253267	DLGAP2-AS1	-0.221227	1	antisense_RNA
ENSG00000253269	AC008680.1	0.123183	1	antisense_RNA
ENSG00000253270	AC090541.1	0.274416	1	lincRNA
ENSG00000253273	AC022826.1	-0.542281	1	unprocessed_pseudogene
ENSG00000253276	CCDC71L	0.470442	1	protein_coding
ENSG00000253280	AC068880.2	-0.0214386	1	lincRNA
ENSG00000253281	AC092819.1	0.982804	1	processed_transcript
ENSG00000253282	AP001330.1	-0.0129436	1	lincRNA
ENSG00000253283	AC091175.1	-0.484869	1	processed_pseudogene
ENSG00000253284	AC092828.1	0.224901	1	sense_intronic
ENSG00000253286	AC090193.1	0.881841	1	antisense_RNA
ENSG00000253288	AC046195.1	0.3491	1	lincRNA
ENSG00000253291	TRBV7-7	0.243568	1	TR_V_gene
ENSG00000253292	MIOXP1	0.0173133	1	processed_pseudogene
ENSG00000253293	HOXA10	0.413862	1	protein_coding
ENSG00000253295	AC022217.2	1.11209	1	antisense_RNA
ENSG00000253297	AC008627.1	0.136345	1	sense_intronic
ENSG00000253298	LINC01845	1.0394	1	lincRNA
ENSG00000253299	AC025647.1	-0.675726	1	processed_pseudogene
ENSG00000253300	AC018541.1	0.00772989	1	lincRNA
ENSG00000253301	LINC01606	0.0932225	1	lincRNA
ENSG00000253302	STAU2-AS1	0.562036	1	antisense_RNA
ENSG00000253304	TMEM200B	-0.465944	1	protein_coding
ENSG00000253305	PCDHGB6	-0.129984	1	protein_coding
ENSG00000253307	AC011676.1	-0.188305	1	antisense_RNA
ENSG00000253309	SERPINE3	-0.0403626	1	protein_coding
ENSG00000253313	C1orf210	0.803098	1	protein_coding
ENSG00000253314	LINC00293	-0.0135387	1	lincRNA
ENSG00000253315	LINC01932	-0.301903	1	lincRNA
ENSG00000253318	TMCC1P1	0.374802	1	processed_pseudogene
ENSG00000253320	AZIN1-AS1	0.0696535	1	antisense_RNA
ENSG00000253321	AC099554.1	0.192621	1	lincRNA
ENSG00000253326	AL606534.5	0.860157	1	processed_pseudogene
ENSG00000253327	RAD21-AS1	0.490986	1	antisense_RNA
ENSG00000253328	SUMO2P19	-0.149052	1	unprocessed_pseudogene
ENSG00000253330	AC024451.2	0.115466	1	processed_pseudogene
ENSG00000253331	AC008662.1	0.037019	1	lincRNA
ENSG00000253332	AP005902.2	0.147505	1	processed_pseudogene
ENSG00000253333	AC146944.3	0.223871	1	unprocessed_pseudogene
ENSG00000253334	AC132219.1	0.193414	1	antisense_RNA
ENSG00000253335	AC009884.1	0.657228	1	antisense_RNA
ENSG00000253336	AC018992.1	0.0236067	1	processed_pseudogene
ENSG00000253339	AC111149.2	0.478696	1	lincRNA
ENSG00000253340	AC087272.1	0.187587	1	processed_pseudogene
ENSG00000253341	AC115837.1	-0.0767066	1	processed_pseudogene
ENSG00000253344	AC137579.1	0.659776	1	antisense_RNA
ENSG00000253346	AC109329.1	0.275039	1	processed_pseudogene
ENSG00000253347	AC040934.1	0.819785	1	antisense_RNA
ENSG00000253348	AC008514.1	0.279185	1	antisense_RNA
ENSG00000253349	COX6B1P6	0.186843	1	processed_pseudogene
ENSG00000253351	LINC01298	0.07779	1	lincRNA
ENSG00000253352	TUG1	0.00358064	1	antisense_RNA
ENSG00000253355	AP003469.1	-0.45559	1	processed_transcript
ENSG00000253357	AC008708.1	-0.56331	1	sense_intronic
ENSG00000253358	AC087439.1	-0.76228	1	antisense_RNA
ENSG00000253361	AC069120.1	0.170344	1	lincRNA
ENSG00000253362	AC012400.1	-0.0135387	1	unprocessed_pseudogene
ENSG00000253363	AC090809.1	0.340358	1	lincRNA
ENSG00000253364	AL928742.1	0.58491	1	lincRNA
ENSG00000253368	TRNP1	0.0522665	1	protein_coding
ENSG00000253369	AC131902.1	0.61803	1	lincRNA
ENSG00000253370	AC027308.1	-0.600559	1	unprocessed_pseudogene
ENSG00000253372	AC016405.1	0.300304	1	sense_intronic
ENSG00000253374	AC023644.1	-1.00391	1	antisense_RNA
ENSG00000253376	AC012103.1	0.762621	1	lincRNA
ENSG00000253379	AC099805.1	-0.344902	1	lincRNA
ENSG00000253382	POU5F1P2	0.152722	1	processed_pseudogene
ENSG00000253383	AC100784.1	-0.35891	1	processed_pseudogene
ENSG00000253385	AP003696.1	0.412138	1	lincRNA
ENSG00000253389	AC113133.1	0.141951	1	antisense_RNA
ENSG00000253390	AC104561.1	0.376561	1	lincRNA
ENSG00000253392	AC119403.1	0.334589	1	antisense_RNA
ENSG00000253393	RANP9	0.865536	1	processed_pseudogene
ENSG00000253394	LINC00534	0.0806848	1	lincRNA
ENSG00000253395	AP003469.2	0.442528	1	lincRNA
ENSG00000253398	AC021733.1	-4.27104	1	antisense_RNA
ENSG00000253399	AC078852.1	-0.151273	1	sense_intronic
ENSG00000253401	VTA1P2	-0.287917	1	processed_pseudogene
ENSG00000253404	AC034243.1	-0.348333	1	antisense_RNA
ENSG00000253406	AC012613.2	0.215132	1	antisense_RNA
ENSG00000253407	AC087341.1	-0.409749	1	lincRNA
ENSG00000253408	AC083973.1	-0.0743496	1	antisense_RNA
ENSG00000253409	TRBV7-4	-0.0205524	1	TR_V_gene
ENSG00000253414	AC124067.2	0.274325	1	sense_intronic
ENSG00000253415	AC016877.2	0.402871	1	processed_pseudogene
ENSG00000253416	AC023200.1	0.620538	1	lincRNA
ENSG00000253420	AC103853.1	0.049206	1	antisense_RNA
ENSG00000253421	ZNHIT1P1	0.180101	1	processed_pseudogene
ENSG00000253426	AC022784.3	0.824705	1	lincRNA
ENSG00000253427	AC084116.2	0.0809645	1	lincRNA
ENSG00000253428	LINC01942	-0.628792	1	lincRNA
ENSG00000253429	AP005660.1	0.277312	1	processed_pseudogene
ENSG00000253430	AC011726.2	0.466181	1	sense_intronic
ENSG00000253431	SRPK2P	-0.276731	1	processed_pseudogene
ENSG00000253433	NCRNA00250	-0.346463	1	lincRNA
ENSG00000253437	RNU6-988P	0.105883	1	snRNA
ENSG00000253438	PCAT1	0.332656	1	lincRNA
ENSG00000253439	CDC42P5	0.277253	1	processed_pseudogene
ENSG00000253444	AC245519.1	0.750739	1	lincRNA
ENSG00000253445	AC027309.1	0.128038	1	antisense_RNA
ENSG00000253447	AC113423.2	-1.81494	1	antisense_RNA
ENSG00000253449	AC025437.3	-0.0428104	1	lincRNA
ENSG00000253452	AC100818.1	0.438285	1	lincRNA
ENSG00000253454	NDUFA5P2	-0.227938	1	processed_pseudogene
ENSG00000253456	AC136424.1	0.00181003	1	antisense_RNA
ENSG00000253457	SMIM18	0.70814	1	protein_coding
ENSG00000253463	HMGB1P19	0.619649	1	processed_pseudogene
ENSG00000253467	IGHV7-40	0.194089	1	IG_V_pseudogene
ENSG00000253468	AP003355.1	-0.45674	1	processed_pseudogene
ENSG00000253469	AC091819.1	-0.529951	1	lincRNA
ENSG00000253470	AC016074.1	0.181163	1	lincRNA
ENSG00000253472	AC034205.1	0.305401	1	processed_pseudogene
ENSG00000253474	AC022568.1	0.55865	1	lincRNA
ENSG00000253475	AC103769.1	0.334774	1	sense_intronic
ENSG00000253476	AC091185.1	0.795608	1	lincRNA
ENSG00000253477	AC012213.1	1.02284	1	antisense_RNA
ENSG00000253479	LINC01603	0.0620302	1	lincRNA
ENSG00000253480	AC122713.1	1.00116	1	processed_pseudogene
ENSG00000253483	AC104561.2	-0.147011	1	processed_pseudogene
ENSG00000253484	AC113145.1	1.7286	1	lincRNA
ENSG00000253485	PCDHGA5	-0.292446	1	protein_coding
ENSG00000253488	FAM60DP	-0.375515	1	processed_pseudogene
ENSG00000253490	LINC02099	0.0397962	1	lincRNA
ENSG00000253493	AC087808.1	1.12696	1	processed_pseudogene
ENSG00000253495	CYCSP23	0.22299	1	processed_pseudogene
ENSG00000253496	AC068992.1	-0.0999463	1	lincRNA
ENSG00000253499	AC025881.1	0.852695	1	processed_pseudogene
ENSG00000253500	AF121898.1	0.718063	1	antisense_RNA
ENSG00000253502	ATP6V1G1P2	-0.84102	1	processed_pseudogene
ENSG00000253503	AC060765.1	0.0595749	1	lincRNA
ENSG00000253504	MTCYBP19	-0.201963	1	unprocessed_pseudogene
ENSG00000253505	AC103957.1	0.669881	1	lincRNA
ENSG00000253506	NACA2	-0.00930367	1	protein_coding
ENSG00000253507	AC104257.1	0.0567853	1	lincRNA
ENSG00000253509	AC104393.1	0.0595749	1	sense_intronic
ENSG00000253510	AC004944.1	0.0214814	1	lincRNA
ENSG00000253512	AC008562.1	0.14129	1	processed_pseudogene
ENSG00000253513	AC009908.1	0.437144	1	antisense_RNA
ENSG00000253515	AC018682.2	0.175064	1	antisense_RNA
ENSG00000253517	XRCC6P4	-0.1325	1	processed_pseudogene
ENSG00000253519	AC106801.1	0.00399086	1	antisense_RNA
ENSG00000253520	AC136628.3	-0.952843	1	processed_pseudogene
ENSG00000253521	HPYR1	-0.13292	1	lincRNA
ENSG00000253522	MIR3142HG	0.253862	1	lincRNA
ENSG00000253523	AC104350.1	-0.0399845	1	lincRNA
ENSG00000253525	AC104966.1	0.576475	1	processed_pseudogene
ENSG00000253526	AC090802.1	0.00851246	1	lincRNA
ENSG00000253527	AC008601.1	-0.519849	1	antisense_RNA
ENSG00000253528	AC087752.2	0.360322	1	processed_pseudogene
ENSG00000253530	AC084116.3	0.252241	1	lincRNA
ENSG00000253532	AC107909.1	-0.850472	1	sense_intronic
ENSG00000253535	AC120193.1	0.729258	1	antisense_RNA
ENSG00000253536	AC138832.1	0.962161	1	processed_pseudogene
ENSG00000253537	PCDHGA7	0.401829	1	protein_coding
ENSG00000253539	AC018442.2	0.952715	1	antisense_RNA
ENSG00000253540	FAM86HP	-0.164567	1	transcribed_unprocessed_pseudogene
ENSG00000253541	SEPT10P1	-0.0102033	1	processed_pseudogene
ENSG00000253543	AC083923.1	-0.139717	1	processed_pseudogene
ENSG00000253547	AP001858.1	-1.29425	1	processed_pseudogene
ENSG00000253548	PYDC2	0.016655	1	protein_coding
ENSG00000253549	CA3-AS1	0.295677	1	antisense_RNA
ENSG00000253550	AC016065.2	-0.879312	1	processed_pseudogene
ENSG00000253552	HOXA-AS2	0.691978	1	antisense_RNA
ENSG00000253553	AC090568.2	-0.0527239	1	antisense_RNA
ENSG00000253554	AC022639.1	-1.06926	1	antisense_RNA
ENSG00000253555	AC011978.1	-0.464771	1	unprocessed_pseudogene
ENSG00000253556	MTCO1P4	-0.104241	1	processed_pseudogene
ENSG00000253557	AC100849.1	0.352865	1	lincRNA
ENSG00000253558	AC024568.1	0.712196	1	transcribed_processed_pseudogene
ENSG00000253559	OSGEPL1-AS1	0.5592	1	antisense_RNA
ENSG00000253560	AC013643.1	-0.564649	1	processed_pseudogene
ENSG00000253562	AC107909.2	0.601199	1	antisense_RNA
ENSG00000253563	NKX2-1-AS1	0.950125	1	antisense_RNA
ENSG00000253564	AC100823.2	0.14322	1	processed_pseudogene
ENSG00000253567	AC025871.1	0.120083	1	antisense_RNA
ENSG00000253569	VENTXP5	0.542302	1	processed_pseudogene
ENSG00000253570	AC069120.2	-0.0707132	1	processed_pseudogene
ENSG00000253571	AC087369.1	0.46609	1	processed_pseudogene
ENSG00000253572	AC108482.1	0.268995	1	lincRNA
ENSG00000253573	AC024382.1	0.279209	1	lincRNA
ENSG00000253574	AC021744.1	0.206895	1	antisense_RNA
ENSG00000253576	AF181450.1	0.0310475	1	antisense_RNA
ENSG00000253577	AC104211.2	0.256043	1	lincRNA
ENSG00000253579	SUMO2P16	0.275505	1	processed_pseudogene
ENSG00000253580	TRMT10BP1	0.585678	1	processed_pseudogene
ENSG00000253582	AC090579.1	0.299311	1	antisense_RNA
ENSG00000253585	AP003351.1	0.650147	1	lincRNA
ENSG00000253587	IGHV3-30-2	0.194089	1	IG_V_pseudogene
ENSG00000253593	AC110741.1	0.40043	1	lincRNA
ENSG00000253595	LINC01300	-0.0135387	1	antisense_RNA
ENSG00000253596	AC103952.1	0.850127	1	antisense_RNA
ENSG00000253598	SLC10A5	0.591643	1	protein_coding
ENSG00000253602	RN7SL260P	-0.179367	1	misc_RNA
ENSG00000253603	CERNA3	0.339064	1	antisense_RNA
ENSG00000253604	AC131254.2	0.138506	1	lincRNA
ENSG00000253605	HNRNPA1P38	0.350742	1	processed_pseudogene
ENSG00000253606	AFG3L2P1	-0.0832732	1	processed_pseudogene
ENSG00000253607	AC104316.1	0.444344	1	antisense_RNA
ENSG00000253608	AC022915.2	0.034514	1	antisense_RNA
ENSG00000253614	AC025674.2	-0.0972922	1	lincRNA
ENSG00000253616	AC107959.3	-0.287091	1	antisense_RNA
ENSG00000253618	GRPEL2-AS1	0.291905	1	antisense_RNA
ENSG00000253619	AC068413.1	0.152722	1	lincRNA
ENSG00000253621	RPSAP74	0.697316	1	processed_pseudogene
ENSG00000253622	AC027419.2	-0.0510371	1	sense_intronic
ENSG00000253623	AC009879.1	0.431586	1	processed_pseudogene
ENSG00000253626	EIF5AL1	-0.124379	1	protein_coding
ENSG00000253627	AC105180.1	0.203709	1	lincRNA
ENSG00000253628	AC110011.1	0.871083	1	lincRNA
ENSG00000253630	AC026407.1	0.718877	1	unprocessed_pseudogene
ENSG00000253632	AC084026.2	0.0650188	1	lincRNA
ENSG00000253633	AP002852.2	1.04078	1	lincRNA
ENSG00000253636	AC022893.1	-0.0254142	1	antisense_RNA
ENSG00000253639	SUMO2P18	0.379448	1	processed_pseudogene
ENSG00000253641	LINCR-0001	0.0158012	1	lincRNA
ENSG00000253642	AF279873.3	0.28671	1	lincRNA
ENSG00000253646	AC010476.1	-0.413755	1	processed_pseudogene
ENSG00000253647	CTD-2270F17.1	-0.289475	1	antisense_RNA
ENSG00000253649	PRSS51	0.0322196	1	protein_coding
ENSG00000253650	SMARCE1P4	0.185598	1	processed_pseudogene
ENSG00000253651	SOD1P3	-0.321527	1	processed_pseudogene
ENSG00000253653	AC009185.1	0.535325	1	antisense_RNA
ENSG00000253656	AC090987.1	0.0390597	1	lincRNA
ENSG00000253660	AC008464.1	-0.779686	1	antisense_RNA
ENSG00000253661	ZFHX4-AS1	0.0775286	1	antisense_RNA
ENSG00000253663	NPM1P52	0.845584	1	processed_pseudogene
ENSG00000253665	AC022733.1	-0.0500372	1	lincRNA
ENSG00000253666	AP000424.1	-0.723174	1	antisense_RNA
ENSG00000253667	AC100821.1	0.191809	1	processed_pseudogene
ENSG00000253668	AC103778.1	1.51867	1	processed_pseudogene
ENSG00000253669	AP003356.1	0.636406	1	lincRNA
ENSG00000253670	AC073581.1	0.135556	1	processed_pseudogene
ENSG00000253671	AC027117.1	-0.0154985	1	processed_transcript
ENSG00000253672	AC105177.1	0.0595749	1	lincRNA
ENSG00000253676	TAGLN2P1	-0.381183	1	processed_pseudogene
ENSG00000253677	UBE2HP1	-0.41577	1	processed_pseudogene
ENSG00000253678	AC104964.1	-0.355644	1	lincRNA
ENSG00000253679	AP001330.2	0.0161705	1	lincRNA
ENSG00000253681	AC013509.1	0.193806	1	sense_intronic
ENSG00000253683	AC027309.2	-0.368709	1	processed_pseudogene
ENSG00000253686	LINC01484	-0.0794346	1	lincRNA
ENSG00000253687	AC008456.1	0.195168	1	antisense_RNA
ENSG00000253688	AC026904.3	0.125327	1	lincRNA
ENSG00000253690	AC021678.2	0.13473	1	antisense_RNA
ENSG00000253693	AC008415.1	0.0173133	1	lincRNA
ENSG00000253695	AC011008.1	-0.213751	1	antisense_RNA
ENSG00000253696	KBTBD11-OT1	-0.441993	1	lincRNA
ENSG00000253697	AC103834.1	0.20766	1	unprocessed_pseudogene
ENSG00000253698	AC136601.1	0.693318	1	antisense_RNA
ENSG00000253704	AC023632.2	-0.438941	1	lincRNA
ENSG00000253706	AC011632.1	-0.121808	1	antisense_RNA
ENSG00000253707	AC022616.4	0.278255	1	processed_pseudogene
ENSG00000253708	AC026979.2	-0.688913	1	antisense_RNA
ENSG00000253710	ALG11	0.157122	1	protein_coding
ENSG00000253711	AC023866.1	0.548584	1	antisense_RNA
ENSG00000253712	AC022274.1	0.378193	1	lincRNA
ENSG00000253713	AC091819.2	0.14189	1	lincRNA
ENSG00000253716	MINCR	-0.34139	1	antisense_RNA
ENSG00000253719	ATXN7L3B	-0.0478011	1	protein_coding
ENSG00000253720	AC022973.2	-0.349387	1	lincRNA
ENSG00000253721	SUMO2P20	-0.206854	1	processed_pseudogene
ENSG00000253723	AC107934.2	0.280837	1	processed_pseudogene
ENSG00000253725	AC126915.1	0.19145	1	processed_pseudogene
ENSG00000253726	AC013562.1	1.15488	1	sense_intronic
ENSG00000253729	PRKDC	0.128582	1	protein_coding
ENSG00000253730	AC015909.2	-0.0765878	1	antisense_RNA
ENSG00000253731	PCDHGA6	0.0228189	1	protein_coding
ENSG00000253733	LZTS1-AS1	0.0983007	1	lincRNA
ENSG00000253734	LINC01289	1.40705	1	lincRNA
ENSG00000253736	AC022217.3	0.376315	1	antisense_RNA
ENSG00000253737	AP003469.3	-5.16548	1	lincRNA
ENSG00000253738	OTUD6B-AS1	-0.205856	1	antisense_RNA
ENSG00000253739	RNU6-323P	-0.0029284	1	snRNA
ENSG00000253740	AP001205.1	0.484534	1	antisense_RNA
ENSG00000253743	MARK2P11	0.601305	1	unprocessed_pseudogene
ENSG00000253744	AC025442.1	-0.838195	1	antisense_RNA
ENSG00000253745	AC091163.1	-0.123516	1	lincRNA
ENSG00000253746	AC091182.2	0.0199019	1	lincRNA
ENSG00000253750	AC090136.1	-0.0854064	1	processed_pseudogene
ENSG00000253754	AC087620.1	-0.325025	1	antisense_RNA
ENSG00000253755	IGHGP	0.466769	1	IG_C_pseudogene
ENSG00000253760	AC009812.2	-0.299449	1	processed_pseudogene
ENSG00000253762	AC069133.1	-0.0997457	1	lincRNA
ENSG00000253764	AC019257.1	-0.555592	1	lincRNA
ENSG00000253766	AC091946.1	1.07866	1	antisense_RNA
ENSG00000253767	PCDHGA8	0.122375	1	protein_coding
ENSG00000253768	AC008663.1	-0.180558	1	lincRNA
ENSG00000253771	TPTE2P1	0.623856	1	transcribed_unprocessed_pseudogene
ENSG00000253772	AC112191.1	0.780475	1	processed_pseudogene
ENSG00000253773	C8orf37-AS1	-0.714009	1	lincRNA
ENSG00000253774	AC114550.3	0.448293	1	lincRNA
ENSG00000253775	AC100802.1	0.274208	1	antisense_RNA
ENSG00000253777	AC026616.1	0.937538	1	processed_pseudogene
ENSG00000253778	AC090572.2	-0.196083	1	lincRNA
ENSG00000253781	ZNF317P1	0.21807	1	processed_pseudogene
ENSG00000253782	AC091163.2	-0.131359	1	lincRNA
ENSG00000253783	AC100807.1	0.0595749	1	lincRNA
ENSG00000253784	AC090735.1	0.0628774	1	lincRNA
ENSG00000253785	AC008429.2	-0.179211	1	processed_pseudogene
ENSG00000253787	LINC02219	0.0666956	1	lincRNA
ENSG00000253789	NARSP2	0.041747	1	transcribed_processed_pseudogene
ENSG00000253793	AC008066.1	-0.154718	1	processed_pseudogene
ENSG00000253795	MTND1P5	0.203709	1	processed_pseudogene
ENSG00000253796	AC104248.1	-0.412742	1	antisense_RNA
ENSG00000253797	UTP14C	0.0419879	1	protein_coding
ENSG00000253798	AC008694.1	0.0628774	1	transcribed_unprocessed_pseudogene
ENSG00000253799	LINC01030	0.0488319	1	lincRNA
ENSG00000253801	AC010376.1	-0.0505655	1	processed_pseudogene
ENSG00000253805	AC245164.1	-0.287269	1	lincRNA
ENSG00000253807	LINC01170	0.568366	1	lincRNA
ENSG00000253809	AL160262.1	0.854647	1	antisense_RNA
ENSG00000253810	PSAT1P1	-0.146634	1	processed_pseudogene
ENSG00000253811	AC136424.2	0.391355	1	antisense_RNA
ENSG00000253813	COX6B1P4	-0.224522	1	processed_pseudogene
ENSG00000253817	AC120036.3	0.831057	1	processed_pseudogene
ENSG00000253819	LINC01151	0.696178	1	lincRNA
ENSG00000253824	AP003472.1	0.595808	1	lincRNA
ENSG00000253829	AC067817.2	0.262541	1	antisense_RNA
ENSG00000253832	AC107373.1	0.115476	1	lincRNA
ENSG00000253833	AC022868.1	0.0462267	1	processed_pseudogene
ENSG00000253834	AC025524.1	0.185598	1	lincRNA
ENSG00000253837	AC090197.1	0.175855	1	processed_transcript
ENSG00000253838	AC007991.2	0.152722	1	sense_intronic
ENSG00000253839	AC013546.1	0.212797	1	lincRNA
ENSG00000253840	AC044836.1	0.0662353	1	processed_pseudogene
ENSG00000253842	AP003472.2	-0.616926	1	lincRNA
ENSG00000253844	AC064807.2	0.219592	1	lincRNA
ENSG00000253845	AC139365.2	0.206501	1	processed_pseudogene
ENSG00000253846	PCDHGA10	0.153991	1	protein_coding
ENSG00000253848	AC010834.2	1.07226	1	antisense_RNA
ENSG00000253849	AC090539.1	1.36651	1	sense_intronic
ENSG00000253852	AC011383.1	0.417389	1	antisense_RNA
ENSG00000253853	AC246817.1	0.150532	1	lincRNA
ENSG00000253854	AC010834.3	0.160623	1	antisense_RNA
ENSG00000253855	AC245187.1	0.471951	1	lincRNA
ENSG00000253857	AC022679.1	0.752053	1	lincRNA
ENSG00000253858	AC008619.1	-0.770309	1	antisense_RNA
ENSG00000253859	AC018616.1	0.289621	1	antisense_RNA
ENSG00000253865	AC131025.1	0.395758	1	antisense_RNA
ENSG00000253866	TMEM97P2	0.129419	1	processed_pseudogene
ENSG00000253868	FER1L6-AS2	2.18085	1	antisense_RNA
ENSG00000253869	PIGFP1	0.199664	1	processed_pseudogene
ENSG00000253871	AC068075.1	-0.0437192	1	lincRNA
ENSG00000253872	AC083836.1	0.656051	1	lincRNA
ENSG00000253873	PCDHGA11	0.153087	1	protein_coding
ENSG00000253875	AC013643.2	-0.285991	1	antisense_RNA
ENSG00000253877	LINC01608	1.09093	1	lincRNA
ENSG00000253878	AC087752.3	0.00937188	1	sense_intronic
ENSG00000253879	AC087664.2	0.0662353	1	lincRNA
ENSG00000253882	AC099548.2	0.196032	1	transcribed_unprocessed_pseudogene
ENSG00000253885	ARF1P3	0.0487293	1	processed_pseudogene
ENSG00000253886	AC026688.1	-0.0224062	1	processed_pseudogene
ENSG00000253887	AC022784.4	-0.0962237	1	lincRNA
ENSG00000253888	AC090150.1	-0.0116987	1	antisense_RNA
ENSG00000253889	IGLVI-38	0.185598	1	IG_V_pseudogene
ENSG00000253891	AC023202.1	-0.0383034	1	lincRNA
ENSG00000253893	FAM85B	-0.555614	1	antisense_RNA
ENSG00000253894	AC011124.2	0.195119	1	lincRNA
ENSG00000253897	AC034205.2	-0.314121	1	unprocessed_pseudogene
ENSG00000253898	LINC01419	-0.0437192	1	lincRNA
ENSG00000253899	AC067904.2	0.394134	1	processed_pseudogene
ENSG00000253900	CDH12P4	0.48128	1	unprocessed_pseudogene
ENSG00000253901	AC103409.1	0.0055974	1	lincRNA
ENSG00000253907	AC021678.3	-0.781594	1	processed_pseudogene
ENSG00000253908	AC104115.2	0.0804225	1	processed_pseudogene
ENSG00000253910	PCDHGB2	0.112923	1	protein_coding
ENSG00000253911	AP003467.1	-0.686062	1	antisense_RNA
ENSG00000253912	AC018442.3	-0.167513	1	processed_pseudogene
ENSG00000253915	AC104371.1	0.307389	1	processed_pseudogene
ENSG00000253916	MTCO1P49	0.164592	1	processed_pseudogene
ENSG00000253919	THAP12P7	0.0377367	1	processed_pseudogene
ENSG00000253921	AC091982.2	-0.199261	1	antisense_RNA
ENSG00000253923	AP002981.1	0.854161	1	processed_pseudogene
ENSG00000253924	AC103831.1	0.727828	1	lincRNA
ENSG00000253925	AC011369.1	-1.31734	1	antisense_RNA
ENSG00000253926	AC011257.1	-0.194837	1	lincRNA
ENSG00000253927	AC002428.1	-0.349191	1	lincRNA
ENSG00000253929	CASC21	0.0621161	1	lincRNA
ENSG00000253930	TNFRSF10A-AS1	0.357965	1	antisense_RNA
ENSG00000253931	AC105118.1	0.460517	1	antisense_RNA
ENSG00000253932	AC019270.1	0.181526	1	antisense_RNA
ENSG00000253934	MRPL49P2	0.523663	1	processed_pseudogene
ENSG00000253937	NATP	1.17881	1	unprocessed_pseudogene
ENSG00000253939	AC007991.3	0.185598	1	antisense_RNA
ENSG00000253942	AP001330.3	0.101578	1	processed_pseudogene
ENSG00000253943	KRT18P37	0.015322	1	processed_pseudogene
ENSG00000253944	AC027117.2	-0.891005	1	antisense_RNA
ENSG00000253945	AC024995.1	0.210739	1	processed_pseudogene
ENSG00000253946	AC008489.1	-0.0365493	1	processed_pseudogene
ENSG00000253947	AC008705.1	0.307564	1	antisense_RNA
ENSG00000253949	AC022634.2	0.473995	1	lincRNA
ENSG00000253951	AC087360.1	-0.0135387	1	processed_pseudogene
ENSG00000253952	HIGD1AP18	-0.329008	1	processed_pseudogene
ENSG00000253953	PCDHGB4	0.273156	1	protein_coding
ENSG00000253954	HMGN1P38	0.168342	1	processed_pseudogene
ENSG00000253955	AC008663.2	0.488141	1	antisense_RNA
ENSG00000253957	IGHV3-22	-0.0135387	1	IG_V_pseudogene
ENSG00000253958	CLDN23	0.114925	1	protein_coding
ENSG00000253959	LINC01863	-0.0176962	1	lincRNA
ENSG00000253961	AC009563.1	0.911573	1	antisense_RNA
ENSG00000253964	AC103783.1	-0.1597	1	processed_pseudogene
ENSG00000253965	AC008438.2	0.261267	1	antisense_RNA
ENSG00000253966	AC008514.2	0.268534	1	processed_pseudogene
ENSG00000253967	AC022730.4	0.534131	1	lincRNA
ENSG00000253968	AC016573.1	0.31591	1	lincRNA
ENSG00000253970	MTND2P7	0.278255	1	processed_pseudogene
ENSG00000253971	CDC42P3	0.104666	1	processed_pseudogene
ENSG00000253972	MAL2	-0.141229	1	lincRNA
ENSG00000253973	AC079296.1	-0.45155	1	antisense_RNA
ENSG00000253974	NRG1-IT1	0.114393	1	sense_intronic
ENSG00000253975	AC018861.1	-0.242583	1	processed_pseudogene
ENSG00000253976	AC022679.2	0.4436	1	lincRNA
ENSG00000253978	CTB-178M22.2	0.132704	1	antisense_RNA
ENSG00000253980	AC010609.1	-0.296662	1	antisense_RNA
ENSG00000253981	ALG1L13P	0.10802	1	transcribed_unprocessed_pseudogene
ENSG00000253982	AC100810.1	-0.127734	1	antisense_RNA
ENSG00000253983	AC087627.1	0.648396	1	antisense_RNA
ENSG00000253985	AC145141.2	0.0676254	1	lincRNA
ENSG00000253986	AC104561.3	0.708109	1	lincRNA
ENSG00000253988	AC079015.1	0.188402	1	lincRNA
ENSG00000253991	AP001207.2	-0.2614	1	processed_pseudogene
ENSG00000253992	AC103726.2	0.489119	1	antisense_RNA
ENSG00000253993	AC104027.1	-0.0254826	1	processed_pseudogene
ENSG00000253994	NDUFB9P3	0.206501	1	processed_pseudogene
ENSG00000254001	AC084706.1	0.146601	1	lincRNA
ENSG00000254003	AC003991.2	-0.319488	1	antisense_RNA
ENSG00000254004	ZNF260	0.0500446	1	protein_coding
ENSG00000254006	AC104232.1	0.216531	1	lincRNA
ENSG00000254008	LINC00051	0.538015	1	antisense_RNA
ENSG00000254011	AC011333.1	0.842326	1	sense_intronic
ENSG00000254012	RPL10P8	-0.162111	1	processed_pseudogene
ENSG00000254013	AC044849.1	-0.578787	1	processed_pseudogene
ENSG00000254016	ALG1L10P	-0.480317	1	unprocessed_pseudogene
ENSG00000254017	IGHEP2	-0.3498	1	IG_C_pseudogene
ENSG00000254018	AC104036.1	0.152722	1	lincRNA
ENSG00000254019	AC011676.2	-0.475201	1	antisense_RNA
ENSG00000254021	AC027031.1	0.334653	1	lincRNA
ENSG00000254023	PKMP4	0.17827	1	processed_pseudogene
ENSG00000254025	BRIX1P1	-0.361869	1	processed_pseudogene
ENSG00000254026	AC015468.2	-0.0437192	1	lincRNA
ENSG00000254027	AC009902.2	0.348606	1	antisense_RNA
ENSG00000254028	AC083843.1	0.00708688	1	lincRNA
ENSG00000254030	IGLC5	0.294647	1	IG_C_pseudogene
ENSG00000254031	AC022858.1	0.727064	1	antisense_RNA
ENSG00000254033	AC087855.1	0.581442	1	lincRNA
ENSG00000254034	INTS9-AS1	1.25216	1	antisense_RNA
ENSG00000254035	AC104117.3	0.00114599	1	antisense_RNA
ENSG00000254037	AC021733.2	-0.0251352	1	processed_pseudogene
ENSG00000254038	AC092818.1	0.15741	1	lincRNA
ENSG00000254039	AC027801.4	0.207977	1	lincRNA
ENSG00000254040	AC103719.1	0.654989	1	lincRNA
ENSG00000254041	AC021546.1	2.53778	1	antisense_RNA
ENSG00000254042	AC011365.1	0.110637	1	antisense_RNA
ENSG00000254043	AC011632.2	0.0595749	1	lincRNA
ENSG00000254044	AC034154.1	-0.142003	1	sense_overlapping
ENSG00000254047	AC025437.6	0.00280931	1	processed_pseudogene
ENSG00000254048	AC105150.1	0.122464	1	sense_intronic
ENSG00000254049	NRG1-IT3	0.488199	1	sense_intronic
ENSG00000254050	AC018861.2	0.0813011	1	antisense_RNA
ENSG00000254051	AC011853.1	0.173401	1	processed_pseudogene
ENSG00000254054	AC087273.2	-0.447273	1	lincRNA
ENSG00000254060	AC022778.1	-0.506792	1	lincRNA
ENSG00000254061	AC091144.2	0.17553	1	processed_pseudogene
ENSG00000254064	AC105206.2	-0.384384	1	antisense_RNA
ENSG00000254065	AC024451.3	-0.446242	1	processed_pseudogene
ENSG00000254066	LINC01938	0.236577	1	lincRNA
ENSG00000254067	AC123767.1	-0.0295361	1	transcribed_unprocessed_pseudogene
ENSG00000254069	AC134698.4	0.034514	1	processed_pseudogene
ENSG00000254076	AC110053.1	-0.26971	1	processed_pseudogene
ENSG00000254079	AC012339.2	0.639997	1	processed_pseudogene
ENSG00000254080	AC115837.2	0.815255	1	antisense_RNA
ENSG00000254081	LINC01299	0.733178	1	lincRNA
ENSG00000254083	LINC01591	0.277312	1	lincRNA
ENSG00000254087	LYN	-0.0978303	1	protein_coding
ENSG00000254088	SLC2A3P4	-0.297918	1	processed_pseudogene
ENSG00000254089	AC016885.2	0.290867	1	lincRNA
ENSG00000254090	MTND2P32	0.400833	1	processed_pseudogene
ENSG00000254091	AC022784.5	0.375889	1	processed_pseudogene
ENSG00000254092	AC015468.3	-1.06855	1	lincRNA
ENSG00000254093	PINX1	0.0868499	1	protein_coding
ENSG00000254094	AC078852.2	0.400784	1	sense_intronic
ENSG00000254099	AC005740.3	-0.525044	1	antisense_RNA
ENSG00000254100	AC069120.3	-0.206275	1	lincRNA
ENSG00000254101	LINC02055	-2.27293	1	lincRNA
ENSG00000254102	AC090136.3	-0.922426	1	antisense_RNA
ENSG00000254103	AC009927.2	1.01418	1	processed_pseudogene
ENSG00000254105	VENTXP6	0.563118	1	processed_pseudogene
ENSG00000254106	LINC01848	0.185598	1	lincRNA
ENSG00000254109	RBPMS-AS1	-0.186599	1	antisense_RNA
ENSG00000254112	AP003467.2	0.397555	1	processed_pseudogene
ENSG00000254113	AC090193.2	0.0055974	1	lincRNA
ENSG00000254114	HMGN1P28	0.54375	1	processed_pseudogene
ENSG00000254115	AC090572.3	-0.221118	1	antisense_RNA
ENSG00000254118	MTCYBP20	0.0192451	1	processed_pseudogene
ENSG00000254122	PCDHGB7	0.134813	1	protein_coding
ENSG00000254123	AC027701.1	0.816952	1	lincRNA
ENSG00000254129	AC108449.1	-0.163609	1	antisense_RNA
ENSG00000254131	AC093367.1	0.277357	1	processed_pseudogene
ENSG00000254132	MTND6P3	0.472715	1	processed_pseudogene
ENSG00000254139	AC104051.2	0.966489	1	lincRNA
ENSG00000254141	AC103853.2	1.06336	1	sense_intronic
ENSG00000254143	AC022733.2	0.400877	1	lincRNA
ENSG00000254144	AC067930.1	0.00181003	1	antisense_RNA
ENSG00000254146	HMGB1P46	0.078338	1	processed_pseudogene
ENSG00000254151	NIPA2P4	-0.311607	1	processed_pseudogene
ENSG00000254152	AC109329.2	0.52177	1	processed_pseudogene
ENSG00000254154	AL359075.2	-0.67463	1	processed_transcript
ENSG00000254158	AC104117.4	0.0929859	1	processed_pseudogene
ENSG00000254160	AC110288.1	0.276876	1	lincRNA
ENSG00000254162	AC009812.3	0.314058	1	lincRNA
ENSG00000254163	AC025434.1	0.0507108	1	antisense_RNA
ENSG00000254164	AC008663.3	0.189217	1	lincRNA
ENSG00000254165	AC090739.1	0.018332	1	antisense_RNA
ENSG00000254166	CASC19	0.399431	1	processed_transcript
ENSG00000254167	IGHVIII-51-1	0.290867	1	IG_V_pseudogene
ENSG00000254170	AC008802.1	-0.111247	1	processed_pseudogene
ENSG00000254171	AC114321.1	0.0595749	1	lincRNA
ENSG00000254172	RNU5A-3P	0.835378	1	snRNA
ENSG00000254177	AC079209.2	-0.4186	1	lincRNA
ENSG00000254180	AB015752.1	-0.867096	1	lincRNA
ENSG00000254181	SLC25A51P3	0.0356897	1	processed_pseudogene
ENSG00000254182	AC106038.2	0.0715345	1	processed_pseudogene
ENSG00000254183	AC104417.1	0.307869	1	processed_pseudogene
ENSG00000254185	AC021001.1	0.458821	1	processed_pseudogene
ENSG00000254186	AC091901.1	0.543401	1	lincRNA
ENSG00000254187	AC008708.2	-0.186606	1	antisense_RNA
ENSG00000254189	AC090095.1	0.0595749	1	processed_pseudogene
ENSG00000254194	AF279873.4	0.191232	1	lincRNA
ENSG00000254197	AC011676.3	-0.121523	1	lincRNA
ENSG00000254198	AC113191.1	0.0651651	1	processed_pseudogene
ENSG00000254200	AC008412.1	0.218186	1	processed_pseudogene
ENSG00000254201	AC068880.3	-0.076397	1	lincRNA
ENSG00000254202	AC015522.1	0.223936	1	lincRNA
ENSG00000254205	AC009686.1	1.4492	1	antisense_RNA
ENSG00000254206	NPIPB11	-0.401298	1	protein_coding
ENSG00000254207	AC100797.1	0.992576	1	sense_intronic
ENSG00000254208	AC011773.1	0.740849	1	antisense_RNA
ENSG00000254211	LINC01485	0.0575735	1	lincRNA
ENSG00000254212	AC009901.2	0.830548	1	processed_pseudogene
ENSG00000254213	FAM213AP2	-0.0554526	1	processed_pseudogene
ENSG00000254219	AC087439.2	0.330208	1	processed_transcript
ENSG00000254221	PCDHGB1	0.0650224	1	protein_coding
ENSG00000254222	AC023866.2	-0.0858862	1	antisense_RNA
ENSG00000254223	AC103718.1	0.034514	1	lincRNA
ENSG00000254224	AP003465.1	-0.236962	1	antisense_RNA
ENSG00000254226	LINC01933	-0.310488	1	lincRNA
ENSG00000254229	FAM90A12P	0.227281	1	unprocessed_pseudogene
ENSG00000254230	AC037459.4	0.300404	1	antisense_RNA
ENSG00000254231	AC103760.1	0.469336	1	processed_transcript
ENSG00000254233	LINC02365	1.805	1	lincRNA
ENSG00000254235	AC022784.6	0.598499	1	lincRNA
ENSG00000254236	AP003550.1	0.947545	1	antisense_RNA
ENSG00000254237	AC021242.2	0.193594	1	lincRNA
ENSG00000254238	AC100782.1	0.640011	1	antisense_RNA
ENSG00000254239	AC002428.2	-0.369388	1	lincRNA
ENSG00000254241	MTCO1P47	-0.056079	1	processed_pseudogene
ENSG00000254242	AC100849.2	0.223546	1	lincRNA
ENSG00000254244	PAICSP4	0.0280323	1	processed_pseudogene
ENSG00000254245	PCDHGA3	-0.0874068	1	protein_coding
ENSG00000254246	AC011377.1	-0.265331	1	antisense_RNA
ENSG00000254247	AC107953.1	0.380615	1	processed_pseudogene
ENSG00000254248	AC068189.2	0.105425	1	antisense_RNA
ENSG00000254251	AC103770.1	0.524642	1	antisense_RNA
ENSG00000254252	RPL7P20	0.0581591	1	processed_pseudogene
ENSG00000254253	AC022861.1	0.518781	1	processed_pseudogene
ENSG00000254254	AC012349.1	0.111366	1	antisense_RNA
ENSG00000254255	AC060788.1	-0.350365	1	processed_pseudogene
ENSG00000254256	RPSAP71	-0.236339	1	processed_pseudogene
ENSG00000254258	AC087354.1	-0.171739	1	lincRNA
ENSG00000254260	AC015468.4	-0.000284027	1	lincRNA
ENSG00000254261	AL451137.1	1.1098	1	lincRNA
ENSG00000254263	AC022973.3	-0.345296	1	lincRNA
ENSG00000254265	AC100810.2	-0.423858	1	processed_pseudogene
ENSG00000254266	PKIA-AS1	0.356078	1	lincRNA
ENSG00000254267	AP003438.1	-0.388001	1	lincRNA
ENSG00000254270	ERHP1	0.35358	1	processed_pseudogene
ENSG00000254271	AC022390.1	0.539975	1	lincRNA
ENSG00000254272	AC087854.1	0.245215	1	processed_pseudogene
ENSG00000254273	AC018620.1	-0.38679	1	processed_pseudogene
ENSG00000254274	TDGF1P5	0.588361	1	processed_pseudogene
ENSG00000254275	LINC00824	0.365949	1	processed_transcript
ENSG00000254277	AC009446.1	-0.0129436	1	lincRNA
ENSG00000254278	AC107953.2	0.308507	1	antisense_RNA
ENSG00000254281	AP003354.2	0.349424	1	lincRNA
ENSG00000254283	AC023632.4	-0.557597	1	processed_pseudogene
ENSG00000254285	KRT8P3	0.274782	1	processed_pseudogene
ENSG00000254286	AC083923.2	-0.117895	1	antisense_RNA
ENSG00000254288	AC087672.3	0.604152	1	lincRNA
ENSG00000254290	AC124067.4	-0.0770302	1	lincRNA
ENSG00000254293	AC026688.2	-0.00495223	1	lincRNA
ENSG00000254294	AC021305.1	-0.056504	1	processed_pseudogene
ENSG00000254295	AC008429.3	0.432612	1	lincRNA
ENSG00000254297	AC091820.1	-1.61935	1	antisense_RNA
ENSG00000254298	AC008641.1	-0.28612	1	lincRNA
ENSG00000254300	LINC01111	-1.07927	1	lincRNA
ENSG00000254302	AC087855.2	0.461017	1	lincRNA
ENSG00000254303	AC037486.1	0.0256865	1	lincRNA
ENSG00000254305	AC011716.1	-0.597534	1	transcribed_processed_pseudogene
ENSG00000254306	AC137579.2	0.389418	1	lincRNA
ENSG00000254310	AC025755.1	-0.167183	1	processed_pseudogene
ENSG00000254314	AC021915.2	1.36386	1	antisense_RNA
ENSG00000254315	AC023632.5	-0.2506	1	antisense_RNA
ENSG00000254316	AC090820.1	-0.0176962	1	processed_pseudogene
ENSG00000254317	AC022973.4	-0.33475	1	antisense_RNA
ENSG00000254319	AC246817.2	0.170435	1	lincRNA
ENSG00000254321	AC016813.1	0.209902	1	lincRNA
ENSG00000254324	MIR151A	0.353612	1	miRNA
ENSG00000254325	AC018607.1	-0.208399	1	sense_intronic
ENSG00000254328	AC008429.4	0.136685	1	processed_pseudogene
ENSG00000254329	IGHVII-60-1	0.0595749	1	IG_V_pseudogene
ENSG00000254330	AC104232.2	0.296012	1	sense_intronic
ENSG00000254331	CKS1BP7	0.0830478	1	processed_pseudogene
ENSG00000254332	AF201337.1	0.0147486	1	processed_pseudogene
ENSG00000254333	NDST1-AS1	-0.609543	1	lincRNA
ENSG00000254334	AC021355.1	0.034514	1	lincRNA
ENSG00000254336	AC008694.2	0.387863	1	processed_pseudogene
ENSG00000254338	MAFA-AS1	-1.27749	1	antisense_RNA
ENSG00000254339	AC064802.1	-0.0387519	1	lincRNA
ENSG00000254340	AC022784.7	-0.247071	1	antisense_RNA
ENSG00000254343	AC091563.1	-0.430884	1	lincRNA
ENSG00000254346	MTND1P6	1.22661	1	processed_pseudogene
ENSG00000254348	AC120036.4	-0.36443	1	processed_pseudogene
ENSG00000254349	MIR2052HG	0.177741	1	lincRNA
ENSG00000254350	AC091979.1	0.221308	1	lincRNA
ENSG00000254351	ARL2BPP5	0.0555713	1	processed_pseudogene
ENSG00000254352	AC100854.1	0.194236	1	processed_pseudogene
ENSG00000254357	AC090200.1	3.38798	1	antisense_RNA
ENSG00000254358	CYCSP22	0.94359	1	processed_pseudogene
ENSG00000254361	AC046195.2	-0.0773751	1	lincRNA
ENSG00000254362	AC011726.3	1.63591	1	sense_intronic
ENSG00000254363	AC011379.2	0.11635	1	processed_transcript
ENSG00000254364	AP000424.2	0.309361	1	antisense_RNA
ENSG00000254365	AC091820.2	-0.398779	1	antisense_RNA
ENSG00000254366	AC062004.1	0.0677784	1	lincRNA
ENSG00000254367	AC087269.1	-0.290202	1	lincRNA
ENSG00000254369	HOXA-AS3	0.270284	1	antisense_RNA
ENSG00000254370	AC025871.2	0.139739	1	sense_intronic
ENSG00000254372	AC040914.1	0.271678	1	antisense_RNA
ENSG00000254373	AC112191.2	-0.00949934	1	processed_pseudogene
ENSG00000254376	SOX5P1	0.264176	1	processed_pseudogene
ENSG00000254377	MIR124-2HG	0.20737	1	lincRNA
ENSG00000254380	AC093331.2	0.483074	1	lincRNA
ENSG00000254381	TUBB8P5	-0.0387519	1	unprocessed_pseudogene
ENSG00000254384	MTND6P19	0.196884	1	unprocessed_pseudogene
ENSG00000254387	MYL12AP1	-0.0064696	1	processed_pseudogene
ENSG00000254388	DUTP2	0.930837	1	processed_pseudogene
ENSG00000254389	RHPN1-AS1	0.17114	1	antisense_RNA
ENSG00000254391	AC011363.1	1.14969	1	antisense_RNA
ENSG00000254392	AC090539.2	0.959037	1	processed_pseudogene
ENSG00000254396	AL355432.1	0.522592	1	lincRNA
ENSG00000254397	AC132192.1	-0.173619	1	antisense_RNA
ENSG00000254398	AC055876.2	-0.0930264	1	unprocessed_pseudogene
ENSG00000254399	GLYATL1P4	0.0628774	1	unprocessed_pseudogene
ENSG00000254400	AC091564.2	-0.708425	1	antisense_RNA
ENSG00000254401	AC111188.1	0.0426556	1	lincRNA
ENSG00000254403	OR10Y1P	0.152722	1	unprocessed_pseudogene
ENSG00000254406	AP001994.1	-0.112847	1	processed_pseudogene
ENSG00000254407	PHBP17	0.323449	1	processed_pseudogene
ENSG00000254409	AC087521.3	0.585074	1	sense_overlapping
ENSG00000254413	CHKB-CPT1B	0.307617	1	protein_coding
ENSG00000254415	SIGLEC14	0.489147	1	protein_coding
ENSG00000254416	AP000924.1	0.392563	1	lincRNA
ENSG00000254417	ANO1-AS2	0.290867	1	antisense_RNA
ENSG00000254418	SPON1-AS1	-0.672899	1	antisense_RNA
ENSG00000254419	AL139349.1	-0.533102	1	sense_intronic
ENSG00000254420	AP003086.2	-0.756755	1	antisense_RNA
ENSG00000254423	AC087203.1	-0.284159	1	processed_pseudogene
ENSG00000254424	AP003733.2	-0.171222	1	processed_pseudogene
ENSG00000254425	AC022690.1	0.726071	1	processed_pseudogene
ENSG00000254427	AC103736.1	0.150892	1	lincRNA
ENSG00000254428	AP003392.1	-0.098638	1	antisense_RNA
ENSG00000254429	AP001972.1	-0.0135387	1	antisense_RNA
ENSG00000254430	OR6M3P	0.0906803	1	unprocessed_pseudogene
ENSG00000254431	AC084083.1	0.131972	1	antisense_RNA
ENSG00000254432	AC113143.1	0.547871	1	antisense_RNA
ENSG00000254433	AP001001.1	-0.029669	1	antisense_RNA
ENSG00000254434	AP006295.1	0.561832	1	lincRNA
ENSG00000254436	AP000648.1	0.355537	1	processed_pseudogene
ENSG00000254437	AP003398.1	0.990122	1	processed_pseudogene
ENSG00000254438	AC022240.1	2.19853	1	lincRNA
ENSG00000254440	PBOV1	0.692639	1	protein_coding
ENSG00000254441	AP001646.1	0.644822	1	processed_pseudogene
ENSG00000254442	AP000859.1	-0.0135387	1	processed_pseudogene
ENSG00000254443	AC068733.1	-0.678486	1	lincRNA
ENSG00000254444	AC022762.1	0.683217	1	sense_overlapping
ENSG00000254445	HSPB2-C11orf52	0.168337	1	protein_coding
ENSG00000254447	OR7E11P	0.0156039	1	transcribed_unprocessed_pseudogene
ENSG00000254449	AP002765.1	0.0359924	1	processed_pseudogene
ENSG00000254450	ALG9-IT1	0.785615	1	sense_intronic
ENSG00000254451	AC091534.1	0.938752	1	antisense_RNA
ENSG00000254453	NAV2-AS2	-0.129756	1	antisense_RNA
ENSG00000254454	RCC2P6	0.0211088	1	processed_pseudogene
ENSG00000254455	HIGD1AP10	-1.65637	1	processed_pseudogene
ENSG00000254456	AC090592.1	0.0214814	1	lincRNA
ENSG00000254458	AP001107.3	-0.985021	1	antisense_RNA
ENSG00000254459	AP002812.2	0.0794172	1	antisense_RNA
ENSG00000254461	AP001107.4	-0.480513	1	antisense_RNA
ENSG00000254463	AC087276.1	0.11368	1	processed_pseudogene
ENSG00000254465	THAP12P4	-0.0501945	1	processed_pseudogene
ENSG00000254466	OR4D10	0.0595749	1	protein_coding
ENSG00000254467	AP002765.2	0.134137	1	lincRNA
ENSG00000254469	AP002495.1	0.0943694	1	protein_coding
ENSG00000254470	AP5B1	-0.136828	1	protein_coding
ENSG00000254471	AP001284.1	0.240355	1	processed_pseudogene
ENSG00000254473	AL354920.1	-0.226679	1	antisense_RNA
ENSG00000254477	AP000640.1	0.436888	1	antisense_RNA
ENSG00000254478	AP004609.2	-0.361459	1	processed_pseudogene
ENSG00000254479	SLC25A1P1	-1.13703	1	processed_pseudogene
ENSG00000254480	AC015689.1	-0.504817	1	lincRNA
ENSG00000254481	AP000911.2	-0.217118	1	processed_pseudogene
ENSG00000254482	AP003102.1	0.929328	1	processed_pseudogene
ENSG00000254484	AP002336.1	-0.424047	1	sense_intronic
ENSG00000254485	AC026191.1	0.761199	1	antisense_RNA
ENSG00000254486	LINC02547	-0.171884	1	lincRNA
ENSG00000254487	AC130364.1	0.185598	1	unprocessed_pseudogene
ENSG00000254488	AC007876.1	-0.177628	1	lincRNA
ENSG00000254489	AL136088.1	0.296493	1	antisense_RNA
ENSG00000254491	AC022832.1	0.0441596	1	processed_pseudogene
ENSG00000254495	AP000487.2	-0.233132	1	antisense_RNA
ENSG00000254496	CBX3P8	-0.0512491	1	processed_pseudogene
ENSG00000254497	AC103681.1	0.185598	1	antisense_RNA
ENSG00000254498	AC104042.1	0.143025	1	processed_pseudogene
ENSG00000254499	AC002056.2	-0.71338	1	antisense_RNA
ENSG00000254500	RANP3	0.702676	1	processed_pseudogene
ENSG00000254501	AP003068.1	-0.111172	1	antisense_RNA
ENSG00000254502	AP003097.1	-0.157419	1	processed_pseudogene
ENSG00000254503	AC010319.1	0.135761	1	processed_pseudogene
ENSG00000254505	CHMP4A	0.0322304	1	protein_coding
ENSG00000254506	AP003080.1	-0.281471	1	transcribed_processed_pseudogene
ENSG00000254507	DEFB131E	-1.14999	1	transcribed_processed_pseudogene
ENSG00000254508	FBXO3-AS1	0.691216	1	antisense_RNA
ENSG00000254510	AP001107.5	0.703095	1	processed_transcript
ENSG00000254511	AP002802.1	0.477352	1	lincRNA
ENSG00000254512	PHBP2	0.0250433	1	processed_pseudogene
ENSG00000254517	AC027369.2	0.241939	1	unprocessed_pseudogene
ENSG00000254518	AC109635.2	-0.230382	1	lincRNA
ENSG00000254519	AC044839.1	-0.253576	1	processed_transcript
ENSG00000254521	SIGLEC12	2.04471	1	protein_coding
ENSG00000254522	AP001767.1	-0.686091	1	processed_pseudogene
ENSG00000254527	ENPP7P12	0.367967	1	processed_pseudogene
ENSG00000254528	AP000757.1	0.348699	1	antisense_RNA
ENSG00000254530	AC090124.1	0.0230848	1	lincRNA
ENSG00000254531	FLJ20021	-0.382563	1	lincRNA
ENSG00000254532	AC124657.1	-1.00246	1	lincRNA
ENSG00000254533	AF186192.1	-0.242371	1	lincRNA
ENSG00000254534	AP000776.1	-0.0437192	1	unprocessed_pseudogene
ENSG00000254535	PABPC4L	-0.992564	1	protein_coding
ENSG00000254536	AL360181.3	0.208192	1	protein_coding
ENSG00000254537	AL137161.1	-0.0813754	1	processed_pseudogene
ENSG00000254538	AC027018.1	0.114729	1	lincRNA
ENSG00000254542	NAV2-AS3	-0.142139	1	antisense_RNA
ENSG00000254543	AC130365.1	-0.143522	1	processed_pseudogene
ENSG00000254544	PCNAP4	0.181453	1	processed_pseudogene
ENSG00000254545	AL354919.2	0.49733	1	antisense_RNA
ENSG00000254547	AC036111.1	0.378193	1	unprocessed_pseudogene
ENSG00000254550	OMP	1.27542	1	protein_coding
ENSG00000254551	AP000873.3	0.746122	1	antisense_RNA
ENSG00000254553	AL033529.1	-0.263282	1	protein_coding
ENSG00000254554	AC080023.1	-0.0275708	1	antisense_RNA
ENSG00000254556	AF131215.2	0.152652	1	sense_intronic
ENSG00000254557	AC091047.1	0.00181003	1	antisense_RNA
ENSG00000254560	BBOX1-AS1	-0.449928	1	antisense_RNA
ENSG00000254561	AP003393.1	-0.595398	1	antisense_RNA
ENSG00000254562	LINC01493	-0.60048	1	lincRNA
ENSG00000254563	AP002768.1	0.693572	1	antisense_RNA
ENSG00000254565	MTND2P26	0.283618	1	processed_pseudogene
ENSG00000254566	AC087277.1	0.282151	1	lincRNA
ENSG00000254567	UBTFL9	0.0966915	1	processed_pseudogene
ENSG00000254569	AP002004.2	0.279185	1	unprocessed_pseudogene
ENSG00000254571	AL358937.1	0.428278	1	antisense_RNA
ENSG00000254572	AP002469.1	-0.0465668	1	processed_pseudogene
ENSG00000254573	AP004550.1	0.277312	1	lincRNA
ENSG00000254574	AC105219.3	-0.0540876	1	antisense_RNA
ENSG00000254575	AC022039.1	-0.491815	1	antisense_RNA
ENSG00000254577	AC087276.2	0.335818	1	sense_overlapping
ENSG00000254580	AP001001.2	0.28124	1	lincRNA
ENSG00000254582	PSMA2P1	0.23806	1	processed_pseudogene
ENSG00000254583	AC021269.1	-0.0129436	1	processed_pseudogene
ENSG00000254584	AL035078.1	0.0461174	1	antisense_RNA
ENSG00000254585	MAGEL2	0.158801	1	protein_coding
ENSG00000254586	AC124301.1	0.016655	1	lincRNA
ENSG00000254587	AP003066.1	0.034542	1	lincRNA
ENSG00000254588	AP003397.1	0.4865	1	antisense_RNA
ENSG00000254589	EIF4A2P3	-0.753062	1	processed_pseudogene
ENSG00000254590	AP003396.2	0.346272	1	processed_pseudogene
ENSG00000254592	AC123788.1	-0.167939	1	antisense_RNA
ENSG00000254593	OR7E126P	-0.345624	1	unprocessed_pseudogene
ENSG00000254595	AC084337.1	-0.0990553	1	processed_pseudogene
ENSG00000254596	AP002748.2	-0.506344	1	processed_pseudogene
ENSG00000254598	CSNK2A3	0.00354333	1	protein_coding
ENSG00000254602	AP000662.2	0.345907	1	sense_overlapping
ENSG00000254604	AP002336.2	-0.0325083	1	antisense_RNA
ENSG00000254605	AP003555.2	0.234323	1	lincRNA
ENSG00000254606	AC013714.1	-0.286284	1	lincRNA
ENSG00000254607	AP001783.1	-0.757261	1	antisense_RNA
ENSG00000254610	AC004923.1	-0.684298	1	transcribed_unprocessed_pseudogene
ENSG00000254612	AP001000.1	-0.0223244	1	processed_pseudogene
ENSG00000254613	OR6M2P	0.266616	1	transcribed_unprocessed_pseudogene
ENSG00000254614	AP003068.2	-0.513792	1	antisense_RNA
ENSG00000254615	AC027031.2	0.0695759	1	lincRNA
ENSG00000254616	AP001775.1	-0.0470689	1	processed_pseudogene
ENSG00000254620	AL050327.1	-0.632476	1	lincRNA
ENSG00000254621	SETP16	1.04407	1	processed_pseudogene
ENSG00000254622	NAV2-AS4	-0.00376618	1	antisense_RNA
ENSG00000254626	AP003100.1	0.111181	1	lincRNA
ENSG00000254627	AL035078.2	0.850294	1	sense_intronic
ENSG00000254629	AP002370.1	0.482441	1	processed_pseudogene
ENSG00000254630	AP001922.2	0.759005	1	sense_intronic
ENSG00000254631	AP001372.1	-0.0752011	1	antisense_RNA
ENSG00000254632	AP003119.1	-0.270959	1	antisense_RNA
ENSG00000254634	SMG1P6	0.249094	1	unprocessed_pseudogene
ENSG00000254635	WAC-AS1	0.0935745	1	antisense_RNA
ENSG00000254636	ARMS2	-1.18972	1	protein_coding
ENSG00000254638	AP002884.4	0.345242	1	antisense_RNA
ENSG00000254639	AC116021.1	0.376316	1	lincRNA
ENSG00000254642	COX6CP5	0.278255	1	processed_pseudogene
ENSG00000254644	AC007751.1	0.454306	1	processed_pseudogene
ENSG00000254645	AC087379.1	0.521671	1	lincRNA
ENSG00000254646	OR8B10P	0.28124	1	unprocessed_pseudogene
ENSG00000254648	AP000911.3	0.640397	1	lincRNA
ENSG00000254649	AP003086.3	-0.878708	1	antisense_RNA
ENSG00000254650	MTCYBP41	-0.134194	1	processed_pseudogene
ENSG00000254651	AC018716.1	0.522491	1	lincRNA
ENSG00000254653	AC024475.1	-0.017164	1	lincRNA
ENSG00000254654	AC068858.1	-0.0804737	1	lincRNA
ENSG00000254656	RTL1	1.70125	1	protein_coding
ENSG00000254658	OR8J2	0.290867	1	polymorphic_pseudogene
ENSG00000254659	AP002444.1	1.46019	1	lincRNA
ENSG00000254661	AC009869.1	-0.0365493	1	lincRNA
ENSG00000254662	AP000781.1	0.636972	1	antisense_RNA
ENSG00000254664	AC103681.2	0.566598	1	antisense_RNA
ENSG00000254669	AL135934.1	0.575308	1	lincRNA
ENSG00000254670	AC084859.1	0.284574	1	lincRNA
ENSG00000254671	STT3A-AS1	-0.34954	1	antisense_RNA
ENSG00000254675	AP003032.1	0.28993	1	antisense_RNA
ENSG00000254676	AP000873.4	-1.02433	1	sense_overlapping
ENSG00000254677	OSBPL9P2	-0.13276	1	processed_pseudogene
ENSG00000254678	AP005018.1	0.371223	1	processed_pseudogene
ENSG00000254681	PKD1P5	0.520893	1	transcribed_unprocessed_pseudogene
ENSG00000254682	AP002387.1	0.0315874	1	antisense_RNA
ENSG00000254683	SNRPCP6	0.0055974	1	processed_pseudogene
ENSG00000254684	AP002803.1	0.114353	1	processed_pseudogene
ENSG00000254685	FPGT	0.0188113	1	protein_coding
ENSG00000254686	AL138812.1	0.688234	1	lincRNA
ENSG00000254687	AC009646.2	-0.00727177	1	antisense_RNA
ENSG00000254688	AC013549.2	0.136729	1	antisense_RNA
ENSG00000254689	LINC02235	-0.748172	1	lincRNA
ENSG00000254691	AP002812.3	1.07402	1	antisense_RNA
ENSG00000254693	AC010768.1	0.210154	1	antisense_RNA
ENSG00000254694	AP001893.1	-0.228089	1	antisense_RNA
ENSG00000254695	AC087379.2	0.0306334	1	lincRNA
ENSG00000254697	COPS8P3	-0.386879	1	processed_pseudogene
ENSG00000254698	AP000893.2	0.762686	1	sense_overlapping
ENSG00000254701	AC138866.2	-0.170462	1	unprocessed_pseudogene
ENSG00000254702	AP002353.1	-0.136059	1	processed_pseudogene
ENSG00000254703	SENCR	0.148159	1	antisense_RNA
ENSG00000254704	AP002358.2	0.45951	1	processed_pseudogene
ENSG00000254705	AP000722.1	0.340819	1	antisense_RNA
ENSG00000254707	AC104237.1	-0.721446	1	antisense_RNA
ENSG00000254708	AL139174.1	0.144282	1	processed_pseudogene
ENSG00000254709	IGLL5	0.0119081	1	protein_coding
ENSG00000254710	AP001970.1	-0.278352	1	antisense_RNA
ENSG00000254712	AC087280.1	0.751698	1	processed_pseudogene
ENSG00000254713	HNRNPA1P72	0.104618	1	processed_pseudogene
ENSG00000254714	AP006587.1	0.0489252	1	unprocessed_pseudogene
ENSG00000254717	GLYATL1P2	0.539691	1	transcribed_unprocessed_pseudogene
ENSG00000254718	AL157756.1	0.615105	1	antisense_RNA
ENSG00000254719	AC080023.2	-0.0411823	1	processed_pseudogene
ENSG00000254722	FAM8A2P	0.480913	1	unprocessed_pseudogene
ENSG00000254723	OR4A12P	-0.000284027	1	unprocessed_pseudogene
ENSG00000254724	OR7E10P	0.45851	1	unprocessed_pseudogene
ENSG00000254725	AC009643.1	0.073536	1	processed_pseudogene
ENSG00000254726	MEX3A	0.354299	1	protein_coding
ENSG00000254727	PTP4A1P6	0.626859	1	transcribed_processed_pseudogene
ENSG00000254730	AP002453.2	-0.227447	1	processed_pseudogene
ENSG00000254731	AP003059.1	0.339042	1	lincRNA
ENSG00000254732	AP001931.1	-0.237417	1	protein_coding
ENSG00000254733	AP001831.1	0.192691	1	antisense_RNA
ENSG00000254734	AC107973.1	-0.234601	1	lincRNA
ENSG00000254735	HMGB1P42	0.368568	1	processed_pseudogene
ENSG00000254737	OR10G4	-0.135516	1	protein_coding
ENSG00000254739	AC137894.1	0.0689927	1	antisense_RNA
ENSG00000254740	AP003396.3	0.0336085	1	antisense_RNA
ENSG00000254743	OR10V3P	0.395924	1	unprocessed_pseudogene
ENSG00000254744	AC084855.1	0.33182	1	antisense_RNA
ENSG00000254746	AC103855.2	0.00996493	1	processed_transcript
ENSG00000254747	MTND4LP18	0.785544	1	processed_pseudogene
ENSG00000254748	HNRNPCP8	-0.228845	1	processed_pseudogene
ENSG00000254749	OR5BD1P	-0.239078	1	unprocessed_pseudogene
ENSG00000254750	CASP1P2	-0.200159	1	unprocessed_pseudogene
ENSG00000254752	OR5M2P	-0.0722712	1	transcribed_unprocessed_pseudogene
ENSG00000254753	AC022690.2	1.46794	1	lincRNA
ENSG00000254755	AP001189.2	0.189497	1	processed_pseudogene
ENSG00000254756	AP001107.6	-0.00789403	1	antisense_RNA
ENSG00000254757	AC127526.3	-0.0698192	1	lincRNA
ENSG00000254758	AP000889.1	-0.685634	1	unprocessed_pseudogene
ENSG00000254759	NAP1L1P1	0.079462	1	processed_pseudogene
ENSG00000254760	AC008750.1	0.0685073	1	antisense_RNA
ENSG00000254762	AP001107.7	-0.394505	1	antisense_RNA
ENSG00000254767	OR2AL1P	-0.0515846	1	unprocessed_pseudogene
ENSG00000254768	AC104009.1	1.2234	1	antisense_RNA
ENSG00000254771	AP001893.2	0.241022	1	processed_pseudogene
ENSG00000254775	AC021393.1	-0.0402456	1	lincRNA
ENSG00000254777	AC022182.1	0.365794	1	lincRNA
ENSG00000254780	AC023232.1	-0.191966	1	processed_pseudogene
ENSG00000254781	AC091564.4	0.383887	1	processed_pseudogene
ENSG00000254783	AP003084.1	0.21827	1	processed_pseudogene
ENSG00000254786	AP001636.1	-0.0726569	1	unprocessed_pseudogene
ENSG00000254787	AP001825.1	0.162795	1	antisense_RNA
ENSG00000254788	CKLF-CMTM1	-0.0152397	1	protein_coding
ENSG00000254789	AC073172.1	0.194089	1	lincRNA
ENSG00000254790	AP000842.1	-0.146835	1	lincRNA
ENSG00000254791	FAR1-IT1	0.166148	1	sense_intronic
ENSG00000254793	FDPSP4	0.168108	1	processed_pseudogene
ENSG00000254798	AP001981.1	-0.393937	1	processed_pseudogene
ENSG00000254801	AC084851.1	0.383302	1	processed_pseudogene
ENSG00000254802	AC022182.2	-0.184563	1	lincRNA
ENSG00000254804	AP006437.2	0.0628774	1	lincRNA
ENSG00000254805	SNRPCP14	0.206941	1	processed_pseudogene
ENSG00000254806	SYS1-DBNDD2	-0.318994	1	protein_coding
ENSG00000254812	AC067930.3	-0.0213931	1	antisense_RNA
ENSG00000254813	AC123777.1	0.516503	1	lincRNA
ENSG00000254815	AP006284.1	0.462419	1	antisense_RNA
ENSG00000254816	AC090857.1	0.881846	1	processed_pseudogene
ENSG00000254817	AC107918.1	-0.0243784	1	unprocessed_pseudogene
ENSG00000254818	AP004607.3	-0.407788	1	unprocessed_pseudogene
ENSG00000254820	AC107882.1	-0.359894	1	lincRNA
ENSG00000254821	AL136309.4	0.376451	1	antisense_RNA
ENSG00000254822	AC023442.2	0.0595749	1	lincRNA
ENSG00000254824	AP003461.1	-0.216479	1	processed_pseudogene
ENSG00000254826	AP001922.3	-0.0129754	1	sense_intronic
ENSG00000254827	SLC22A18AS	-0.137715	1	protein_coding
ENSG00000254831	KRT18P58	-0.119025	1	processed_pseudogene
ENSG00000254832	OR4A40P	0.0595749	1	unprocessed_pseudogene
ENSG00000254833	AP001893.3	0.477593	1	lincRNA
ENSG00000254836	AL035078.3	0.0848194	1	antisense_RNA
ENSG00000254837	AP001372.2	0.0413971	1	bidirectional_promoter_lncRNA
ENSG00000254838	GVINP1	0.509957	1	transcribed_unprocessed_pseudogene
ENSG00000254839	AF131215.3	0.341068	1	lincRNA
ENSG00000254842	LINC02551	-0.0817549	1	lincRNA
ENSG00000254843	XIAPP2	-0.678403	1	processed_pseudogene
ENSG00000254844	AP000757.2	0.435303	1	antisense_RNA
ENSG00000254846	AL355075.1	-0.328253	1	antisense_RNA
ENSG00000254847	AC009806.1	0.340782	1	lincRNA
ENSG00000254850	AC004923.2	-0.0842598	1	processed_pseudogene
ENSG00000254851	AP005018.2	-0.0244545	1	unprocessed_pseudogene
ENSG00000254854	AP003390.1	-0.379168	1	antisense_RNA
ENSG00000254855	AP001107.8	-0.279398	1	antisense_RNA
ENSG00000254856	NDUFA3P2	0.349492	1	processed_pseudogene
ENSG00000254857	AC090099.3	0.271073	1	processed_pseudogene
ENSG00000254858	MPV17L2	-0.100818	1	protein_coding
ENSG00000254859	AC067930.4	-0.431299	1	antisense_RNA
ENSG00000254860	TMEM9B-AS1	-0.311134	1	antisense_RNA
ENSG00000254862	AC100771.2	-0.0419301	1	antisense_RNA
ENSG00000254863	AP001360.1	1.12995	1	lincRNA
ENSG00000254864	AC107884.2	-0.154423	1	antisense_RNA
ENSG00000254865	AC100763.1	0.57017	1	antisense_RNA
ENSG00000254866	DEFB109D	0.0870251	1	processed_pseudogene
ENSG00000254867	AP006287.1	-0.482654	1	processed_pseudogene
ENSG00000254869	AC068389.2	0.14323	1	lincRNA
ENSG00000254871	AC024475.2	0.29991	1	processed_pseudogene
ENSG00000254872	AC139749.1	0.324765	1	lincRNA
ENSG00000254873	AP001267.1	-0.134931	1	antisense_RNA
ENSG00000254874	AP003171.1	0.207977	1	lincRNA
ENSG00000254876	AL590705.5	0.16307	1	processed_transcript
ENSG00000254877	AP001636.2	0.0495491	1	processed_pseudogene
ENSG00000254878	AC103794.1	0.715166	1	antisense_RNA
ENSG00000254879	PTPRJ-AS1	-0.0399842	1	antisense_RNA
ENSG00000254880	PKNOX2-AS1	1.78116	1	lincRNA
ENSG00000254884	PRR13P2	0.587415	1	processed_pseudogene
ENSG00000254885	AP001547.1	0.0311599	1	lincRNA
ENSG00000254887	AC010247.1	0.317228	1	processed_transcript
ENSG00000254889	AC084121.2	0.016655	1	processed_pseudogene
ENSG00000254890	AP003049.1	0.016655	1	processed_pseudogene
ENSG00000254892	AP003396.4	0.0900387	1	processed_pseudogene
ENSG00000254893	AC113404.3	-0.275427	1	translated_processed_pseudogene
ENSG00000254895	MTCO3P15	1.30313	1	processed_pseudogene
ENSG00000254896	OPCML-IT1	-0.192782	1	sense_intronic
ENSG00000254897	AP003035.1	0.236207	1	processed_pseudogene
ENSG00000254898	AC087362.1	0.10115	1	antisense_RNA
ENSG00000254900	AC091053.2	-0.11105	1	antisense_RNA
ENSG00000254901	BORCS8	-0.166012	1	protein_coding
ENSG00000254907	AC087276.3	-0.750503	1	antisense_RNA
ENSG00000254909	AP003392.2	-0.165875	1	processed_pseudogene
ENSG00000254910	AC136475.2	-0.154778	1	antisense_RNA
ENSG00000254911	SCARNA9	0.285392	1	antisense_RNA
ENSG00000254912	AC135983.3	0.494307	1	unprocessed_pseudogene
ENSG00000254913	AC239802.1	0.479159	1	antisense_RNA
ENSG00000254914	AC109810.1	0.10764	1	processed_pseudogene
ENSG00000254915	AP003168.1	-0.654577	1	processed_pseudogene
ENSG00000254917	OR7E15P	0.0713468	1	unprocessed_pseudogene
ENSG00000254921	AC116456.1	-1.1122	1	antisense_RNA
ENSG00000254923	AC130366.1	0.531837	1	processed_pseudogene
ENSG00000254924	AP000867.2	-0.266678	1	processed_pseudogene
ENSG00000254926	AP000445.2	-0.13347	1	unprocessed_pseudogene
ENSG00000254927	AC027779.1	-0.361304	1	lincRNA
ENSG00000254929	AL591684.2	1.29102	1	processed_transcript
ENSG00000254931	MTATP6P15	0.53725	1	processed_pseudogene
ENSG00000254932	AP001007.1	1.0401	1	antisense_RNA
ENSG00000254934	LINC00678	0.041981	1	lincRNA
ENSG00000254935	AP002469.2	0.196599	1	processed_pseudogene
ENSG00000254936	AF131215.4	0.657424	1	sense_intronic
ENSG00000254937	AP000916.1	-0.37604	1	unprocessed_pseudogene
ENSG00000254938	AP002833.1	0.267979	1	lincRNA
ENSG00000254939	AP003038.1	0.167098	1	processed_pseudogene
ENSG00000254940	OR4A19P	0.0595749	1	unprocessed_pseudogene
ENSG00000254941	AP000866.4	0.216762	1	processed_pseudogene
ENSG00000254943	AP003501.2	0.274208	1	antisense_RNA
ENSG00000254944	ATP5F1P5	0.188627	1	processed_pseudogene
ENSG00000254946	AC073172.2	0.240066	1	lincRNA
ENSG00000254948	OR7E158P	-0.0819626	1	unprocessed_pseudogene
ENSG00000254949	AP001781.1	-0.380923	1	processed_pseudogene
ENSG00000254951	AC044810.2	-0.0437192	1	sense_overlapping
ENSG00000254952	AP001257.1	0.158462	1	lincRNA
ENSG00000254953	AP001803.1	0.0901404	1	processed_pseudogene
ENSG00000254957	AC111188.2	-0.403808	1	processed_pseudogene
ENSG00000254959	INMT-MINDY4	0.0119081	1	protein_coding
ENSG00000254960	KIRREL3-AS2	-0.1254	1	antisense_RNA
ENSG00000254964	AP001458.1	0.445933	1	antisense_RNA
ENSG00000254965	C1DP5	-0.41653	1	processed_pseudogene
ENSG00000254968	AP003063.1	1.08916	1	lincRNA
ENSG00000254972	AP003498.1	-0.601392	1	lincRNA
ENSG00000254973	AC105219.4	0.0833274	1	lincRNA
ENSG00000254974	AP001372.4	0.106168	1	processed_pseudogene
ENSG00000254975	AP001189.4	-0.0176962	1	lincRNA
ENSG00000254978	ALG1L9P	-0.246796	1	transcribed_unprocessed_pseudogene
ENSG00000254979	AP000781.2	0.600692	1	protein_coding
ENSG00000254980	AP002008.1	-0.0801377	1	antisense_RNA
ENSG00000254981	AC087623.1	0.0421845	1	antisense_RNA
ENSG00000254984	FTLP6	0.286151	1	processed_pseudogene
ENSG00000254985	RSF1-IT2	-0.359271	1	sense_intronic
ENSG00000254986	DPP3	-0.0590231	1	protein_coding
ENSG00000254987	AP002989.1	0.457316	1	lincRNA
ENSG00000254988	AP002498.1	-0.142321	1	antisense_RNA
ENSG00000254990	AP001781.2	0.352762	1	lincRNA
ENSG00000254991	AC124276.1	0.0561559	1	lincRNA
ENSG00000254993	TRIM77BP	-0.453522	1	unprocessed_pseudogene
ENSG00000254995	STX16-NPEPL1	0.173453	1	protein_coding
ENSG00000254997	KRTAP5-9	-0.385261	1	protein_coding
ENSG00000254998	AP003181.1	-0.209243	1	lincRNA
ENSG00000254999	BRK1	-0.0182646	1	protein_coding
ENSG00000255000	AC139103.1	0.600703	1	processed_pseudogene
ENSG00000255002	LINC02324	0.380779	1	lincRNA
ENSG00000255003	CYCSP28	-0.653958	1	processed_pseudogene
ENSG00000255004	AL133330.2	-0.114136	1	antisense_RNA
ENSG00000255005	AP003128.1	-0.141159	1	antisense_RNA
ENSG00000255006	ELOCP22	-0.518669	1	processed_pseudogene
ENSG00000255007	LINC02489	0.115477	1	antisense_RNA
ENSG00000255008	AP000442.1	0.349678	1	lincRNA
ENSG00000255010	AP001767.2	1.69794	1	processed_pseudogene
ENSG00000255012	OR5M1	-0.128394	1	protein_coding
ENSG00000255014	ARL6IP1P3	-0.0220512	1	processed_pseudogene
ENSG00000255015	AP000755.1	0.518181	1	lincRNA
ENSG00000255026	AC136475.3	-0.524795	1	antisense_RNA
ENSG00000255027	AP000842.2	-0.0447727	1	antisense_RNA
ENSG00000255028	AP003049.2	0.796249	1	antisense_RNA
ENSG00000255029	AC110058.1	0.456386	1	lincRNA
ENSG00000255030	AP001804.2	0.19145	1	unprocessed_pseudogene
ENSG00000255031	AP002807.1	1.00772	1	antisense_RNA
ENSG00000255032	AC104241.1	2.63619	1	lincRNA
ENSG00000255035	SDHCP4	-0.318935	1	processed_pseudogene
ENSG00000255036	AL512590.3	0.328807	1	processed_transcript
ENSG00000255038	AP006287.2	0.522282	1	antisense_RNA
ENSG00000255039	LINC02553	0.0595749	1	lincRNA
ENSG00000255040	MORF4L1P3	0.189129	1	processed_pseudogene
ENSG00000255041	AC103855.3	0.41125	1	lincRNA
ENSG00000255042	AC109635.4	-1.23859	1	transcribed_unprocessed_pseudogene
ENSG00000255043	NAV2-AS5	0.357651	1	antisense_RNA
ENSG00000255045	AP000866.5	0.531272	1	antisense_RNA
ENSG00000255046	AC069185.1	-0.0580061	1	lincRNA
ENSG00000255047	HNRNPRP2	0.471353	1	processed_pseudogene
ENSG00000255050	AC067930.5	-0.431694	1	antisense_RNA
ENSG00000255052	FAM66D	0.519557	1	antisense_RNA
ENSG00000255057	AP003041.2	-0.315287	1	processed_pseudogene
ENSG00000255058	PDCL2P2	0.228041	1	processed_pseudogene
ENSG00000255059	AP000620.1	-0.15085	1	processed_pseudogene
ENSG00000255060	AC009656.1	0.643756	1	antisense_RNA
ENSG00000255062	AP001318.3	0.501796	1	antisense_RNA
ENSG00000255063	AP001646.2	0.471486	1	processed_pseudogene
ENSG00000255065	AP002001.2	0.113967	1	processed_pseudogene
ENSG00000255067	AC013549.3	0.20878	1	sense_intronic
ENSG00000255070	OSBPL9P3	0.503808	1	processed_pseudogene
ENSG00000255074	AC018523.1	-0.597708	1	processed_pseudogene
ENSG00000255075	CENPUP1	0.315194	1	processed_pseudogene
ENSG00000255076	AC084838.1	-0.297971	1	sense_intronic
ENSG00000255081	AP003168.2	0.194221	1	sense_intronic
ENSG00000255082	GRM5-AS1	1.81577	1	antisense_RNA
ENSG00000255083	OR5AK1P	0.0250433	1	unprocessed_pseudogene
ENSG00000255084	AP003110.1	0.611969	1	antisense_RNA
ENSG00000255085	AF186192.2	0.214929	1	transcribed_unprocessed_pseudogene
ENSG00000255087	AP001993.1	-2.23911	1	lincRNA
ENSG00000255091	AC087442.1	-0.360279	1	antisense_RNA
ENSG00000255092	AC010768.2	0.135955	1	antisense_RNA
ENSG00000255093	AP002008.2	-0.00824274	1	transcribed_unitary_pseudogene
ENSG00000255095	OR1D4	0.19074	1	transcribed_unprocessed_pseudogene
ENSG00000255097	AP006259.1	0.0682979	1	sense_intronic
ENSG00000255099	AC023245.2	-0.109732	1	processed_pseudogene
ENSG00000255100	AP003119.2	0.0765276	1	antisense_RNA
ENSG00000255102	AP005436.1	-0.244283	1	lincRNA
ENSG00000255105	AC007751.2	-0.0499857	1	processed_pseudogene
ENSG00000255106	AC010768.3	0.206501	1	processed_pseudogene
ENSG00000255107	AC079089.2	-0.293404	1	processed_pseudogene
ENSG00000255108	AP006621.1	0.142073	1	antisense_RNA
ENSG00000255109	AC090458.1	-0.481895	1	lincRNA
ENSG00000255112	CHMP1B	0.115374	1	protein_coding
ENSG00000255113	OR4A48P	-0.0129436	1	unprocessed_pseudogene
ENSG00000255115	AP002812.4	0.222419	1	processed_pseudogene
ENSG00000255118	AP003306.2	0.830327	1	antisense_RNA
ENSG00000255119	AP003385.5	1.55482	1	antisense_RNA
ENSG00000255120	OVOL1-AS1	-1.98433	1	antisense_RNA
ENSG00000255121	AP003392.4	-0.196872	1	lincRNA
ENSG00000255122	AC068587.4	1.09134	1	processed_pseudogene
ENSG00000255123	MTND5P21	-0.0876568	1	processed_pseudogene
ENSG00000255125	AC116535.2	0.302796	1	antisense_RNA
ENSG00000255128	AC130360.2	0.520386	1	processed_pseudogene
ENSG00000255129	AP000880.1	-0.0348344	1	antisense_RNA
ENSG00000255130	AC022874.1	1.05955	1	antisense_RNA
ENSG00000255132	AC090138.1	0.792637	1	lincRNA
ENSG00000255133	AC113192.2	-0.161228	1	lincRNA
ENSG00000255135	AP002360.2	0.139345	1	lincRNA
ENSG00000255136	AP001972.3	-0.0948192	1	lincRNA
ENSG00000255139	AP000442.2	0.646319	1	antisense_RNA
ENSG00000255141	HNRNPA1P76	-0.268954	1	processed_pseudogene
ENSG00000255142	AP006621.2	-0.0931835	1	lincRNA
ENSG00000255143	AP000879.2	0.152722	1	sense_overlapping
ENSG00000255144	AC025857.1	-0.639271	1	unprocessed_pseudogene
ENSG00000255145	STX17-AS1	0.495982	1	antisense_RNA
ENSG00000255146	AP004247.2	0.750257	1	lincRNA
ENSG00000255148	AC239802.2	-0.348676	1	antisense_RNA
ENSG00000255149	AP002963.1	0.152722	1	processed_pseudogene
ENSG00000255150	EID3	-0.124827	1	protein_coding
ENSG00000255151	GLYATL1P3	0.372487	1	protein_coding
ENSG00000255153	TOLLIP-AS1	-0.260172	1	antisense_RNA
ENSG00000255154	HTD2	-0.453704	1	protein_coding
ENSG00000255156	RNY1P9	-0.598974	1	misc_RNA
ENSG00000255157	DEFB130C	0.00393637	1	transcribed_unprocessed_pseudogene
ENSG00000255158	AC131934.1	-0.44123	1	antisense_RNA
ENSG00000255159	AC026894.1	-0.0360208	1	antisense_RNA
ENSG00000255160	AC009652.1	0.0432232	1	lincRNA
ENSG00000255161	AC113192.3	0.233967	1	processed_pseudogene
ENSG00000255164	AF235103.1	0.20105	1	antisense_RNA
ENSG00000255165	AC134775.1	0.253539	1	sense_intronic
ENSG00000255167	AC090857.2	0.459743	1	antisense_RNA
ENSG00000255170	AP003122.3	0.0682024	1	processed_pseudogene
ENSG00000255171	LINC01499	0.0620302	1	lincRNA
ENSG00000255174	AC107918.3	0.458819	1	processed_pseudogene
ENSG00000255175	AC022796.1	-0.236	1	lincRNA
ENSG00000255176	AP000941.1	-0.274527	1	antisense_RNA
ENSG00000255178	AP002759.1	1.08849	1	lincRNA
ENSG00000255179	AC027804.1	-0.0945052	1	lincRNA
ENSG00000255182	AC084125.2	-0.730423	1	processed_transcript
ENSG00000255183	AP000756.1	0.0720849	1	lincRNA
ENSG00000255184	AP004607.6	-0.0176962	1	unprocessed_pseudogene
ENSG00000255185	PDXDC2P	0.442679	1	transcribed_unprocessed_pseudogene
ENSG00000255186	AC087277.2	0.916791	1	sense_intronic
ENSG00000255188	AP003327.1	0.0754399	1	processed_pseudogene
ENSG00000255189	GLYATL1P1	-0.0208603	1	unprocessed_pseudogene
ENSG00000255190	TRIM51DP	-0.761389	1	processed_pseudogene
ENSG00000255192	NANOGP8	-0.223881	1	protein_coding
ENSG00000255198	SNHG9	0.0586134	1	lincRNA
ENSG00000255200	PGAM1P8	0.290361	1	transcribed_processed_pseudogene
ENSG00000255201	AC087623.2	-0.12607	1	antisense_RNA
ENSG00000255202	AL049629.1	0.804371	1	antisense_RNA
ENSG00000255203	OR7E2P	-1.1408	1	unprocessed_pseudogene
ENSG00000255205	MED28P5	0.0432232	1	processed_pseudogene
ENSG00000255206	AC011853.2	-0.0593279	1	antisense_RNA
ENSG00000255207	AL133399.1	-0.405943	1	processed_pseudogene
ENSG00000255209	AP001978.1	-0.175913	1	lincRNA
ENSG00000255210	AP001889.1	-0.315468	1	processed_pseudogene
ENSG00000255211	AC130365.2	0.19145	1	unprocessed_pseudogene
ENSG00000255213	NPM1P35	0.711471	1	processed_pseudogene
ENSG00000255216	AP001360.2	-0.0881874	1	lincRNA
ENSG00000255218	OR5BC1P	0.0323468	1	unprocessed_pseudogene
ENSG00000255219	AP000755.2	0.15015	1	antisense_RNA
ENSG00000255220	DDX18P5	-0.122772	1	processed_pseudogene
ENSG00000255221	CARD17	0.300404	1	protein_coding
ENSG00000255222	SETP17	-0.275507	1	processed_pseudogene
ENSG00000255224	AC109322.1	0.0331689	1	antisense_RNA
ENSG00000255226	AC044839.2	-0.368109	1	lincRNA
ENSG00000255227	AC090124.2	-0.0714336	1	lincRNA
ENSG00000255229	AC069287.3	0.226148	1	antisense_RNA
ENSG00000255230	AC004923.3	-0.115639	1	processed_pseudogene
ENSG00000255231	MRPS36P4	-0.33657	1	processed_pseudogene
ENSG00000255232	AC087441.2	-0.899549	1	processed_pseudogene
ENSG00000255234	AP000446.1	0.368502	1	antisense_RNA
ENSG00000255236	AP002992.1	0.143014	1	antisense_RNA
ENSG00000255237	AC138230.1	0.424215	1	antisense_RNA
ENSG00000255239	TREHP1	0.97062	1	unprocessed_pseudogene
ENSG00000255240	AP001636.3	-0.51566	1	antisense_RNA
ENSG00000255241	AP005436.2	0.547389	1	antisense_RNA
ENSG00000255243	AC099687.1	0.0959877	1	lincRNA
ENSG00000255246	AP000793.1	0.0437353	1	lincRNA
ENSG00000255247	AP003390.2	1.20415	1	lincRNA
ENSG00000255248	MIR100HG	0.0262259	1	processed_transcript
ENSG00000255250	AP003059.2	-0.75297	1	lincRNA
ENSG00000255253	AC068587.5	-0.431827	1	processed_pseudogene
ENSG00000255254	HIGD1AP5	0.150888	1	processed_pseudogene
ENSG00000255255	PPP1R1AP1	-1.20653	1	processed_pseudogene
ENSG00000255256	AL136146.2	-1.06174	1	sense_intronic
ENSG00000255258	AP001979.2	0.490114	1	lincRNA
ENSG00000255259	ZNF123P	0.112747	1	processed_pseudogene
ENSG00000255260	KC877392.1	-0.61956	1	lincRNA
ENSG00000255261	OR7E4P	0.314902	1	unprocessed_pseudogene
ENSG00000255262	ELOBP2	-0.369048	1	processed_pseudogene
ENSG00000255265	TMA16P1	0.380296	1	processed_pseudogene
ENSG00000255266	AP003484.1	-0.380079	1	processed_pseudogene
ENSG00000255267	AC018716.2	0.590614	1	lincRNA
ENSG00000255269	AC024475.3	0.100931	1	lincRNA
ENSG00000255270	NAV2-IT1	0.462072	1	sense_intronic
ENSG00000255272	AC113192.5	0.284952	1	antisense_RNA
ENSG00000255274	TMPRSS4-AS1	-0.470966	1	protein_coding
ENSG00000255275	AL080251.1	0.0270786	1	protein_coding
ENSG00000255276	RRM1-AS1	0.152722	1	antisense_RNA
ENSG00000255277	ABCC6P2	-0.203083	1	transcribed_unprocessed_pseudogene
ENSG00000255280	AP001922.4	0.759465	1	processed_pseudogene
ENSG00000255281	AC090124.3	0.640371	1	processed_pseudogene
ENSG00000255282	WTAPP1	-0.122087	1	transcribed_processed_pseudogene
ENSG00000255284	AP006621.3	0.126248	1	lincRNA
ENSG00000255286	AP000907.2	0.0663863	1	processed_pseudogene
ENSG00000255288	AL358944.1	0.522318	1	processed_pseudogene
ENSG00000255289	AC068389.3	1.2373	1	lincRNA
ENSG00000255291	HMGB1P40	-0.263682	1	processed_pseudogene
ENSG00000255293	WIZP1	-0.205439	1	processed_pseudogene
ENSG00000255295	AP002404.1	0.034514	1	processed_pseudogene
ENSG00000255296	AP002490.2	-0.0826587	1	processed_pseudogene
ENSG00000255299	AP003557.1	0.141234	1	lincRNA
ENSG00000255300	AC079917.1	-1.376	1	lincRNA
ENSG00000255302	EID1	0.0141541	1	protein_coding
ENSG00000255303	OR5BA1P	0.87624	1	transcribed_unprocessed_pseudogene
ENSG00000255306	AC004923.4	0.316423	1	antisense_RNA
ENSG00000255307	OR52B2	-0.727486	1	protein_coding
ENSG00000255308	AC009652.2	0.29991	1	antisense_RNA
ENSG00000255309	AC131935.1	-0.245794	1	processed_pseudogene
ENSG00000255310	AF131215.5	0.0424924	1	sense_intronic
ENSG00000255311	AP002370.2	0.570338	1	antisense_RNA
ENSG00000255314	AC024475.4	0.485898	1	lincRNA
ENSG00000255316	MTND6P25	0.964778	1	unprocessed_pseudogene
ENSG00000255317	AP002833.2	-0.088899	1	antisense_RNA
ENSG00000255319	ENPP7P8	-0.134473	1	transcribed_unprocessed_pseudogene
ENSG00000255320	AP000759.1	-0.585397	1	antisense_RNA
ENSG00000255321	AC068389.4	0.701461	1	antisense_RNA
ENSG00000255323	LINC01495	0.290867	1	lincRNA
ENSG00000255325	AC108136.1	0.152722	1	lincRNA
ENSG00000255326	AP001922.5	0.0657981	1	antisense_RNA
ENSG00000255327	AP003062.1	0.33431	1	lincRNA
ENSG00000255328	AC136475.5	0.398548	1	lincRNA
ENSG00000255329	H2AFZP4	0.0678769	1	processed_pseudogene
ENSG00000255330	SOGA3	1.02644	1	protein_coding
ENSG00000255331	AP000790.1	-0.0387519	1	processed_pseudogene
ENSG00000255332	AP003028.1	-0.0176962	1	lincRNA
ENSG00000255333	AP000435.1	0.0055974	1	processed_pseudogene
ENSG00000255334	AP000907.3	-0.261091	1	sense_intronic
ENSG00000255336	AP003181.2	0.193843	1	unprocessed_pseudogene
ENSG00000255337	AP001830.1	-0.425222	1	antisense_RNA
ENSG00000255340	AC087276.4	-0.0768691	1	antisense_RNA
ENSG00000255342	AP000926.4	0.197815	1	processed_pseudogene
ENSG00000255343	AC234917.1	-0.1302	1	3prime_overlapping_ncRNA
ENSG00000255345	AP002957.1	1.24845	1	lincRNA
ENSG00000255346	NOX5	0.247573	1	protein_coding
ENSG00000255347	AC021820.1	0.329588	1	processed_pseudogene
ENSG00000255348	AP001775.2	1.20198	1	antisense_RNA
ENSG00000255349	OR4A7P	0.181142	1	unprocessed_pseudogene
ENSG00000255350	MTCO1P15	0.781607	1	processed_pseudogene
ENSG00000255352	PPP1R10P1	-0.000284027	1	processed_pseudogene
ENSG00000255353	AP003057.1	-0.14204	1	processed_pseudogene
ENSG00000255354	AC022239.2	-0.000284027	1	antisense_RNA
ENSG00000255355	AP000640.2	-0.456056	1	processed_transcript
ENSG00000255356	AC007536.1	0.0195437	1	processed_pseudogene
ENSG00000255358	AC019227.1	0.363719	1	processed_pseudogene
ENSG00000255359	CCDC179	0.458731	1	protein_coding
ENSG00000255361	AC103843.2	0.016655	1	processed_pseudogene
ENSG00000255362	AP000785.2	-0.496212	1	lincRNA
ENSG00000255363	AP001189.5	0.594234	1	lincRNA
ENSG00000255364	SMILR	0.308507	1	lincRNA
ENSG00000255365	AC040926.1	0.251109	1	processed_pseudogene
ENSG00000255366	AC120036.5	-0.113339	1	lincRNA
ENSG00000255367	AC127526.4	0.0649221	1	processed_transcript
ENSG00000255368	AC087373.1	1.23038	1	processed_pseudogene
ENSG00000255370	CYCSP25	0.014295	1	processed_pseudogene
ENSG00000255371	OPCML-IT2	0.493879	1	sense_intronic
ENSG00000255372	AC107886.1	0.771782	1	antisense_RNA
ENSG00000255374	TAS2R43	1.22153	1	protein_coding
ENSG00000255375	AL078612.2	-0.500982	1	lincRNA
ENSG00000255376	AP003066.2	-0.00434581	1	processed_pseudogene
ENSG00000255377	DUXAP5	-0.0387519	1	processed_pseudogene
ENSG00000255379	CYCSP29	0.242743	1	processed_pseudogene
ENSG00000255381	AP001258.2	0.578406	1	processed_pseudogene
ENSG00000255382	AP001646.3	0.894557	1	lincRNA
ENSG00000255384	AP001267.2	0.366344	1	lincRNA
ENSG00000255386	OR5BR1P	-0.0129436	1	unprocessed_pseudogene
ENSG00000255387	AC015689.2	0.106112	1	processed_pseudogene
ENSG00000255388	AC021006.2	0.256875	1	lincRNA
ENSG00000255389	Z97989.1	0.402043	1	antisense_RNA
ENSG00000255394	C8orf49	0.179368	1	lincRNA
ENSG00000255395	AP001972.4	0.185598	1	antisense_RNA
ENSG00000255396	AP000857.1	-0.114041	1	processed_pseudogene
ENSG00000255397	AC022182.3	0.310895	1	processed_pseudogene
ENSG00000255398	HCAR3	-3.37599	1	protein_coding
ENSG00000255399	TBX5-AS1	-0.763011	1	antisense_RNA
ENSG00000255401	AC021269.2	0.212132	1	unprocessed_pseudogene
ENSG00000255403	AP000641.1	0.0271852	1	processed_pseudogene
ENSG00000255406	AP000911.4	-0.343213	1	lincRNA
ENSG00000255408	PCDHA3	0.114115	1	protein_coding
ENSG00000255409	RSF1-IT1	0.768302	1	sense_intronic
ENSG00000255410	AC091564.6	0.597579	1	antisense_RNA
ENSG00000255411	LINC02548	0.500685	1	lincRNA
ENSG00000255413	AC022880.1	0.635311	1	processed_pseudogene
ENSG00000255417	MTCO2P15	-0.50388	1	processed_pseudogene
ENSG00000255418	AC090092.1	-0.905359	1	lincRNA
ENSG00000255420	CASC23	-0.247385	1	antisense_RNA
ENSG00000255421	AP002340.1	0.283586	1	antisense_RNA
ENSG00000255422	AP002954.1	0.451588	1	antisense_RNA
ENSG00000255423	EBLN2	0.118778	1	protein_coding
ENSG00000255426	AC044839.3	0.279185	1	lincRNA
ENSG00000255428	AP002008.3	1.8202	1	sense_intronic
ENSG00000255430	CASP1P1	0.0119081	1	unprocessed_pseudogene
ENSG00000255431	OR5B19P	0.152722	1	unprocessed_pseudogene
ENSG00000255433	AP001803.2	0.295102	1	lincRNA
ENSG00000255434	AP001922.6	0.170924	1	sense_intronic
ENSG00000255435	AP001267.3	0.103786	1	antisense_RNA
ENSG00000255437	AC023538.1	0.0871639	1	processed_pseudogene
ENSG00000255438	AL354813.1	0.126859	1	antisense_RNA
ENSG00000255440	AP001085.1	0.222968	1	sense_intronic
ENSG00000255441	AC008750.2	-0.0638507	1	antisense_RNA
ENSG00000255442	AC109635.5	0.163703	1	unprocessed_pseudogene
ENSG00000255443	CD44-AS1	0.121577	1	antisense_RNA
ENSG00000255445	AP003072.2	0.664825	1	processed_pseudogene
ENSG00000255446	AP003064.2	-0.307971	1	antisense_RNA
ENSG00000255447	AC044839.4	0.499696	1	lincRNA
ENSG00000255449	AP002812.5	0.162166	1	antisense_RNA
ENSG00000255450	AC110056.1	0.0541647	1	processed_pseudogene
ENSG00000255454	AC100770.1	0.277312	1	processed_pseudogene
ENSG00000255455	AP003486.1	-0.0543723	1	lincRNA
ENSG00000255456	AC084125.3	-0.0568886	1	antisense_RNA
ENSG00000255457	AC022880.2	0.281328	1	processed_pseudogene
ENSG00000255458	AC108471.2	-0.106399	1	lincRNA
ENSG00000255460	ZDHHC20P3	0.497181	1	processed_pseudogene
ENSG00000255462	AC104031.1	-0.209757	1	antisense_RNA
ENSG00000255464	SEPT14P8	-0.0365493	1	unprocessed_pseudogene
ENSG00000255465	AP001995.1	-0.186837	1	lincRNA
ENSG00000255467	AP002433.1	1.9519	1	antisense_RNA
ENSG00000255468	AP001107.9	0.0843856	1	antisense_RNA
ENSG00000255469	BOLA3P1	0.104	1	processed_pseudogene
ENSG00000255471	AP001528.2	-0.160746	1	antisense_RNA
ENSG00000255474	AC005833.2	0.765766	1	lincRNA
ENSG00000255475	AP001007.2	0.602918	1	lincRNA
ENSG00000255476	AC011092.2	0.207683	1	antisense_RNA
ENSG00000255477	AC021713.1	-0.0402493	1	lincRNA
ENSG00000255478	AP000944.1	0.206501	1	antisense_RNA
ENSG00000255479	AP001189.6	0.0576296	1	lincRNA
ENSG00000255480	AL353699.1	0.488006	1	antisense_RNA
ENSG00000255481	OR56A7P	0.200246	1	unprocessed_pseudogene
ENSG00000255483	AP000889.2	-0.312321	1	processed_pseudogene
ENSG00000255484	AP003063.2	-0.379519	1	lincRNA
ENSG00000255487	AC087362.2	0.0697778	1	antisense_RNA
ENSG00000255489	AC115990.1	0.250101	1	processed_pseudogene
ENSG00000255490	EIF4A2P5	0.0497686	1	processed_pseudogene
ENSG00000255491	AC100858.3	-1.0275	1	lincRNA
ENSG00000255492	AC104383.1	0.8707	1	processed_pseudogene
ENSG00000255494	LINC00681	0.69036	1	lincRNA
ENSG00000255495	AC145124.1	0.0531566	1	antisense_RNA
ENSG00000255496	AC103796.1	-1.00365	1	sense_overlapping
ENSG00000255500	AC109635.6	-0.0128061	1	processed_pseudogene
ENSG00000255501	CARD18	0.314391	1	protein_coding
ENSG00000255503	AP001767.3	-0.778113	1	lincRNA
ENSG00000255505	AC079064.1	0.034514	1	processed_pseudogene
ENSG00000255506	AP003718.1	0.719629	1	antisense_RNA
ENSG00000255507	AP003031.2	1.02796	1	antisense_RNA
ENSG00000255508	AP002990.1	0.424135	1	protein_coding
ENSG00000255511	AC023078.6	-0.321214	1	processed_pseudogene
ENSG00000255515	AP003499.1	-0.476117	1	processed_pseudogene
ENSG00000255516	AP005436.3	0.274208	1	lincRNA
ENSG00000255517	AP002748.3	-0.205939	1	antisense_RNA
ENSG00000255518	AC022239.3	0.290867	1	antisense_RNA
ENSG00000255519	AC103855.4	0.0515828	1	processed_pseudogene
ENSG00000255520	AC090589.2	-0.976245	1	antisense_RNA
ENSG00000255521	AL356215.1	0.105049	1	antisense_RNA
ENSG00000255522	SNRPCP5	0.0595749	1	processed_pseudogene
ENSG00000255523	AP001652.1	0.277312	1	antisense_RNA
ENSG00000255524	NPIPB8	0.424897	1	protein_coding
ENSG00000255525	AL137804.1	0.0156039	1	antisense_RNA
ENSG00000255528	AP003123.1	0.316464	1	lincRNA
ENSG00000255529	POLR2M	0.10007	1	protein_coding
ENSG00000255537	AP000708.1	0.00486168	1	bidirectional_promoter_lncRNA
ENSG00000255538	OR10V2P	1.1283	1	unprocessed_pseudogene
ENSG00000255539	AP002336.3	0.0555766	1	antisense_RNA
ENSG00000255540	AP003122.5	0.00823148	1	processed_pseudogene
ENSG00000255541	AP000873.5	-0.00674877	1	processed_pseudogene
ENSG00000255542	AC090625.2	0.0867641	1	antisense_RNA
ENSG00000255545	AP004608.1	0.251465	1	processed_transcript
ENSG00000255547	RPA2P3	0.449754	1	processed_pseudogene
ENSG00000255548	AP003043.1	-0.503854	1	antisense_RNA
ENSG00000255549	ENPP7P6	0.267839	1	transcribed_unprocessed_pseudogene
ENSG00000255551	AC027369.6	-0.0437192	1	unprocessed_pseudogene
ENSG00000255552	LY6G6E	0.0577281	1	protein_coding
ENSG00000255553	AP003733.3	-1.21225	1	lincRNA
ENSG00000255554	OR7E1P	0.840804	1	unprocessed_pseudogene
ENSG00000255555	AP000857.2	0.916338	1	antisense_RNA
ENSG00000255556	AC087203.2	-0.333832	1	processed_pseudogene
ENSG00000255557	AP001266.2	0.220025	1	lincRNA
ENSG00000255558	AC013762.1	0.878978	1	lincRNA
ENSG00000255559	ZNF252P-AS1	-0.129075	1	antisense_RNA
ENSG00000255561	FDXACB1	0.0705179	1	protein_coding
ENSG00000255562	UNC93B6	0.121981	1	transcribed_processed_pseudogene
ENSG00000255563	AC021006.3	-0.0512491	1	processed_pseudogene
ENSG00000255565	AC073651.1	-0.476247	1	lincRNA
ENSG00000255566	AC135279.1	-1.04569	1	processed_pseudogene
ENSG00000255568	BRWD1-AS2	-0.263777	1	antisense_RNA
ENSG00000255571	MIR9-3HG	0.247851	1	lincRNA
ENSG00000255572	AC018653.1	-0.29859	1	antisense_RNA
ENSG00000255575	AC004812.1	-0.475332	1	processed_pseudogene
ENSG00000255580	AP000462.1	0.158264	1	lincRNA
ENSG00000255581	AC006511.2	-1.11908	1	processed_pseudogene
ENSG00000255583	AC084357.3	0.414152	1	transcribed_unprocessed_pseudogene
ENSG00000255585	AL590627.1	0.0938078	1	transcribed_processed_pseudogene
ENSG00000255587	RAB44	0.434698	1	protein_coding
ENSG00000255595	AC005885.1	0.350172	1	protein_coding
ENSG00000255605	AP000820.1	0.137457	1	lincRNA
ENSG00000255606	AP000439.1	0.563453	1	lincRNA
ENSG00000255608	AC006063.1	0.204696	1	sense_intronic
ENSG00000255618	LINC02440	0.127636	1	lincRNA
ENSG00000255621	AC023790.2	-0.221539	1	lincRNA
ENSG00000255622	PCDHB17P	0.351731	1	transcribed_unprocessed_pseudogene
ENSG00000255624	AC073585.1	1.10824	1	transcribed_processed_pseudogene
ENSG00000255627	AC092862.1	-0.0728292	1	processed_pseudogene
ENSG00000255628	AC140847.1	0.00280931	1	lincRNA
ENSG00000255633	MTRNR2L9	0.0246495	1	processed_pseudogene
ENSG00000255642	PABPC1P4	0.123788	1	processed_pseudogene
ENSG00000255647	AC093510.1	0.384019	1	processed_transcript
ENSG00000255648	AC087242.1	0.181142	1	antisense_RNA
ENSG00000255649	AC008114.1	-0.238727	1	antisense_RNA
ENSG00000255650	FAM222A-AS1	-0.541806	1	antisense_RNA
ENSG00000255652	AC140847.2	0.0185991	1	lincRNA
ENSG00000255653	AP002383.2	0.21016	1	unprocessed_pseudogene
ENSG00000255655	AC007570.1	-0.316105	1	antisense_RNA
ENSG00000255660	RERG-AS1	0.725081	1	lincRNA
ENSG00000255663	AP002373.1	0.891623	1	protein_coding
ENSG00000255664	ARL6IP1P1	-0.0371206	1	processed_pseudogene
ENSG00000255666	AP000943.2	0.295935	1	lincRNA
ENSG00000255669	AC092471.1	-0.84561	1	transcribed_unitary_pseudogene
ENSG00000255670	AC007619.1	0.0607131	1	lincRNA
ENSG00000255671	AC007406.1	0.821588	1	antisense_RNA
ENSG00000255672	AP002892.1	-0.568545	1	antisense_RNA
ENSG00000255679	JRKL-AS1	0.700168	1	lincRNA
ENSG00000255680	AC091564.7	-0.789519	1	antisense_RNA
ENSG00000255690	TRIL	-0.0205045	1	protein_coding
ENSG00000255692	AC002563.1	0.56759	1	antisense_RNA
ENSG00000255693	LINC02389	0.377112	1	lincRNA
ENSG00000255700	APOOP3	0.789311	1	processed_pseudogene
ENSG00000255703	AC127070.4	-0.999231	1	processed_pseudogene
ENSG00000255710	AP003170.1	-0.150475	1	processed_pseudogene
ENSG00000255717	SNHG1	0.180848	1	processed_transcript
ENSG00000255723	AC108516.2	-0.37158	1	processed_transcript
ENSG00000255725	TDGP1	0.380687	1	processed_pseudogene
ENSG00000255726	AL662844.1	0.0620302	1	unprocessed_pseudogene
ENSG00000255727	LINC01489	-0.113813	1	lincRNA
ENSG00000255730	AC011462.1	-0.026748	1	protein_coding
ENSG00000255733	IFNG-AS1	0.283905	1	antisense_RNA
ENSG00000255734	HNRNPABP1	-0.814435	1	processed_pseudogene
ENSG00000255737	AGAP2-AS1	0.80784	1	antisense_RNA
ENSG00000255741	AP000808.2	-0.0305841	1	antisense_RNA
ENSG00000255745	AC023796.1	0.211732	1	lincRNA
ENSG00000255746	AC007406.2	1.09695	1	sense_intronic
ENSG00000255749	GNAI2P1	0.0705199	1	processed_pseudogene
ENSG00000255750	AC022509.1	1.04391	1	antisense_RNA
ENSG00000255760	LINC02422	0.217579	1	lincRNA
ENSG00000255769	GOLGA2P10	0.442585	1	transcribed_unprocessed_pseudogene
ENSG00000255772	LINC01479	0.181367	1	lincRNA
ENSG00000255775	AC005845.1	-0.231658	1	lincRNA
ENSG00000255776	VDAC2P2	-0.0753677	1	processed_pseudogene
ENSG00000255780	AC020611.1	-0.281395	1	processed_pseudogene
ENSG00000255786	AP000763.1	0.572049	1	processed_pseudogene
ENSG00000255790	AC078950.1	0.239044	1	sense_intronic
ENSG00000255794	RMST	-0.0272074	1	processed_transcript
ENSG00000255801	AC092746.1	0.33022	1	lincRNA
ENSG00000255804	OR6J1	-0.411715	1	polymorphic_pseudogene
ENSG00000255807	PTP4A1P2	-0.696409	1	processed_pseudogene
ENSG00000255808	AP003065.1	0.284436	1	antisense_RNA
ENSG00000255811	AL121988.1	-0.028898	1	antisense_RNA
ENSG00000255817	AC025576.2	0.534197	1	antisense_RNA
ENSG00000255819	KLRC4-KLRK1	1.26791	1	protein_coding
ENSG00000255823	MTRNR2L8	0.455136	1	protein_coding
ENSG00000255825	AC006205.1	-0.73516	1	antisense_RNA
ENSG00000255829	AC092490.2	0.458025	1	antisense_RNA
ENSG00000255830	AC069240.1	-4.40245	1	processed_pseudogene
ENSG00000255833	TIFAB	-0.0037581	1	protein_coding
ENSG00000255836	AC131206.1	-0.026443	1	processed_pseudogene
ENSG00000255837	TAS2R20	-0.0363377	1	protein_coding
ENSG00000255838	AC069262.1	-1.61897	1	unprocessed_pseudogene
ENSG00000255843	AP000593.3	0.181641	1	antisense_RNA
ENSG00000255845	AP000777.1	-0.296139	1	antisense_RNA
ENSG00000255847	AP003717.1	0.0963408	1	antisense_RNA
ENSG00000255850	TMEM5-AS1	0.264087	1	antisense_RNA
ENSG00000255853	AC006065.1	0.344557	1	processed_pseudogene
ENSG00000255856	AC069503.1	-0.539692	1	lincRNA
ENSG00000255857	PXN-AS1	-0.153857	1	antisense_RNA
ENSG00000255858	AC055720.1	1.1115	1	lincRNA
ENSG00000255864	AC069208.1	-0.0176501	1	lincRNA
ENSG00000255867	DENND5B-AS1	-0.45526	1	antisense_RNA
ENSG00000255872	AL138752.2	-0.0787269	1	protein_coding
ENSG00000255874	LINC00346	0.162791	1	lincRNA
ENSG00000255875	AC008813.1	-0.219349	1	processed_pseudogene
ENSG00000255882	AC091814.1	0.112058	1	antisense_RNA
ENSG00000255883	FUNDC2P1	0.106799	1	processed_pseudogene
ENSG00000255886	AC020611.2	-0.18798	1	antisense_RNA
ENSG00000255892	NDFIP1P1	-0.119569	1	processed_pseudogene
ENSG00000255893	AP000786.1	0.449603	1	antisense_RNA
ENSG00000255899	AL662844.2	-0.0135387	1	unprocessed_pseudogene
ENSG00000255900	AC006065.2	0.269335	1	processed_pseudogene
ENSG00000255903	RPL12P46	0.165523	1	processed_pseudogene
ENSG00000255909	PDCD5P1	-0.4155	1	processed_pseudogene
ENSG00000255910	AC024901.1	-0.911664	1	lincRNA
ENSG00000255916	AC148477.1	-0.469058	1	antisense_RNA
ENSG00000255919	AC226150.1	0.334031	1	processed_pseudogene
ENSG00000255920	CCND2-AS2	0.0901532	1	antisense_RNA
ENSG00000255921	AC026310.2	0.209035	1	antisense_RNA
ENSG00000255923	AC078878.1	-0.00569377	1	processed_pseudogene
ENSG00000255928	AP002993.1	-0.136398	1	antisense_RNA
ENSG00000255929	AP000943.3	-0.944921	1	antisense_RNA
ENSG00000255931	AP003108.1	0.670404	1	lincRNA
ENSG00000255933	AC117500.3	-0.43904	1	lincRNA
ENSG00000255944	AC006065.3	0.354223	1	lincRNA
ENSG00000255946	AC069234.1	0.297372	1	antisense_RNA
ENSG00000255951	AC022364.2	0.916724	1	processed_pseudogene
ENSG00000255959	AP000777.2	0.345679	1	antisense_RNA
ENSG00000255960	AC092851.1	-0.288087	1	processed_pseudogene
ENSG00000255964	HSPD1P12	-0.00934454	1	processed_pseudogene
ENSG00000255965	AC073916.1	-0.449677	1	processed_pseudogene
ENSG00000255966	AC006064.3	0.309545	1	antisense_RNA
ENSG00000255967	HADHAP2	0.0395387	1	processed_pseudogene
ENSG00000255968	AC024145.1	0.0199964	1	antisense_RNA
ENSG00000255970	LINC02421	0.42048	1	lincRNA
ENSG00000255973	AC137627.1	-0.543611	1	processed_pseudogene
ENSG00000255974	CYP2A6	0.121888	1	protein_coding
ENSG00000255977	AC006927.1	-0.126737	1	processed_pseudogene
ENSG00000255980	AP000439.3	0.244178	1	lincRNA
ENSG00000255982	NXPE2P1	-1.34797	1	processed_pseudogene
ENSG00000255986	MT1JP	-0.751469	1	transcribed_unprocessed_pseudogene
ENSG00000255988	TUBB4BP1	0.43279	1	processed_pseudogene
ENSG00000255991	AC121334.1	0.371914	1	processed_pseudogene
ENSG00000255992	AC131009.1	0.187348	1	lincRNA
ENSG00000255993	PSMC1P9	-0.308922	1	processed_pseudogene
ENSG00000255996	AC005906.1	0.13055	1	processed_pseudogene
ENSG00000255998	AC069235.1	0.529018	1	lincRNA
ENSG00000256001	AC079949.1	0.401458	1	lincRNA
ENSG00000256004	AC092490.3	1.0525	1	processed_pseudogene
ENSG00000256006	AC084117.1	0.217573	1	sense_intronic
ENSG00000256008	AC125616.1	0.0179673	1	antisense_RNA
ENSG00000256019	AC018630.1	0.064619	1	processed_pseudogene
ENSG00000256020	AC006205.2	0.548253	1	sense_intronic
ENSG00000256021	ELOCP31	-0.74289	1	processed_pseudogene
ENSG00000256022	LINC02411	0.152722	1	lincRNA
ENSG00000256025	CACNA1C-AS4	-0.885691	1	antisense_RNA
ENSG00000256028	AC026362.1	-0.598006	1	processed_transcript
ENSG00000256029	AL590560.1	0.439979	1	protein_coding
ENSG00000256031	AC087885.1	0.11369	1	sense_intronic
ENSG00000256035	AP000619.2	-0.654407	1	processed_pseudogene
ENSG00000256037	MRPL40P1	-0.896484	1	processed_pseudogene
ENSG00000256041	AP001858.2	-0.0135387	1	processed_pseudogene
ENSG00000256045	MTRNR2L10	0.328958	1	protein_coding
ENSG00000256050	AL583722.1	0.920953	1	lincRNA
ENSG00000256053	APOPT1	0.0894533	1	protein_coding
ENSG00000256056	AC087257.2	0.874636	1	unprocessed_pseudogene
ENSG00000256060	AC003002.1	0.255924	1	protein_coding
ENSG00000256061	DNAAF4	-0.0766875	1	protein_coding
ENSG00000256064	AC063926.1	2.22787	1	lincRNA
ENSG00000256069	A2MP1	0.564481	1	transcribed_unprocessed_pseudogene
ENSG00000256070	AC016956.1	-0.101159	1	processed_pseudogene
ENSG00000256071	AC084291.1	0.210717	1	antisense_RNA
ENSG00000256072	AC078889.1	0.163942	1	antisense_RNA
ENSG00000256073	URB1-AS1	-0.196164	1	lincRNA
ENSG00000256075	AC008033.1	0.299924	1	processed_pseudogene
ENSG00000256077	LINC02442	0.0743192	1	lincRNA
ENSG00000256079	AC092451.2	0.863544	1	processed_pseudogene
ENSG00000256081	AC243972.2	0.29239	1	processed_pseudogene
ENSG00000256083	AC090673.2	-0.0175422	1	antisense_RNA
ENSG00000256084	AC092112.1	-0.811926	1	lincRNA
ENSG00000256085	AC130404.1	1.1419	1	lincRNA
ENSG00000256087	ZNF432	-0.0972531	1	protein_coding
ENSG00000256091	MTRF1LP1	0.547038	1	processed_pseudogene
ENSG00000256092	AC137767.1	-0.063909	1	lincRNA
ENSG00000256093	AC122688.1	-0.176161	1	processed_pseudogene
ENSG00000256098	AP002392.1	-0.220072	1	processed_pseudogene
ENSG00000256101	AC092745.1	0.404775	1	lincRNA
ENSG00000256103	ATP5J2P5	-0.146988	1	processed_pseudogene
ENSG00000256108	AC135586.1	-0.0817197	1	processed_pseudogene
ENSG00000256115	LINC02443	0.0620302	1	lincRNA
ENSG00000256116	AP001453.1	-0.467508	1	antisense_RNA
ENSG00000256120	SOX5-AS1	0.0433263	1	lincRNA
ENSG00000256124	LINC01152	0.315645	1	lincRNA
ENSG00000256125	AC005868.1	-0.112223	1	processed_pseudogene
ENSG00000256128	LINC00944	0.433726	1	lincRNA
ENSG00000256134	EGLN3P1	0.224283	1	processed_pseudogene
ENSG00000256137	AC117373.1	0.609924	1	lincRNA
ENSG00000256139	AC007637.1	0.0975567	1	sense_overlapping
ENSG00000256148	AP000763.2	0.185526	1	processed_pseudogene
ENSG00000256150	ITFG2-AS1	-0.151327	1	processed_transcript
ENSG00000256151	ADGRD1-AS1	0.194089	1	lincRNA
ENSG00000256155	AC022075.2	0.0953504	1	lincRNA
ENSG00000256157	AC011604.1	-0.546648	1	processed_pseudogene
ENSG00000256159	AC022080.3	-0.336196	1	processed_pseudogene
ENSG00000256162	SMLR1	0.71362	1	protein_coding
ENSG00000256164	CCND2-AS1	-0.297253	1	antisense_RNA
ENSG00000256167	ATF4P4	-0.199323	1	transcribed_processed_pseudogene
ENSG00000256171	GCSHP4	-0.00963841	1	processed_pseudogene
ENSG00000256176	AC024940.3	0.360913	1	processed_pseudogene
ENSG00000256181	AP001880.1	0.284436	1	unprocessed_pseudogene
ENSG00000256185	AC055720.2	0.218098	1	3prime_overlapping_ncRNA
ENSG00000256188	TAS2R30	0.544536	1	protein_coding
ENSG00000256189	AP003717.2	0.0926834	1	processed_pseudogene
ENSG00000256193	LINC00507	-1.52838	1	lincRNA
ENSG00000256195	AP002518.1	0.0375545	1	antisense_RNA
ENSG00000256196	AP003721.1	-0.0202118	1	antisense_RNA
ENSG00000256197	TSPAN9-IT1	-0.774405	1	sense_intronic
ENSG00000256199	AC078962.2	0.280837	1	antisense_RNA
ENSG00000256211	AC023512.1	-0.131798	1	processed_pseudogene
ENSG00000256218	AC007848.2	0.290867	1	lincRNA
ENSG00000256222	MTRNR2L3	0.292703	1	protein_coding
ENSG00000256223	ZNF10	0.0797947	1	protein_coding
ENSG00000256226	AC092747.1	-1.08899	1	lincRNA
ENSG00000256229	ZNF486	0.172037	1	protein_coding
ENSG00000256232	LINC02387	0.323512	1	lincRNA
ENSG00000256234	AC022509.2	0.140096	1	antisense_RNA
ENSG00000256235	SMIM3	-0.100623	1	protein_coding
ENSG00000256237	AC007450.1	-0.86064	1	lincRNA
ENSG00000256238	SUPT16HP1	0.0867463	1	processed_pseudogene
ENSG00000256243	AL121594.2	-0.0240403	1	processed_pseudogene
ENSG00000256248	AC134511.1	-0.286266	1	lincRNA
ENSG00000256249	AC026333.3	0.203709	1	lincRNA
ENSG00000256250	AC073912.1	1.34832	1	lincRNA
ENSG00000256257	CACNA1C-IT2	0.676168	1	sense_intronic
ENSG00000256259	LINC02425	-0.0322572	1	lincRNA
ENSG00000256262	USP30-AS1	0.175735	1	antisense_RNA
ENSG00000256263	DDX11L8	-0.774629	1	unprocessed_pseudogene
ENSG00000256268	LINC02454	0.0156066	1	lincRNA
ENSG00000256269	HMBS	-0.120048	1	protein_coding
ENSG00000256271	CACNA1C-AS2	-0.0878137	1	antisense_RNA
ENSG00000256274	AC018630.2	-0.0538185	1	transcribed_processed_pseudogene
ENSG00000256276	AC005186.1	-0.511163	1	lincRNA
ENSG00000256278	AC048382.1	-0.927689	1	antisense_RNA
ENSG00000256280	AP006289.1	1.17012	1	processed_pseudogene
ENSG00000256282	AC112694.1	0.528704	1	transcribed_processed_pseudogene
ENSG00000256283	METTL8P1	-0.163339	1	processed_pseudogene
ENSG00000256285	OSBPL9P5	0.0595749	1	processed_pseudogene
ENSG00000256286	AC078878.2	-0.164316	1	lincRNA
ENSG00000256287	LINC02398	0.445958	1	lincRNA
ENSG00000256288	AC022075.3	0.559909	1	lincRNA
ENSG00000256293	AC135279.2	-0.0788939	1	processed_pseudogene
ENSG00000256294	ZNF225	0.0229197	1	protein_coding
ENSG00000256298	AC135388.1	-0.0512491	1	lincRNA
ENSG00000256299	AC073912.2	0.731857	1	lincRNA
ENSG00000256304	CCDC150P1	-0.216754	1	processed_pseudogene
ENSG00000256306	AC007527.1	-0.0327946	1	processed_transcript
ENSG00000256310	NDUFA5P6	0.141598	1	processed_pseudogene
ENSG00000256311	AC084880.2	0.24932	1	antisense_RNA
ENSG00000256312	AC138466.1	-0.0672983	1	lincRNA
ENSG00000256314	AC078962.3	0.149197	1	antisense_RNA
ENSG00000256315	AP000462.2	0.135487	1	processed_transcript
ENSG00000256321	AC087258.1	1.7385	1	lincRNA
ENSG00000256325	AC025423.1	0.645725	1	antisense_RNA
ENSG00000256331	NIFKP3	-0.223126	1	processed_pseudogene
ENSG00000256338	RPL41P2	-0.65992	1	processed_pseudogene
ENSG00000256339	AC007655.1	0.238913	1	antisense_RNA
ENSG00000256340	ABCC6P1	0.616184	1	transcribed_unprocessed_pseudogene
ENSG00000256341	AP006333.1	0.458994	1	antisense_RNA
ENSG00000256342	LINC02359	-0.0387519	1	lincRNA
ENSG00000256343	AC095350.1	0.970671	1	lincRNA
ENSG00000256347	OR8R1P	0.192139	1	unprocessed_pseudogene
ENSG00000256351	AC007834.2	-0.942694	1	processed_pseudogene
ENSG00000256355	NTAN1P3	0.109215	1	processed_pseudogene
ENSG00000256356	HSPA8P5	0.368426	1	processed_pseudogene
ENSG00000256358	AC016489.1	0.274208	1	processed_pseudogene
ENSG00000256361	AC027544.1	0.798168	1	processed_pseudogene
ENSG00000256362	LINC02375	0.324745	1	lincRNA
ENSG00000256371	LRRC34P1	-0.561999	1	processed_pseudogene
ENSG00000256372	AC023050.2	-0.0447684	1	processed_pseudogene
ENSG00000256377	AC009509.1	-0.208866	1	antisense_RNA
ENSG00000256379	TRAV8-5	-0.886356	1	TR_V_pseudogene
ENSG00000256381	AC005832.1	0.273236	1	sense_intronic
ENSG00000256385	UBE2NP1	-0.316668	1	processed_pseudogene
ENSG00000256393	AC138123.1	-0.155245	1	processed_pseudogene
ENSG00000256394	ASIC5	-0.398551	1	protein_coding
ENSG00000256399	AC079866.1	0.139018	1	processed_pseudogene
ENSG00000256400	AC018630.3	0.336229	1	processed_pseudogene
ENSG00000256403	AP003785.1	1.42924	1	antisense_RNA
ENSG00000256407	AL357673.1	0.0457496	1	protein_coding
ENSG00000256417	AC006206.2	0.209855	1	lincRNA
ENSG00000256420	OSBPL9P4	-0.491529	1	processed_pseudogene
ENSG00000256422	LINC02552	0.228289	1	lincRNA
ENSG00000256424	LINC02414	0.284089	1	lincRNA
ENSG00000256427	AC010175.1	0.172195	1	lincRNA
ENSG00000256433	AC005840.3	0.0667007	1	lincRNA
ENSG00000256436	TAS2R31	0.354196	1	protein_coding
ENSG00000256440	AC019209.2	-0.0387519	1	lincRNA
ENSG00000256441	AP001888.1	0.00280931	1	processed_pseudogene
ENSG00000256442	AC010186.1	0.347867	1	antisense_RNA
ENSG00000256443	AP003559.1	-0.797233	1	lincRNA
ENSG00000256452	AP003170.3	-1.07301	1	antisense_RNA
ENSG00000256458	AC080075.1	-0.979184	1	antisense_RNA
ENSG00000256463	SALL3	0.0100844	1	protein_coding
ENSG00000256464	YWHABP2	0.413854	1	processed_pseudogene
ENSG00000256473	AC087260.1	-0.504749	1	antisense_RNA
ENSG00000256474	TRAV11	0.274208	1	TR_V_pseudogene
ENSG00000256481	AP006333.2	-0.212392	1	antisense_RNA
ENSG00000256482	AC023796.2	0.0476906	1	antisense_RNA
ENSG00000256494	AC007368.1	0.46155	1	lincRNA
ENSG00000256496	AC073913.1	0.397316	1	unprocessed_pseudogene
ENSG00000256499	LINC02468	0.456386	1	lincRNA
ENSG00000256504	AC009509.2	0.277312	1	lincRNA
ENSG00000256508	MRGPRF-AS1	-0.182913	1	antisense_RNA
ENSG00000256518	AP000812.3	0.0173133	1	unprocessed_pseudogene
ENSG00000256525	POLG2	0.000719094	1	protein_coding
ENSG00000256533	AP002373.2	0.103295	1	processed_pseudogene
ENSG00000256537	SMIM10L1	-0.0604241	1	protein_coding
ENSG00000256538	AC046130.2	0.210209	1	lincRNA
ENSG00000256540	AC007406.3	0.0353054	1	lincRNA
ENSG00000256546	AC156455.1	-0.594808	1	processed_transcript
ENSG00000256552	AC092745.2	-0.604355	1	transcribed_processed_pseudogene
ENSG00000256557	AC009509.3	0.382446	1	processed_pseudogene
ENSG00000256563	NANOGNBP2	0.166715	1	processed_pseudogene
ENSG00000256564	AC007552.2	-0.0440078	1	antisense_RNA
ENSG00000256568	AP002761.2	0.163668	1	lincRNA
ENSG00000256571	AC079866.2	0.387762	1	sense_intronic
ENSG00000256574	OR13A1	0.809501	1	protein_coding
ENSG00000256576	LINC02361	-1.20727	1	lincRNA
ENSG00000256577	AC007406.4	0.212449	1	antisense_RNA
ENSG00000256581	NLRP9P1	0.312125	1	unprocessed_pseudogene
ENSG00000256582	LINC02390	-0.328005	1	lincRNA
ENSG00000256588	AC027544.2	-0.869831	1	sense_intronic
ENSG00000256589	ENPP7P5	0.23847	1	unprocessed_pseudogene
ENSG00000256590	TRDV3	0.206501	1	TR_V_gene
ENSG00000256591	AP003108.2	-0.410759	1	protein_coding
ENSG00000256594	AC010186.2	0.423765	1	transcribed_unprocessed_pseudogene
ENSG00000256596	AC026358.1	-0.68606	1	lincRNA
ENSG00000256597	LINC02393	1.97672	1	lincRNA
ENSG00000256603	AP003170.4	0.356722	1	antisense_RNA
ENSG00000256609	AC084880.3	-0.0012966	1	antisense_RNA
ENSG00000256612	CYP2B7P	-0.122372	1	transcribed_unprocessed_pseudogene
ENSG00000256614	AK6P1	-0.140235	1	processed_pseudogene
ENSG00000256615	AC010197.1	0.185598	1	antisense_RNA
ENSG00000256616	AP002414.2	-0.0530436	1	transcribed_processed_pseudogene
ENSG00000256618	MTRNR2L1	0.721354	1	protein_coding
ENSG00000256625	AC092747.2	-0.327836	1	unprocessed_pseudogene
ENSG00000256626	AC024224.1	0.757199	1	unprocessed_pseudogene
ENSG00000256627	AC073651.2	0.375157	1	processed_pseudogene
ENSG00000256628	ZBTB11-AS1	0.134439	1	antisense_RNA
ENSG00000256630	AC090424.1	0.395866	1	unprocessed_pseudogene
ENSG00000256632	AC135586.2	0.0156039	1	protein_coding
ENSG00000256633	AP005019.1	-0.170891	1	antisense_RNA
ENSG00000256637	LINC01965	0.621911	1	lincRNA
ENSG00000256640	AC023051.2	-0.0313881	1	processed_pseudogene
ENSG00000256642	LINC00273	-0.687028	1	lincRNA
ENSG00000256646	AC010132.3	-0.77994	1	protein_coding
ENSG00000256650	RERG-IT1	0.414154	1	sense_intronic
ENSG00000256651	AC006518.1	0.653119	1	processed_pseudogene
ENSG00000256654	AC005906.2	-0.22495	1	processed_transcript
ENSG00000256657	AC244131.1	0.319619	1	processed_pseudogene
ENSG00000256658	AC008115.1	-0.283354	1	antisense_RNA
ENSG00000256660	CLEC12B	-0.361084	1	protein_coding
ENSG00000256661	A2ML1-AS1	0.338652	1	antisense_RNA
ENSG00000256663	AC112777.1	0.161698	1	processed_pseudogene
ENSG00000256667	KLRA1P	0.0915835	1	transcribed_unprocessed_pseudogene
ENSG00000256670	AC078962.4	0.858291	1	antisense_RNA
ENSG00000256672	LINC02455	0.294615	1	lincRNA
ENSG00000256673	AC141557.1	0.895732	1	unprocessed_pseudogene
ENSG00000256674	AC020549.1	-0.0781848	1	processed_pseudogene
ENSG00000256678	AC025423.3	-0.260195	1	processed_pseudogene
ENSG00000256681	CCDC58P5	0.593513	1	processed_pseudogene
ENSG00000256682	AC006518.2	-0.705847	1	transcribed_processed_pseudogene
ENSG00000256683	ZNF350	-0.127429	1	protein_coding
ENSG00000256684	AP003781.1	0.421261	1	lincRNA
ENSG00000256686	AC019209.3	-0.135756	1	lincRNA
ENSG00000256690	AP001160.1	-0.204776	1	antisense_RNA
ENSG00000256691	AC005908.2	0.438167	1	antisense_RNA
ENSG00000256694	AC026369.2	-0.111363	1	antisense_RNA
ENSG00000256695	AC003982.2	0.217594	1	lincRNA
ENSG00000256699	TMEM132D-AS2	0.254116	1	lincRNA
ENSG00000256705	AL137779.1	0.0205045	1	antisense_RNA
ENSG00000256706	AC005342.2	0.216197	1	antisense_RNA
ENSG00000256708	AC007458.1	0.0183481	1	processed_pseudogene
ENSG00000256712	AC134349.1	0.459391	1	sense_intronic
ENSG00000256713	PGA5	-0.902125	1	protein_coding
ENSG00000256714	AC087318.1	0.131299	1	lincRNA
ENSG00000256717	AP002991.1	-0.0928365	1	lincRNA
ENSG00000256720	BTG1P1	0.249269	1	processed_pseudogene
ENSG00000256721	CACNA1C-IT3	-0.736556	1	sense_intronic
ENSG00000256723	AP003717.3	0.0836154	1	processed_pseudogene
ENSG00000256725	AC095350.2	0.394427	1	lincRNA
ENSG00000256732	AC006065.4	0.849756	1	lincRNA
ENSG00000256733	AP003721.2	0.697544	1	lincRNA
ENSG00000256734	AC027544.3	0.238636	1	processed_pseudogene
ENSG00000256737	RBBP4P5	-0.498409	1	processed_pseudogene
ENSG00000256739	AP002892.2	-0.443334	1	antisense_RNA
ENSG00000256742	AC145422.1	-0.607273	1	lincRNA
ENSG00000256745	AP002784.2	-0.0182658	1	processed_pseudogene
ENSG00000256746	AC018410.1	0.79042	1	antisense_RNA
ENSG00000256750	LINC02423	0.399495	1	lincRNA
ENSG00000256751	PLBD1-AS1	0.000180398	1	antisense_RNA
ENSG00000256752	HPRT1P3	-0.0383034	1	processed_pseudogene
ENSG00000256756	TIMM17BP1	-0.195668	1	processed_pseudogene
ENSG00000256757	AP002840.1	0.18666	1	antisense_RNA
ENSG00000256762	STH	-0.127371	1	protein_coding
ENSG00000256769	CACNA1C-AS3	0.376429	1	antisense_RNA
ENSG00000256771	ZNF253	-0.0171606	1	protein_coding
ENSG00000256774	AC087241.2	0.636828	1	processed_pseudogene
ENSG00000256777	PDCL3P7	0.181142	1	processed_pseudogene
ENSG00000256779	AP002383.4	0.299066	1	transcribed_processed_pseudogene
ENSG00000256789	AP000753.2	-0.392261	1	antisense_RNA
ENSG00000256799	AC005832.3	-0.166952	1	processed_pseudogene
ENSG00000256802	AC022613.1	0.0222442	1	antisense_RNA
ENSG00000256806	C17orf100	0.359395	1	protein_coding
ENSG00000256810	AC078925.1	0.0239635	1	lincRNA
ENSG00000256811	AC079360.1	-0.0703533	1	antisense_RNA
ENSG00000256812	CAPNS2	0.234728	1	protein_coding
ENSG00000256813	AP000777.3	0.0359642	1	antisense_RNA
ENSG00000256817	TPT1P12	0.239193	1	processed_pseudogene
ENSG00000256824	AP000721.2	0.918747	1	antisense_RNA
ENSG00000256826	ATP5J2P4	-0.186312	1	processed_pseudogene
ENSG00000256827	AC068790.1	-0.267432	1	processed_pseudogene
ENSG00000256837	CACNA1C-IT1	1.21671	1	sense_intronic
ENSG00000256843	AC023157.2	-0.232445	1	processed_pseudogene
ENSG00000256844	MEF2BNBP1	0.798103	1	processed_pseudogene
ENSG00000256847	CCND2P1	-0.195226	1	processed_pseudogene
ENSG00000256849	TCP1P3	-0.0292243	1	processed_pseudogene
ENSG00000256852	KNOP1P1	-0.593681	1	processed_pseudogene
ENSG00000256862	AC005842.1	0.0408128	1	antisense_RNA
ENSG00000256863	AP001880.2	-0.341174	1	unprocessed_pseudogene
ENSG00000256870	SLC5A8	0.41059	1	protein_coding
ENSG00000256879	AC129102.1	-0.657113	1	antisense_RNA
ENSG00000256884	AC084880.4	0.388903	1	antisense_RNA
ENSG00000256888	LINC02366	-0.10857	1	lincRNA
ENSG00000256892	MTRNR2L7	-0.129943	1	protein_coding
ENSG00000256894	AC022509.3	-0.463955	1	antisense_RNA
ENSG00000256896	PSMC1P8	0.303737	1	processed_pseudogene
ENSG00000256897	AC018410.2	1.56691	1	antisense_RNA
ENSG00000256898	AP002770.2	0.506374	1	processed_pseudogene
ENSG00000256902	IQSEC3P1	0.4585	1	processed_pseudogene
ENSG00000256904	A2ML1-AS2	0.505845	1	antisense_RNA
ENSG00000256906	LINC02419	-0.488855	1	lincRNA
ENSG00000256912	AC007068.2	-0.0129436	1	processed_pseudogene
ENSG00000256913	AC005840.4	-0.458063	1	processed_pseudogene
ENSG00000256915	AC090023.2	-0.176731	1	lincRNA
ENSG00000256917	AC008033.2	0.00280931	1	processed_pseudogene
ENSG00000256923	AC084819.1	-0.148602	1	lincRNA
ENSG00000256927	LINC02350	0.577	1	lincRNA
ENSG00000256937	KRT17P8	0.063257	1	processed_pseudogene
ENSG00000256940	AP001453.2	0.32947	1	antisense_RNA
ENSG00000256943	AC148477.3	-0.273022	1	antisense_RNA
ENSG00000256944	AP003721.3	-0.356866	1	antisense_RNA
ENSG00000256947	AP002518.2	-0.0300455	1	antisense_RNA
ENSG00000256948	AC026369.3	-0.0512491	1	antisense_RNA
ENSG00000256950	AC069503.2	0.0340452	1	protein_coding
ENSG00000256953	AC073651.3	-0.416442	1	lincRNA
ENSG00000256955	AC131009.2	0.319432	1	lincRNA
ENSG00000256963	AC079602.2	-0.187861	1	processed_pseudogene
ENSG00000256967	AC018653.3	-0.596186	1	antisense_RNA
ENSG00000256968	SNRPEP2	-0.638518	1	processed_pseudogene
ENSG00000256969	AC007207.2	0.301309	1	lincRNA
ENSG00000256971	LINC00508	-0.0176962	1	lincRNA
ENSG00000256972	AP000462.3	-0.169878	1	lincRNA
ENSG00000256973	AC053513.1	0.500745	1	lincRNA
ENSG00000256975	AC092821.2	-0.354127	1	processed_pseudogene
ENSG00000256980	KHDC1L	0.185117	1	protein_coding
ENSG00000256981	AC134349.2	0.364565	1	processed_pseudogene
ENSG00000256982	AC135782.1	0.316544	1	lincRNA
ENSG00000256984	AC008013.2	-0.17807	1	transcribed_processed_pseudogene
ENSG00000256987	AC023050.4	0.151703	1	processed_pseudogene
ENSG00000256988	AC005833.4	0.0221713	1	lincRNA
ENSG00000256994	LINC02378	-0.0129436	1	lincRNA
ENSG00000256995	AC084816.1	-1.35955	1	lincRNA
ENSG00000257002	AP000438.1	1.90684	1	antisense_RNA
ENSG00000257004	AC008115.2	0.118647	1	lincRNA
ENSG00000257005	AC027667.1	0.301512	1	processed_pseudogene
ENSG00000257008	GPR142	1.01507	1	protein_coding
ENSG00000257009	AC022367.1	-0.50879	1	sense_intronic
ENSG00000257016	SLC25A39P2	0.335356	1	processed_pseudogene
ENSG00000257017	HP	0.0245615	1	protein_coding
ENSG00000257021	HSPE1P20	-0.000284027	1	processed_pseudogene
ENSG00000257022	AC008250.1	0.0966404	1	antisense_RNA
ENSG00000257023	AC087241.3	-0.0981864	1	antisense_RNA
ENSG00000257025	AC023595.1	0.408719	1	sense_intronic
ENSG00000257027	AC010186.3	0.405103	1	sense_intronic
ENSG00000257035	AC025252.2	-0.025615	1	unprocessed_pseudogene
ENSG00000257037	RARSP1	-0.385258	1	processed_pseudogene
ENSG00000257038	AP002761.3	-0.273987	1	antisense_RNA
ENSG00000257042	AC008011.2	0.645645	1	antisense_RNA
ENSG00000257043	AP006296.1	-0.251185	1	processed_pseudogene
ENSG00000257045	AC016746.1	-0.0134362	1	antisense_RNA
ENSG00000257048	LINC02417	0.185598	1	lincRNA
ENSG00000257052	AP003721.4	0.305424	1	antisense_RNA
ENSG00000257053	Z98941.1	0.103209	1	processed_pseudogene
ENSG00000257056	LINC02282	0.136011	1	lincRNA
ENSG00000257057	C11orf97	-1.28242	1	protein_coding
ENSG00000257058	AP001363.2	-0.727864	1	antisense_RNA
ENSG00000257060	AC091078.1	0.190907	1	lincRNA
ENSG00000257062	AC022335.1	0.280837	1	protein_coding
ENSG00000257065	AL049844.1	-0.000284027	1	protein_coding
ENSG00000257067	AP000797.3	-0.204678	1	lincRNA
ENSG00000257069	KCNK4-TEX40	0.902668	1	processed_transcript
ENSG00000257070	AP003170.5	1.06839	1	processed_pseudogene
ENSG00000257074	RPL29P33	0.663988	1	processed_pseudogene
ENSG00000257078	AC006512.2	0.405471	1	processed_pseudogene
ENSG00000257083	AC073530.1	-0.37325	1	lincRNA
ENSG00000257084	MIR200CHG	0.399565	1	lincRNA
ENSG00000257086	AP001453.3	-0.85042	1	lincRNA
ENSG00000257093	KIAA1147	0.16103	1	protein_coding
ENSG00000257094	AC016957.1	0.915651	1	processed_pseudogene
ENSG00000257095	AC084361.1	0.167174	1	antisense_RNA
ENSG00000257097	CLIP1-AS1	0.0720657	1	lincRNA
ENSG00000257101	LRRC37A13P	0.550925	1	processed_pseudogene
ENSG00000257103	LSM14A	-0.0231979	1	protein_coding
ENSG00000257105	AC006581.1	0.617244	1	antisense_RNA
ENSG00000257108	NHLRC4	-0.276853	1	protein_coding
ENSG00000257113	AC090502.2	0.585965	1	processed_pseudogene
ENSG00000257114	LINC02450	0.892757	1	lincRNA
ENSG00000257119	EEF1B2P4	0.402373	1	processed_pseudogene
ENSG00000257120	AL356756.1	0.283829	1	antisense_RNA
ENSG00000257121	AC126615.2	-0.386858	1	processed_pseudogene
ENSG00000257122	RRN3P3	-0.505977	1	transcribed_unprocessed_pseudogene
ENSG00000257125	KRT127P	0.181453	1	unprocessed_pseudogene
ENSG00000257126	FOXG1-AS1	-0.0883327	1	antisense_RNA
ENSG00000257127	CLLU1	3.47382	1	protein_coding
ENSG00000257128	AC006197.1	0.13612	1	processed_pseudogene
ENSG00000257135	AC007249.2	0.187402	1	lincRNA
ENSG00000257137	C12orf80	0.556364	1	lincRNA
ENSG00000257138	TAS2R38	-0.212771	1	protein_coding
ENSG00000257139	AC084032.1	0.222276	1	lincRNA
ENSG00000257141	AC126177.2	0.485417	1	lincRNA
ENSG00000257146	AC079905.2	0.654551	1	processed_pseudogene
ENSG00000257150	PGAM1P5	0.161076	1	transcribed_processed_pseudogene
ENSG00000257151	PWAR6	0.0744023	1	lincRNA
ENSG00000257155	AL163973.2	-0.217014	1	antisense_RNA
ENSG00000257156	AC024909.1	0.937835	1	lincRNA
ENSG00000257157	AC018659.1	0.0250433	1	processed_pseudogene
ENSG00000257159	AC084033.1	0.108769	1	processed_pseudogene
ENSG00000257164	LINC02451	0.274208	1	lincRNA
ENSG00000257165	AC079362.1	-0.121636	1	lincRNA
ENSG00000257167	TMPO-AS1	0.279007	1	antisense_RNA
ENSG00000257169	AC125612.1	0.354935	1	processed_pseudogene
ENSG00000257173	AK6P2	-0.00145639	1	processed_pseudogene
ENSG00000257175	CR383656.2	-0.0485696	1	processed_pseudogene
ENSG00000257176	AC009318.1	0.45157	1	antisense_RNA
ENSG00000257178	AC103702.1	-6.97483	1	sense_intronic
ENSG00000257179	HMGN2P6	0.206501	1	processed_pseudogene
ENSG00000257180	AC009135.1	0.332127	1	sense_intronic
ENSG00000257183	AC090502.3	0.586208	1	lincRNA
ENSG00000257185	LINC02293	0.876448	1	lincRNA
ENSG00000257191	AC090709.1	0.0805291	1	antisense_RNA
ENSG00000257193	LINC02385	0.67279	1	lincRNA
ENSG00000257194	AC126178.1	0.773791	1	lincRNA
ENSG00000257195	HNRNPA1P50	0.183536	1	processed_pseudogene
ENSG00000257198	FAM205BP	-0.672936	1	transcribed_unprocessed_pseudogene
ENSG00000257199	AC025161.1	0.346803	1	processed_pseudogene
ENSG00000257202	AC084398.2	1.04268	1	antisense_RNA
ENSG00000257210	NACAP3	0.31621	1	processed_pseudogene
ENSG00000257218	GATC	0.109098	1	protein_coding
ENSG00000257219	LINC02407	0.643071	1	lincRNA
ENSG00000257220	FAM213AP1	0.43624	1	processed_pseudogene
ENSG00000257221	AC007569.1	-0.266768	1	antisense_RNA
ENSG00000257222	AC079907.1	0.392585	1	antisense_RNA
ENSG00000257225	AC079601.1	-0.0178299	1	antisense_RNA
ENSG00000257226	AC079584.2	0.51554	1	antisense_RNA
ENSG00000257228	AC090531.1	1.73852	1	antisense_RNA
ENSG00000257230	LINC02448	0.458705	1	lincRNA
ENSG00000257231	DYNLL1P4	-0.280948	1	processed_pseudogene
ENSG00000257237	AC018448.1	0.348876	1	unprocessed_pseudogene
ENSG00000257239	AC090630.1	0.394751	1	lincRNA
ENSG00000257241	AC078922.1	0.0773363	1	antisense_RNA
ENSG00000257242	LINC01619	0.0595245	1	processed_transcript
ENSG00000257243	AC020612.1	-0.0791329	1	processed_pseudogene
ENSG00000257246	PHBP19	0.139503	1	processed_pseudogene
ENSG00000257252	AC124947.1	-0.287232	1	antisense_RNA
ENSG00000257253	AC131157.1	0.0878396	1	lincRNA
ENSG00000257256	AC008147.1	0.397288	1	antisense_RNA
ENSG00000257258	AC012150.1	0.931503	1	lincRNA
ENSG00000257259	LINC02388	0.988444	1	lincRNA
ENSG00000257261	AC008014.1	-0.345017	1	lincRNA
ENSG00000257265	AC123905.1	0.206501	1	lincRNA
ENSG00000257267	ZNF271P	0.0604116	1	transcribed_unitary_pseudogene
ENSG00000257268	AC002375.1	0.278255	1	lincRNA
ENSG00000257270	AL928654.3	-0.473163	1	antisense_RNA
ENSG00000257271	KIRREL3-AS1	0.428555	1	antisense_RNA
ENSG00000257272	AL162311.1	-0.394704	1	lincRNA
ENSG00000257275	AL139020.1	0.354611	1	antisense_RNA
ENSG00000257277	AC092652.2	-0.632404	1	antisense_RNA
ENSG00000257279	AC127164.1	0.197091	1	antisense_RNA
ENSG00000257281	AC009729.1	0.0992467	1	processed_pseudogene
ENSG00000257283	AC012464.1	0.35515	1	antisense_RNA
ENSG00000257284	AC013437.1	0.254852	1	antisense_RNA
ENSG00000257287	AC016256.1	0.0149291	1	processed_pseudogene
ENSG00000257288	AC068305.2	0.517714	1	processed_pseudogene
ENSG00000257289	AC025423.5	-0.0281031	1	processed_pseudogene
ENSG00000257292	AC117372.1	0.00280931	1	unprocessed_pseudogene
ENSG00000257294	AC080011.1	0.134783	1	lincRNA
ENSG00000257296	AC093027.1	-0.0129436	1	processed_pseudogene
ENSG00000257298	AC008147.2	0.730387	1	sense_intronic
ENSG00000257302	FAHD2P1	0.176237	1	processed_pseudogene
ENSG00000257303	AC073896.2	-0.061836	1	antisense_RNA
ENSG00000257307	AL162311.2	-0.436956	1	processed_pseudogene
ENSG00000257308	AC090017.1	2.13407	1	processed_pseudogene
ENSG00000257315	ZBED6	-0.0107868	1	protein_coding
ENSG00000257316	AC087311.1	0.155564	1	processed_pseudogene
ENSG00000257319	AC008127.1	0.119687	1	antisense_RNA
ENSG00000257322	AC138123.2	0.167871	1	antisense_RNA
ENSG00000257325	AC138360.1	0.0450525	1	antisense_RNA
ENSG00000257327	AC012555.1	0.523017	1	lincRNA
ENSG00000257329	AC011611.2	0.0595749	1	lincRNA
ENSG00000257331	RACGAP1P	0.462201	1	processed_pseudogene
ENSG00000257335	MGAM	-0.523024	1	protein_coding
ENSG00000257337	AC068888.1	-0.00785469	1	antisense_RNA
ENSG00000257341	AL928654.4	-0.0377502	1	protein_coding
ENSG00000257345	LINC02413	-0.0533079	1	lincRNA
ENSG00000257346	AC011603.1	0.0261015	1	antisense_RNA
ENSG00000257350	AC027287.1	0.0522306	1	processed_pseudogene
ENSG00000257354	AC048341.2	0.0951408	1	lincRNA
ENSG00000257355	AC008770.2	0.152722	1	protein_coding
ENSG00000257359	AC073863.1	0.623728	1	antisense_RNA
ENSG00000257360	AC123567.1	1.56392	1	processed_pseudogene
ENSG00000257365	FNTB	-0.0677247	1	protein_coding
ENSG00000257368	AC063924.1	1.6001	1	processed_pseudogene
ENSG00000257373	AC012038.1	0.00280931	1	lincRNA
ENSG00000257376	AC079601.2	0.0619349	1	processed_pseudogene
ENSG00000257384	AC009779.1	0.325212	1	processed_pseudogene
ENSG00000257390	AC023055.1	-0.184538	1	protein_coding
ENSG00000257391	AC126763.1	-0.0600049	1	lincRNA
ENSG00000257398	AC126177.4	-0.376666	1	lincRNA
ENSG00000257400	AC023161.1	0.123691	1	lincRNA
ENSG00000257403	AC008740.1	-0.0807435	1	unprocessed_pseudogene
ENSG00000257405	AC079600.1	-0.50321	1	processed_pseudogene
ENSG00000257407	AC009803.1	-0.0365493	1	lincRNA
ENSG00000257408	AC092375.1	0.180848	1	transcribed_unprocessed_pseudogene
ENSG00000257415	AC084364.1	0.0432232	1	processed_pseudogene
ENSG00000257431	AC089998.1	0.468959	1	lincRNA
ENSG00000257433	AC004241.1	-0.38538	1	antisense_RNA
ENSG00000257434	AC073525.1	-0.314318	1	antisense_RNA
ENSG00000257438	AC011595.1	0.777079	1	antisense_RNA
ENSG00000257443	AC068305.3	-0.777088	1	antisense_RNA
ENSG00000257444	SETP7	0.00280931	1	processed_pseudogene
ENSG00000257446	ZNF878	0.277189	1	protein_coding
ENSG00000257449	AC034102.3	1.16237	1	antisense_RNA
ENSG00000257452	AC004551.1	-0.165986	1	antisense_RNA
ENSG00000257453	AC011611.3	0.336846	1	antisense_RNA
ENSG00000257456	AC009320.1	0.0680831	1	antisense_RNA
ENSG00000257458	AC069437.1	0.607665	1	antisense_RNA
ENSG00000257464	AC125611.1	1.20891	1	processed_pseudogene
ENSG00000257465	ELOCP32	0.225839	1	processed_pseudogene
ENSG00000257467	PPFIA2-AS1	0.477283	1	lincRNA
ENSG00000257472	AL355112.1	1.23704	1	lincRNA
ENSG00000257474	AC027288.1	1.21218	1	lincRNA
ENSG00000257475	AC068888.2	0.175164	1	sense_intronic
ENSG00000257477	LINC01154	-0.103604	1	lincRNA
ENSG00000257480	MRPL2P1	0.109831	1	processed_pseudogene
ENSG00000257488	LINC02354	0.418747	1	lincRNA
ENSG00000257489	AC010203.1	-0.0502174	1	transcribed_unprocessed_pseudogene
ENSG00000257494	AC004217.2	0.107459	1	antisense_RNA
ENSG00000257496	AC025031.1	0.460307	1	lincRNA
ENSG00000257497	AC121761.1	-0.350891	1	antisense_RNA
ENSG00000257501	AC007424.1	0.538112	1	transcribed_processed_pseudogene
ENSG00000257503	CYB5AP5	0.290867	1	processed_pseudogene
ENSG00000257506	AC133555.1	-0.322745	1	unprocessed_pseudogene
ENSG00000257507	LINC02373	0.312598	1	lincRNA
ENSG00000257509	AC073487.1	0.775765	1	sense_intronic
ENSG00000257510	LINC02402	-0.14432	1	lincRNA
ENSG00000257511	AC084824.1	0.200015	1	processed_pseudogene
ENSG00000257512	AC124947.2	0.810554	1	transcribed_processed_pseudogene
ENSG00000257513	NPIPB1P	0.0432232	1	transcribed_unprocessed_pseudogene
ENSG00000257514	AC117505.1	0.221503	1	antisense_RNA
ENSG00000257515	AC011601.1	1.01632	1	lincRNA
ENSG00000257517	AC026765.1	0.127812	1	lincRNA
ENSG00000257519	AC078880.1	-0.0135387	1	lincRNA
ENSG00000257520	SFTA3	-0.276406	1	processed_transcript
ENSG00000257522	AL133166.1	0.0882851	1	processed_transcript
ENSG00000257523	LINC02326	0.0515095	1	lincRNA
ENSG00000257524	AL157935.2	0.118679	1	processed_transcript
ENSG00000257526	AC107032.2	-0.447994	1	lincRNA
ENSG00000257528	KRT8P19	0.0474786	1	processed_pseudogene
ENSG00000257531	AC008147.3	1.58403	1	transcribed_processed_pseudogene
ENSG00000257534	AC023794.4	0.296564	1	lincRNA
ENSG00000257539	HSPA8P14	0.345615	1	processed_pseudogene
ENSG00000257541	LINC02403	0.280837	1	lincRNA
ENSG00000257542	OR7E47P	0.519191	1	transcribed_unprocessed_pseudogene
ENSG00000257543	AC063948.1	-0.192555	1	lincRNA
ENSG00000257545	AC079385.1	0.231225	1	antisense_RNA
ENSG00000257550	AC023509.2	1.07202	1	antisense_RNA
ENSG00000257551	HLX-AS1	1.91605	1	antisense_RNA
ENSG00000257556	LINC02298	0.140992	1	lincRNA
ENSG00000257557	PPP1R12A-AS1	0.106503	1	antisense_RNA
ENSG00000257564	AC068993.1	0.195275	1	processed_pseudogene
ENSG00000257568	AC079035.1	0.546866	1	antisense_RNA
ENSG00000257569	GSTP1P1	0.244418	1	processed_pseudogene
ENSG00000257570	AC020612.2	-0.358959	1	processed_pseudogene
ENSG00000257572	AC008127.2	-0.396979	1	processed_pseudogene
ENSG00000257576	HSPD1P4	-0.0705102	1	processed_pseudogene
ENSG00000257579	AC007540.1	-0.0434078	1	antisense_RNA
ENSG00000257580	AC008055.1	-0.600415	1	processed_pseudogene
ENSG00000257582	LINC01475	0.206501	1	lincRNA
ENSG00000257585	LINC00609	0.303449	1	lincRNA
ENSG00000257586	AC018448.2	-0.743418	1	unprocessed_pseudogene
ENSG00000257588	AC025154.2	-1.21351	1	antisense_RNA
ENSG00000257591	ZNF625	-0.491466	1	protein_coding
ENSG00000257594	GALNT4	-0.397396	1	protein_coding
ENSG00000257595	LINC02356	-0.846188	1	lincRNA
ENSG00000257596	AC078778.1	0.135549	1	antisense_RNA
ENSG00000257599	OVCH1-AS1	-0.376762	1	antisense_RNA
ENSG00000257604	AC027288.2	-0.32773	1	processed_pseudogene
ENSG00000257605	AC073611.1	-0.0596574	1	antisense_RNA
ENSG00000257609	AC091515.1	0.500685	1	processed_pseudogene
ENSG00000257611	AC010182.1	-0.182992	1	processed_pseudogene
ENSG00000257612	MIR4307HG	0.0433773	1	lincRNA
ENSG00000257613	LINC01481	-0.0275404	1	lincRNA
ENSG00000257614	AL133304.1	0.369113	1	lincRNA
ENSG00000257616	AC055716.2	0.0339883	1	processed_pseudogene
ENSG00000257621	PSMA3-AS1	0.11272	1	antisense_RNA
ENSG00000257624	AC004024.1	-0.0716779	1	processed_pseudogene
ENSG00000257629	AC006199.1	0.300404	1	processed_pseudogene
ENSG00000257634	AC079310.1	0.795657	1	lincRNA
ENSG00000257636	G2E3-AS1	0.142295	1	antisense_RNA
ENSG00000257639	AC005632.1	0.0673217	1	unprocessed_pseudogene
ENSG00000257640	AC096558.2	-0.395515	1	antisense_RNA
ENSG00000257642	KCCAT198	0.0274914	1	antisense_RNA
ENSG00000257643	AC084824.2	0.74765	1	processed_pseudogene
ENSG00000257645	AC087897.1	0.0577534	1	processed_pseudogene
ENSG00000257647	AC124312.2	0.0213576	1	lincRNA
ENSG00000257649	METTL7AP1	0.0601381	1	processed_pseudogene
ENSG00000257657	AC079950.1	0.542384	1	lincRNA
ENSG00000257658	AC004217.3	-0.704789	1	processed_pseudogene
ENSG00000257660	AC117498.2	-0.0498258	1	lincRNA
ENSG00000257664	AC078814.3	-0.0365493	1	processed_pseudogene
ENSG00000257666	CBX3P5	0.661474	1	processed_pseudogene
ENSG00000257668	AC084033.2	0.00484663	1	processed_pseudogene
ENSG00000257671	KRT7-AS	-0.0175064	1	antisense_RNA
ENSG00000257674	AC020629.1	0.807164	1	processed_pseudogene
ENSG00000257675	BTBD10P1	0.121769	1	processed_pseudogene
ENSG00000257677	LINC02464	0.98594	1	lincRNA
ENSG00000257680	AC016144.1	0.226253	1	processed_pseudogene
ENSG00000257681	AC025265.1	0.0345806	1	antisense_RNA
ENSG00000257696	AC010203.2	-0.944596	1	antisense_RNA
ENSG00000257698	AC084033.3	-0.232991	1	lincRNA
ENSG00000257702	LBX2-AS1	0.2843	1	antisense_RNA
ENSG00000257703	AC068643.1	0.304221	1	lincRNA
ENSG00000257704	INAFM1	-0.315086	1	protein_coding
ENSG00000257711	AC079385.2	-0.200904	1	antisense_RNA
ENSG00000257715	AC007298.1	0.357249	1	antisense_RNA
ENSG00000257720	ILF2P2	0.176295	1	processed_pseudogene
ENSG00000257723	CHCHD3P2	0.0620302	1	processed_pseudogene
ENSG00000257725	LINC02399	1.00323	1	lincRNA
ENSG00000257726	AC078880.2	-6.92318	1	lincRNA
ENSG00000257727	CNPY2	0.107943	1	protein_coding
ENSG00000257730	LSM6P2	-0.0764051	1	processed_pseudogene
ENSG00000257732	AC089983.1	-0.637532	1	antisense_RNA
ENSG00000257735	AC090115.1	0.0479141	1	antisense_RNA
ENSG00000257738	AC009248.1	-0.961849	1	processed_pseudogene
ENSG00000257740	AC073896.3	0.0624956	1	antisense_RNA
ENSG00000257741	LINC01490	0.194089	1	lincRNA
ENSG00000257743	MGAM2	-0.405561	1	protein_coding
ENSG00000257746	AC138123.3	-0.0735036	1	lincRNA
ENSG00000257747	LINC02426	1.35926	1	lincRNA
ENSG00000257748	LINC02281	0.399134	1	lincRNA
ENSG00000257750	LINC02445	-0.0584938	1	lincRNA
ENSG00000257752	AC091516.1	-0.300147	1	processed_pseudogene
ENSG00000257754	AC012555.2	0.856019	1	antisense_RNA
ENSG00000257756	LINC02386	0.238636	1	lincRNA
ENSG00000257758	KRT18P20	0.0195217	1	processed_pseudogene
ENSG00000257759	AL357153.2	-0.300732	1	lincRNA
ENSG00000257761	AC078860.1	4.1604	1	antisense_RNA
ENSG00000257762	LINC02401	0.164497	1	lincRNA
ENSG00000257763	OR5BK1P	0.0507917	1	unprocessed_pseudogene
ENSG00000257769	AC026401.1	0.213743	1	antisense_RNA
ENSG00000257771	LINC02395	-1.12548	1	lincRNA
ENSG00000257773	AC011595.2	0.0841088	1	processed_pseudogene
ENSG00000257777	AC022507.1	-0.126246	1	processed_pseudogene
ENSG00000257779	AC078814.4	-0.769917	1	processed_pseudogene
ENSG00000257784	LINC02400	0.273412	1	lincRNA
ENSG00000257786	AKIRIN1P1	-0.0135387	1	processed_pseudogene
ENSG00000257790	EIF4A1P4	0.174146	1	processed_pseudogene
ENSG00000257792	AC090115.2	0.107882	1	unprocessed_pseudogene
ENSG00000257800	FNBP1P1	-0.0210701	1	processed_pseudogene
ENSG00000257802	AC089984.2	0.0791974	1	processed_pseudogene
ENSG00000257803	AC010200.1	0.978051	1	processed_pseudogene
ENSG00000257807	AC003686.1	-0.308937	1	processed_pseudogene
ENSG00000257808	AC073573.1	-0.42577	1	lincRNA
ENSG00000257809	AC034102.5	0.153958	1	antisense_RNA
ENSG00000257813	AC090525.2	2.58779	1	processed_pseudogene
ENSG00000257815	LINC01481	0.129895	1	antisense_RNA
ENSG00000257817	AC026765.2	0.0119081	1	lincRNA
ENSG00000257818	C1GALT1P1	0.722276	1	processed_pseudogene
ENSG00000257820	AC024909.2	0.0958216	1	processed_pseudogene
ENSG00000257823	AC092552.1	-0.451057	1	processed_pseudogene
ENSG00000257826	AL133304.2	0.184175	1	lincRNA
ENSG00000257829	AC121757.1	-0.221102	1	antisense_RNA
ENSG00000257830	AC021066.1	-0.298698	1	antisense_RNA
ENSG00000257831	AL136418.1	-0.628503	1	antisense_RNA
ENSG00000257835	AC073591.1	0.719927	1	lincRNA
ENSG00000257837	AC089998.2	-0.0135387	1	lincRNA
ENSG00000257838	AC106788.1	0.036028	1	transcribed_unprocessed_pseudogene
ENSG00000257842	NOVA1-AS1	0.311034	1	antisense_RNA
ENSG00000257844	KRT90P	-0.000284027	1	unprocessed_pseudogene
ENSG00000257845	LINC02294	0.363431	1	lincRNA
ENSG00000257846	AL512310.6	0.291066	1	processed_pseudogene
ENSG00000257847	LSM3P2	0.126812	1	processed_pseudogene
ENSG00000257848	AC074029.1	0.534638	1	processed_pseudogene
ENSG00000257849	AC012038.2	0.464952	1	lincRNA
ENSG00000257851	HNRNPA3P10	-0.768982	1	processed_pseudogene
ENSG00000257852	AC048344.2	0.0595749	1	processed_pseudogene
ENSG00000257853	MED15P1	0.278255	1	transcribed_unprocessed_pseudogene
ENSG00000257855	AC126471.1	0.123528	1	processed_pseudogene
ENSG00000257859	CASC18	0.324257	1	lincRNA
ENSG00000257860	AC068643.2	1.34939	1	lincRNA
ENSG00000257863	AC090049.1	-0.0647184	1	lincRNA
ENSG00000257864	AC025030.1	0.745261	1	processed_pseudogene
ENSG00000257869	AL139023.1	0.300404	1	lincRNA
ENSG00000257870	AC027287.2	0.279185	1	lincRNA
ENSG00000257872	AC233290.1	-0.300901	1	processed_pseudogene
ENSG00000257875	AC089998.3	0.537402	1	processed_pseudogene
ENSG00000257878	AC007298.2	-0.0845084	1	antisense_RNA
ENSG00000257879	AC130415.1	0.277312	1	lincRNA
ENSG00000257880	AC078789.1	0.990876	1	sense_intronic
ENSG00000257883	AC125603.2	-0.32641	1	lincRNA
ENSG00000257884	AL512310.7	-0.162526	1	transcribed_processed_pseudogene
ENSG00000257885	PHBP18	0.180906	1	processed_pseudogene
ENSG00000257890	AC011595.3	-0.422374	1	lincRNA
ENSG00000257893	LINC02404	-0.848719	1	lincRNA
ENSG00000257894	AC027288.3	0.859477	1	lincRNA
ENSG00000257896	AC093012.1	-0.263149	1	transcribed_unprocessed_pseudogene
ENSG00000257897	AC139697.1	-0.442738	1	processed_pseudogene
ENSG00000257900	AL162632.1	0.306663	1	lincRNA
ENSG00000257904	AL133372.3	0.561953	1	antisense_RNA
ENSG00000257905	AC004486.1	-0.259438	1	processed_pseudogene
ENSG00000257906	LINC02156	-1.22377	1	lincRNA
ENSG00000257907	EEF1A1P17	-0.493353	1	processed_pseudogene
ENSG00000257910	AC124784.1	0.977825	1	antisense_RNA
ENSG00000257913	DDN-AS1	0.392721	1	antisense_RNA
ENSG00000257915	GLULP5	0.0595749	1	processed_pseudogene
ENSG00000257918	AC079385.3	-0.245949	1	antisense_RNA
ENSG00000257920	LINC02409	1.61677	1	lincRNA
ENSG00000257923	CUX1	0.0431534	1	protein_coding
ENSG00000257924	LINC02416	0.132252	1	lincRNA
ENSG00000257925	AC008083.1	-0.0411737	1	antisense_RNA
ENSG00000257941	AC011611.5	-0.160089	1	processed_pseudogene
ENSG00000257943	AC084879.1	0.987141	1	transcribed_unitary_pseudogene
ENSG00000257947	AC025030.2	-0.961639	1	antisense_RNA
ENSG00000257949	TEN1	0.243493	1	protein_coding
ENSG00000257950	P2RX5-TAX1BP3	-0.0121921	1	protein_coding
ENSG00000257951	AC126177.6	-2.15274	1	unprocessed_pseudogene
ENSG00000257953	AC083805.2	-0.0760787	1	antisense_RNA
ENSG00000257954	AC125611.2	0.597479	1	processed_pseudogene
ENSG00000257956	NOP56P3	0.0768558	1	processed_pseudogene
ENSG00000257957	QRSL1P3	0.0581278	1	processed_pseudogene
ENSG00000257962	AC011773.2	-1.13219	1	antisense_RNA
ENSG00000257964	AC020612.3	0.133515	1	antisense_RNA
ENSG00000257966	OLA1P3	-0.139292	1	processed_pseudogene
ENSG00000257976	AL079352.1	0.236651	1	processed_pseudogene
ENSG00000257979	SNRPGP18	0.234108	1	processed_pseudogene
ENSG00000257985	AC004801.4	0.0837383	1	antisense_RNA
ENSG00000257986	LINC02306	-0.233975	1	lincRNA
ENSG00000257987	TEX49	-0.275366	1	protein_coding
ENSG00000257989	AC078864.1	0.733706	1	lincRNA
ENSG00000257994	AC084364.2	0.0250433	1	unprocessed_pseudogene
ENSG00000257995	AC084365.1	0.0595749	1	lincRNA
ENSG00000257999	AC016257.1	0.469175	1	antisense_RNA
ENSG00000258001	AC126614.1	-0.441092	1	lincRNA
ENSG00000258007	AC063947.1	0.880013	1	antisense_RNA
ENSG00000258010	AC016705.1	-0.409534	1	antisense_RNA
ENSG00000258011	AC144548.1	-0.533464	1	processed_pseudogene
ENSG00000258012	AC026111.1	-0.161226	1	processed_pseudogene
ENSG00000258013	RPL3P13	0.255803	1	processed_pseudogene
ENSG00000258016	HIGD1AP1	-0.470338	1	processed_pseudogene
ENSG00000258017	AC011603.2	0.717246	1	antisense_RNA
ENSG00000258018	LINC02457	0.0649221	1	lincRNA
ENSG00000258021	AC025259.2	0.0396276	1	processed_pseudogene
ENSG00000258024	AC090115.3	0.585287	1	unprocessed_pseudogene
ENSG00000258026	AC078955.1	0.055487	1	antisense_RNA
ENSG00000258028	AL138974.1	0.277491	1	lincRNA
ENSG00000258033	AC063947.2	0.0899669	1	unprocessed_pseudogene
ENSG00000258034	AC012157.1	0.265424	1	antisense_RNA
ENSG00000258035	AC123567.2	1.09485	1	antisense_RNA
ENSG00000258038	LINC02327	0.49906	1	lincRNA
ENSG00000258039	AC117377.1	0.0929669	1	antisense_RNA
ENSG00000258044	AC073569.1	0.330154	1	antisense_RNA
ENSG00000258045	Metazoa_SRP	1.41985	1	misc_RNA
ENSG00000258048	AC073569.2	0.287507	1	lincRNA
ENSG00000258050	AL139316.1	1.1685	1	lincRNA
ENSG00000258051	AC074029.2	-0.305043	1	processed_pseudogene
ENSG00000258053	AC025575.2	0.0620302	1	lincRNA
ENSG00000258056	AC009779.2	-0.0500482	1	antisense_RNA
ENSG00000258057	BCDIN3D-AS1	0.0673363	1	antisense_RNA
ENSG00000258065	AL122126.1	0.00123066	1	processed_pseudogene
ENSG00000258066	AC138331.1	0.456199	1	lincRNA
ENSG00000258068	AC079600.3	0.277312	1	sense_intronic
ENSG00000258071	ARL2BPP2	0.0421041	1	processed_pseudogene
ENSG00000258072	AC126177.7	0.199683	1	processed_pseudogene
ENSG00000258074	VTI1BP3	0.0055974	1	processed_pseudogene
ENSG00000258077	AC078923.1	0.157138	1	lincRNA
ENSG00000258081	AL110292.1	0.760895	1	lincRNA
ENSG00000258082	AL391832.3	-0.392721	1	lincRNA
ENSG00000258083	OR9A4	0.495931	1	protein_coding
ENSG00000258084	AC128707.1	0.225588	1	lincRNA
ENSG00000258086	AC079313.1	0.282686	1	antisense_RNA
ENSG00000258088	AC078820.1	-0.144341	1	lincRNA
ENSG00000258090	AC093014.1	0.143752	1	processed_pseudogene
ENSG00000258091	AC011611.6	-0.358348	1	processed_pseudogene
ENSG00000258092	AC005841.1	0.284978	1	antisense_RNA
ENSG00000258096	AC025031.2	0.255992	1	antisense_RNA
ENSG00000258098	LINC02286	-0.0135387	1	lincRNA
ENSG00000258099	ATXN2-AS	-0.223212	1	antisense_RNA
ENSG00000258100	AC025035.1	-0.272316	1	lincRNA
ENSG00000258101	AC010173.1	0.247153	1	antisense_RNA
ENSG00000258102	MAP1LC3B2	-0.0324648	1	protein_coding
ENSG00000258104	HIGD1AP9	0.414033	1	processed_pseudogene
ENSG00000258107	AL158058.1	0.225412	1	lincRNA
ENSG00000258111	AC079316.1	-0.243475	1	processed_pseudogene
ENSG00000258112	CCNG2P1	-0.156673	1	processed_pseudogene
ENSG00000258114	AC005871.2	-0.39339	1	lincRNA
ENSG00000258115	AC090109.1	0.0620302	1	antisense_RNA
ENSG00000258116	AC008083.2	0.307451	1	processed_pseudogene
ENSG00000258118	AC010198.2	0.315902	1	processed_pseudogene
ENSG00000258120	KRT128P	0.0595749	1	unprocessed_pseudogene
ENSG00000258121	AC089987.3	0.552467	1	antisense_RNA
ENSG00000258122	AC044802.2	-0.405282	1	antisense_RNA
ENSG00000258123	LINC02444	0.235356	1	lincRNA
ENSG00000258128	AC079598.2	0.663262	1	transcribed_processed_pseudogene
ENSG00000258130	AC106782.1	0.597939	1	protein_coding
ENSG00000258131	AC007656.1	0.276924	1	lincRNA
ENSG00000258134	AC016954.1	1.7616	1	processed_pseudogene
ENSG00000258135	LINC02396	-0.691302	1	lincRNA
ENSG00000258136	AC007622.2	0.341325	1	antisense_RNA
ENSG00000258137	AC079313.2	-0.303594	1	antisense_RNA
ENSG00000258140	AC127894.1	0.166209	1	lincRNA
ENSG00000258144	LINC02406	-0.385638	1	lincRNA
ENSG00000258148	AC007115.1	0.714254	1	processed_pseudogene
ENSG00000258150	AC133555.3	-0.0135387	1	protein_coding
ENSG00000258153	HSPE1P4	-0.0213045	1	processed_pseudogene
ENSG00000258159	IMMP1LP2	0.0496275	1	processed_pseudogene
ENSG00000258162	AC069228.1	0.0326231	1	antisense_RNA
ENSG00000258168	AC025569.1	0.623174	1	antisense_RNA
ENSG00000258169	LINC00485	-0.100488	1	lincRNA
ENSG00000258170	AC089998.4	0.545687	1	lincRNA
ENSG00000258171	LINC02412	-0.540762	1	lincRNA
ENSG00000258172	AC073655.1	0.594793	1	antisense_RNA
ENSG00000258175	LINC02300	0.266073	1	lincRNA
ENSG00000258177	AC008149.1	-0.631933	1	antisense_RNA
ENSG00000258181	AC008083.3	-0.384517	1	lincRNA
ENSG00000258183	LINC02392	0.466228	1	lincRNA
ENSG00000258184	AC087883.1	-0.186814	1	processed_pseudogene
ENSG00000258185	AC010196.1	-0.517243	1	lincRNA
ENSG00000258193	AC011602.1	0.277312	1	processed_pseudogene
ENSG00000258196	AL163973.3	-0.14432	1	antisense_RNA
ENSG00000258199	AC073896.4	0.0753952	1	sense_overlapping
ENSG00000258203	AC004801.5	0.0754399	1	lincRNA
ENSG00000258204	AC008126.1	0.440121	1	processed_pseudogene
ENSG00000258206	AC137768.1	0.32536	1	processed_pseudogene
ENSG00000258210	AC144548.2	0.156541	1	processed_transcript
ENSG00000258212	ZNF75BP	0.109906	1	processed_pseudogene
ENSG00000258214	AC108721.1	0.245962	1	lincRNA
ENSG00000258215	AC078886.1	-0.544319	1	processed_pseudogene
ENSG00000258216	AC084200.1	-0.0596891	1	lincRNA
ENSG00000258220	LINC02424	0.203709	1	lincRNA
ENSG00000258224	AC090049.2	-0.0341523	1	processed_pseudogene
ENSG00000258225	AC073571.1	0.37953	1	antisense_RNA
ENSG00000258227	CLEC5A	-0.0724965	1	protein_coding
ENSG00000258230	AC063950.1	0.332821	1	transcribed_processed_pseudogene
ENSG00000258231	AC020637.1	1.3524	1	lincRNA
ENSG00000258232	AC125611.3	0.289058	1	antisense_RNA
ENSG00000258233	ARHGAP42P5	-0.163712	1	processed_pseudogene
ENSG00000258234	AC024257.1	-0.679615	1	lincRNA
ENSG00000258235	AC133480.1	-0.179537	1	lincRNA
ENSG00000258239	MTND2P17	0.28124	1	unprocessed_pseudogene
ENSG00000258240	AC002351.1	0.163343	1	lincRNA
ENSG00000258244	AC069240.2	0.794946	1	processed_pseudogene
ENSG00000258245	RPL10P13	0.763313	1	processed_pseudogene
ENSG00000258249	AC125603.3	-0.411181	1	lincRNA
ENSG00000258254	AC010177.1	0.00181003	1	lincRNA
ENSG00000258256	AC011773.3	-0.679629	1	antisense_RNA
ENSG00000258260	AC073896.5	0.492309	1	antisense_RNA
ENSG00000258262	AC063949.1	0.203031	1	processed_pseudogene
ENSG00000258268	AC079793.1	0.49521	1	antisense_RNA
ENSG00000258271	AC025260.1	-0.374779	1	processed_pseudogene
ENSG00000258272	AC007513.1	0.392493	1	lincRNA
ENSG00000258274	AC012085.2	0.128103	1	antisense_RNA
ENSG00000258279	LINC00592	-0.026802	1	lincRNA
ENSG00000258282	AL121766.1	-0.0319061	1	processed_pseudogene
ENSG00000258284	POLR2KP1	-1.11353	1	processed_pseudogene
ENSG00000258285	TESC-AS1	0.364461	1	lincRNA
ENSG00000258288	NENFP2	-0.605808	1	processed_pseudogene
ENSG00000258289	CHURC1	0.0908015	1	protein_coding
ENSG00000258290	BRWD1P2	-0.486197	1	processed_pseudogene
ENSG00000258294	AC090503.2	0.19145	1	processed_transcript
ENSG00000258297	AP001157.1	0.166264	1	antisense_RNA
ENSG00000258301	VASH1-AS1	0.409494	1	lincRNA
ENSG00000258302	AC025034.1	-0.197193	1	antisense_RNA
ENSG00000258303	AC012464.2	-0.300774	1	sense_intronic
ENSG00000258304	AC233290.2	-0.00306922	1	processed_pseudogene
ENSG00000258308	AC079907.2	-0.412264	1	lincRNA
ENSG00000258311	AC009779.3	-0.0434226	1	protein_coding
ENSG00000258312	AC016152.1	0.236763	1	lincRNA
ENSG00000258313	AC084879.2	0.407496	1	lincRNA
ENSG00000258315	C17orf49	-0.19388	1	protein_coding
ENSG00000258316	KLF17P1	-0.182989	1	processed_pseudogene
ENSG00000258317	AC034102.6	-0.177473	1	antisense_RNA
ENSG00000258320	AC090502.4	0.500958	1	processed_pseudogene
ENSG00000258323	AC073575.1	-0.568768	1	antisense_RNA
ENSG00000258325	ITFG2-AS1	-0.159509	1	antisense_RNA
ENSG00000258331	LINC02461	0.277312	1	lincRNA
ENSG00000258334	AC125611.4	0.101368	1	antisense_RNA
ENSG00000258337	AC130895.1	-0.600192	1	sense_intronic
ENSG00000258338	AC090680.2	-0.0129436	1	lincRNA
ENSG00000258342	AL133304.3	0.463436	1	sense_overlapping
ENSG00000258343	AC090001.1	0.971765	1	antisense_RNA
ENSG00000258344	AC078778.2	-0.125153	1	sense_overlapping
ENSG00000258345	AC034102.7	-0.871752	1	antisense_RNA
ENSG00000258346	AC079384.1	-0.371613	1	lincRNA
ENSG00000258350	SYF2P1	0.271089	1	processed_pseudogene
ENSG00000258352	AC119044.1	-0.95798	1	transcribed_processed_pseudogene
ENSG00000258354	AC138932.2	-0.0613291	1	lincRNA
ENSG00000258355	AC079174.1	-1.00668	1	sense_intronic
ENSG00000258357	AC023161.2	1.31011	1	processed_pseudogene
ENSG00000258358	AC087888.1	0.279185	1	processed_pseudogene
ENSG00000258359	PCNPP1	0.124418	1	processed_pseudogene
ENSG00000258360	NF1P12	-0.13916	1	unprocessed_pseudogene
ENSG00000258365	AC073655.2	0.211777	1	antisense_RNA
ENSG00000258366	RTEL1	-0.258312	1	protein_coding
ENSG00000258373	SLC25A3P2	-0.10266	1	processed_pseudogene
ENSG00000258375	AC079363.1	0.0985422	1	processed_pseudogene
ENSG00000258376	AC004846.1	-0.208525	1	antisense_RNA
ENSG00000258378	AL139021.1	0.312238	1	antisense_RNA
ENSG00000258380	AL356805.1	-0.336443	1	antisense_RNA
ENSG00000258384	AC068831.3	-0.0707182	1	antisense_RNA
ENSG00000258385	AL391516.1	-0.0419174	1	processed_pseudogene
ENSG00000258386	AL352984.1	0.100508	1	lincRNA
ENSG00000258388	PPT2-EGFL8	0.0567397	1	protein_coding
ENSG00000258390	LINC02318	-0.237718	1	lincRNA
ENSG00000258392	RPA2P1	0.258221	1	processed_pseudogene
ENSG00000258393	AL049833.1	0.034514	1	lincRNA
ENSG00000258399	AL117190.1	1.39827	1	lincRNA
ENSG00000258400	AL591767.1	-0.46989	1	antisense_RNA
ENSG00000258401	AL512361.1	-0.461735	1	processed_pseudogene
ENSG00000258402	AC016526.1	-0.422107	1	lincRNA
ENSG00000258404	LINC02320	-0.162581	1	lincRNA
ENSG00000258405	ZNF578	0.156097	1	protein_coding
ENSG00000258407	AL157955.1	0.0595749	1	antisense_RNA
ENSG00000258408	NT5CP2	0.25741	1	processed_pseudogene
ENSG00000258411	AL161670.1	-0.0303713	1	processed_pseudogene
ENSG00000258412	AL355102.1	0.318908	1	sense_intronic
ENSG00000258413	AL158801.2	0.563643	1	lincRNA
ENSG00000258414	AL121790.1	-0.130278	1	lincRNA
ENSG00000258416	AF123462.1	-0.0391009	1	lincRNA
ENSG00000258417	AC100868.1	0.300404	1	protein_coding
ENSG00000258418	AL352977.1	0.088096	1	lincRNA
ENSG00000258419	AC022469.1	1.35056	1	sense_intronic
ENSG00000258421	FXNP1	0.0620302	1	processed_pseudogene
ENSG00000258422	AL160191.1	-0.327415	1	antisense_RNA
ENSG00000258423	OR7E105P	1.45811	1	unprocessed_pseudogene
ENSG00000258424	AL512791.1	0.500451	1	antisense_RNA
ENSG00000258425	AC013451.1	0.0166561	1	lincRNA
ENSG00000258426	AL162872.1	0.194089	1	lincRNA
ENSG00000258427	RBM8B	-0.0955473	1	processed_pseudogene
ENSG00000258428	AL161757.2	-0.216545	1	antisense_RNA
ENSG00000258429	PDF	-0.320916	1	protein_coding
ENSG00000258435	AC048337.1	0.113399	1	lincRNA
ENSG00000258437	AL139193.1	-0.75606	1	antisense_RNA
ENSG00000258439	AC007956.1	-0.407347	1	processed_pseudogene
ENSG00000258440	AL118557.1	-0.554102	1	processed_pseudogene
ENSG00000258441	LINC00641	-0.170619	1	processed_transcript
ENSG00000258443	AC005225.1	0.575994	1	sense_intronic
ENSG00000258444	AL132855.1	0.0628774	1	antisense_RNA
ENSG00000258445	AL132777.1	-0.261427	1	processed_pseudogene
ENSG00000258446	AL133153.1	-0.587558	1	processed_pseudogene
ENSG00000258448	AL442663.2	0.355975	1	processed_pseudogene
ENSG00000258449	AC023510.1	0.326639	1	antisense_RNA
ENSG00000258450	AL139099.3	0.699256	1	sense_intronic
ENSG00000258451	AL163636.1	-4.64354	1	antisense_RNA
ENSG00000258452	AC022404.1	0.0584566	1	processed_pseudogene
ENSG00000258454	AC016526.2	0.083575	1	sense_overlapping
ENSG00000258455	AL158801.3	-0.824056	1	antisense_RNA
ENSG00000258456	PTCD2P1	-1.27389	1	processed_pseudogene
ENSG00000258457	AL132780.2	-0.303669	1	antisense_RNA
ENSG00000258458	AL160314.2	0.30073	1	processed_transcript
ENSG00000258459	AL356019.1	0.0698279	1	antisense_RNA
ENSG00000258460	AL355096.1	0.468731	1	lincRNA
ENSG00000258461	AC012651.1	-0.341335	1	protein_coding
ENSG00000258462	AL591767.2	-0.0387519	1	processed_pseudogene
ENSG00000258465	AL139011.2	-0.0328434	1	protein_coding
ENSG00000258466	AL049779.1	0.29439	1	protein_coding
ENSG00000258467	AL132857.1	-0.171955	1	unprocessed_pseudogene
ENSG00000258468	OR11G1P	-0.13938	1	unprocessed_pseudogene
ENSG00000258469	CHMP4BP1	-0.0783613	1	processed_pseudogene
ENSG00000258471	AL355922.2	-0.877417	1	antisense_RNA
ENSG00000258472	AC005726.2	0.339008	1	protein_coding
ENSG00000258473	AC007686.2	0.441172	1	lincRNA
ENSG00000258474	LINC02313	0.625761	1	lincRNA
ENSG00000258476	LINC02207	0.649493	1	lincRNA
ENSG00000258477	PPIAP6	-0.332384	1	processed_pseudogene
ENSG00000258478	AC009396.1	0.618409	1	antisense_RNA
ENSG00000258479	LINC00640	-0.561616	1	lincRNA
ENSG00000258480	AL352977.2	0.0274914	1	lincRNA
ENSG00000258481	AL133240.1	-0.539057	1	lincRNA
ENSG00000258483	LINC02251	0.557073	1	lincRNA
ENSG00000258484	SPESP1	0.306759	1	protein_coding
ENSG00000258485	SRMP2	0.0494956	1	processed_pseudogene
ENSG00000258487	LINC02277	-0.110853	1	lincRNA
ENSG00000258488	AC023310.1	0.19145	1	unprocessed_pseudogene
ENSG00000258490	AL049835.1	-0.203766	1	antisense_RNA
ENSG00000258491	AL606834.1	0.0262044	1	processed_pseudogene
ENSG00000258493	AL121603.1	0.378193	1	processed_pseudogene
ENSG00000258497	AL359682.1	0.181142	1	lincRNA
ENSG00000258498	DIO3OS	0.133049	1	lincRNA
ENSG00000258499	LINC02287	-0.873521	1	lincRNA
ENSG00000258500	AL845552.1	-0.213044	1	transcribed_processed_pseudogene
ENSG00000258501	EIF3LP1	-0.183476	1	processed_pseudogene
ENSG00000258502	LINC02290	-0.00444232	1	lincRNA
ENSG00000258503	AL352979.1	-0.946245	1	processed_pseudogene
ENSG00000258505	AL442163.2	0.458246	1	transcribed_processed_pseudogene
ENSG00000258507	AC116612.1	0.501819	1	sense_intronic
ENSG00000258509	AL049870.1	-0.417212	1	processed_pseudogene
ENSG00000258510	AC007954.1	0.409265	1	processed_pseudogene
ENSG00000258512	LINC00239	0.294593	1	lincRNA
ENSG00000258513	AC006349.1	0.627726	1	transcribed_processed_pseudogene
ENSG00000258515	AL355075.2	0.131881	1	antisense_RNA
ENSG00000258516	AL133167.1	-0.193423	1	lincRNA
ENSG00000258517	AC004817.1	0.0547892	1	lincRNA
ENSG00000258519	AL121579.1	0.263604	1	processed_pseudogene
ENSG00000258520	AL359317.1	0.0898165	1	lincRNA
ENSG00000258521	AL157871.2	0.0300376	1	antisense_RNA
ENSG00000258524	NT5CP1	0.217132	1	processed_pseudogene
ENSG00000258525	AL049830.3	0.567263	1	antisense_RNA
ENSG00000258526	AL049875.1	0.473946	1	lincRNA
ENSG00000258527	ASB9P1	0.465138	1	processed_pseudogene
ENSG00000258531	BANF1P1	2.14968	1	processed_pseudogene
ENSG00000258534	AL132712.1	0.207766	1	lincRNA
ENSG00000258535	AL079307.1	-0.352113	1	sense_overlapping
ENSG00000258536	FKBP1BP1	0.580615	1	processed_pseudogene
ENSG00000258537	FRMD6-AS2	0.600659	1	lincRNA
ENSG00000258538	AL133279.1	0.521384	1	lincRNA
ENSG00000258539	AC068896.1	0.717138	1	protein_coding
ENSG00000258540	AC107958.1	-0.183871	1	processed_pseudogene
ENSG00000258544	GLRXP2	0.43372	1	processed_pseudogene
ENSG00000258545	RHOXF1-AS1	0.709951	1	antisense_RNA
ENSG00000258546	CENPUP2	-0.500135	1	processed_pseudogene
ENSG00000258548	LINC00645	-0.224435	1	lincRNA
ENSG00000258550	OR7E106P	-0.517774	1	unprocessed_pseudogene
ENSG00000258551	CRAT37	0.0841992	1	lincRNA
ENSG00000258552	AC007375.1	0.409705	1	processed_pseudogene
ENSG00000258553	AL157911.1	-0.321357	1	antisense_RNA
ENSG00000258555	SPECC1L-ADORA2A	-0.204169	1	protein_coding
ENSG00000258556	LINC02322	-0.0778714	1	lincRNA
ENSG00000258558	AL121852.1	-0.217521	1	antisense_RNA
ENSG00000258559	AC005519.2	-0.268838	1	sense_overlapping
ENSG00000258560	AL157912.1	-0.864082	1	antisense_RNA
ENSG00000258561	AL359232.1	0.588025	1	lincRNA
ENSG00000258562	AC106028.1	0.808825	1	processed_pseudogene
ENSG00000258563	PSMA3P	0.0411803	1	processed_pseudogene
ENSG00000258565	BLZF2P	-0.161326	1	unprocessed_pseudogene
ENSG00000258566	AC007376.1	0.443173	1	processed_pseudogene
ENSG00000258567	DUX4L16	0.034514	1	unprocessed_pseudogene
ENSG00000258568	RHOQP1	-0.340153	1	processed_pseudogene
ENSG00000258569	AC007376.2	-0.0238439	1	lincRNA
ENSG00000258571	PTTG4P	-0.253826	1	processed_pseudogene
ENSG00000258572	AL133467.1	0.208792	1	lincRNA
ENSG00000258573	AL163195.2	0.269339	1	antisense_RNA
ENSG00000258576	AL163974.1	0.00280931	1	sense_overlapping
ENSG00000258577	SNRPGP1	-0.147856	1	processed_pseudogene
ENSG00000258578	AC008015.1	0.229526	1	processed_pseudogene
ENSG00000258580	AL136298.1	0.474203	1	antisense_RNA
ENSG00000258581	AL157871.3	-0.298251	1	processed_pseudogene
ENSG00000258583	LINC01500	-0.417434	1	lincRNA
ENSG00000258584	FAM181A-AS1	0.00734258	1	antisense_RNA
ENSG00000258586	LINC02274	-0.168139	1	lincRNA
ENSG00000258587	AC006530.1	0.276595	1	processed_pseudogene
ENSG00000258590	NBEAP1	-0.499927	1	transcribed_unprocessed_pseudogene
ENSG00000258591	AL109628.1	0.29273	1	processed_pseudogene
ENSG00000258593	AL583810.1	0.0932062	1	lincRNA
ENSG00000258595	AL110118.1	0.312521	1	processed_pseudogene
ENSG00000258597	SERPINA2	-0.0507852	1	polymorphic_pseudogene
ENSG00000258599	AL355922.3	0.673797	1	processed_pseudogene
ENSG00000258601	AL162464.1	0.200513	1	antisense_RNA
ENSG00000258602	LINC01629	0.0934337	1	lincRNA
ENSG00000258603	AC005225.2	-0.283121	1	antisense_RNA
ENSG00000258604	AL161668.3	0.131364	1	lincRNA
ENSG00000258605	DYNLL1P2	0.00812364	1	processed_pseudogene
ENSG00000258608	DNAJC19P9	-0.0314555	1	processed_pseudogene
ENSG00000258609	LINC-ROR	-0.255278	1	lincRNA
ENSG00000258611	AC087641.1	-0.160884	1	transcribed_processed_pseudogene
ENSG00000258613	RPL21P7	-0.165014	1	processed_pseudogene
ENSG00000258615	AL117187.1	0.109243	1	unprocessed_pseudogene
ENSG00000258616	LINC02303	-0.56018	1	lincRNA
ENSG00000258618	RPL21P9	0.206501	1	processed_pseudogene
ENSG00000258619	AL136298.2	0.123032	1	processed_pseudogene
ENSG00000258620	AL135838.1	-0.058743	1	sense_intronic
ENSG00000258623	AL121820.1	0.257352	1	antisense_RNA
ENSG00000258624	SERPINE4P	0.156877	1	processed_pseudogene
ENSG00000258625	OR11H5P	0.0195437	1	transcribed_unprocessed_pseudogene
ENSG00000258626	AL049779.2	0.341252	1	processed_pseudogene
ENSG00000258627	AC103996.1	0.279245	1	transcribed_processed_pseudogene
ENSG00000258628	AC126603.1	-0.499146	1	unprocessed_pseudogene
ENSG00000258629	AL391261.1	-0.25664	1	processed_pseudogene
ENSG00000258630	LINC02292	-0.464668	1	lincRNA
ENSG00000258631	AC110023.1	-0.180681	1	lincRNA
ENSG00000258633	AL049870.2	-0.462827	1	antisense_RNA
ENSG00000258634	AL160006.1	0.30427	1	antisense_RNA
ENSG00000258636	AL121821.1	0.413839	1	lincRNA
ENSG00000258637	AC008056.1	-0.762455	1	antisense_RNA
ENSG00000258638	AL389895.1	0.383166	1	processed_pseudogene
ENSG00000258640	RPL21P5	-0.838279	1	processed_pseudogene
ENSG00000258642	AL133371.1	0.160654	1	antisense_RNA
ENSG00000258643	BCL2L2-PABPN1	-0.475938	1	protein_coding
ENSG00000258644	SYNJ2BP-COX16	-0.268343	1	protein_coding
ENSG00000258645	HSPE1P2	-0.288522	1	processed_pseudogene
ENSG00000258646	AL049780.1	-0.457409	1	antisense_RNA
ENSG00000258647	LINC00930	0.279745	1	lincRNA
ENSG00000258648	UBE2CP1	-0.383205	1	processed_pseudogene
ENSG00000258649	AL392023.1	-0.0705962	1	lincRNA
ENSG00000258650	HSBP1P1	0.023125	1	processed_pseudogene
ENSG00000258651	SEC23A-AS1	-0.590246	1	lincRNA
ENSG00000258653	AC005520.1	0.344817	1	protein_coding
ENSG00000258654	AC026495.1	-1.05612	1	lincRNA
ENSG00000258655	ARHGAP5-AS1	-0.0394509	1	antisense_RNA
ENSG00000258657	AL136018.1	-0.2568	1	antisense_RNA
ENSG00000258658	AL139021.2	0.56376	1	antisense_RNA
ENSG00000258659	TRIM34	0.569426	1	protein_coding
ENSG00000258661	AL079303.2	0.468259	1	antisense_RNA
ENSG00000258662	AC022469.2	1.48225	1	antisense_RNA
ENSG00000258667	HIF1A-AS2	-0.28628	1	lincRNA
ENSG00000258668	COX6CP11	0.203709	1	processed_pseudogene
ENSG00000258670	AL049874.3	-0.0962237	1	antisense_RNA
ENSG00000258671	AL132639.1	0.0055974	1	processed_pseudogene
ENSG00000258672	AL160313.2	-0.191438	1	lincRNA
ENSG00000258673	LINC01397	-0.30002	1	antisense_RNA
ENSG00000258674	AC011448.1	0.0792743	1	protein_coding
ENSG00000258675	LINC02308	0.839543	1	lincRNA
ENSG00000258676	AC091544.2	-0.754119	1	processed_transcript
ENSG00000258678	LINC02317	0.718174	1	lincRNA
ENSG00000258679	AC121758.1	0.0316893	1	transcribed_processed_pseudogene
ENSG00000258680	AL132994.1	0.641511	1	processed_pseudogene
ENSG00000258682	AL132989.1	-0.025425	1	sense_overlapping
ENSG00000258683	AL355095.1	0.436881	1	lincRNA
ENSG00000258687	AL358334.1	1.23492	1	antisense_RNA
ENSG00000258689	LINC01269	-0.20141	1	lincRNA
ENSG00000258692	SALL4P7	0.277312	1	transcribed_processed_pseudogene
ENSG00000258693	AL133368.2	0.862236	1	lincRNA
ENSG00000258694	LINC02319	0.0250433	1	lincRNA
ENSG00000258695	AC005225.3	1.00592	1	antisense_RNA
ENSG00000258698	AL139317.1	0.342057	1	lincRNA
ENSG00000258699	AL357093.1	-0.279839	1	antisense_RNA
ENSG00000258700	LINC00871	0.300404	1	lincRNA
ENSG00000258701	LINC00638	0.817667	1	lincRNA
ENSG00000258702	AL137786.1	0.179239	1	lincRNA
ENSG00000258704	SRP54-AS1	0.169931	1	transcribed_unitary_pseudogene
ENSG00000258708	SLC25A21-AS1	0.446181	1	antisense_RNA
ENSG00000258710	LINC01193	-0.130109	1	lincRNA
ENSG00000258711	AL358334.2	0.931853	1	lincRNA
ENSG00000258716	AL139193.2	0.446432	1	antisense_RNA
ENSG00000258717	AL132711.1	0.289883	1	lincRNA
ENSG00000258719	AC009396.2	-0.253736	1	antisense_RNA
ENSG00000258722	CKAP2P1	1.1048	1	processed_pseudogene
ENSG00000258723	AF099810.1	0.410686	1	antisense_RNA
ENSG00000258725	PRC1-AS1	0.278789	1	antisense_RNA
ENSG00000258727	AL135999.1	-0.021908	1	antisense_RNA
ENSG00000258729	AL355102.3	0.46035	1	lincRNA
ENSG00000258730	ITPK1-AS1	0.068135	1	antisense_RNA
ENSG00000258731	AL356020.1	-0.0347188	1	antisense_RNA
ENSG00000258732	AC025884.1	-1.39314	1	unprocessed_pseudogene
ENSG00000258733	LINC02328	0.104481	1	lincRNA
ENSG00000258734	AL049873.2	0.210586	1	processed_pseudogene
ENSG00000258735	LINC00637	0.540222	1	lincRNA
ENSG00000258736	AL583722.3	0.181453	1	lincRNA
ENSG00000258737	SUB1P2	-0.131935	1	processed_pseudogene
ENSG00000258738	AL121603.2	-0.191407	1	antisense_RNA
ENSG00000258739	ENO1P2	0.180429	1	transcribed_processed_pseudogene
ENSG00000258740	AL691403.1	0.818761	1	lincRNA
ENSG00000258741	AC091544.3	-0.133285	1	transcribed_processed_pseudogene
ENSG00000258742	AL117192.1	-0.120992	1	lincRNA
ENSG00000258743	LINC02301	0.221544	1	lincRNA
ENSG00000258744	AL132800.1	-0.312079	1	antisense_RNA
ENSG00000258745	AL358334.3	0.206177	1	antisense_RNA
ENSG00000258746	AL162632.2	-0.032274	1	processed_pseudogene
ENSG00000258747	AL356022.1	0.486386	1	antisense_RNA
ENSG00000258748	AL359399.1	-0.0784631	1	antisense_RNA
ENSG00000258750	AL358335.1	0.118834	1	processed_pseudogene
ENSG00000258751	AL358335.2	0.192121	1	lincRNA
ENSG00000258752	AL357093.2	0.108977	1	antisense_RNA
ENSG00000258753	AL359792.1	0.786692	1	lincRNA
ENSG00000258754	LINC01579	0.409396	1	lincRNA
ENSG00000258758	AL137100.1	0.0153538	1	processed_pseudogene
ENSG00000258759	AL049779.3	0.297408	1	processed_pseudogene
ENSG00000258760	AL355076.2	0.096272	1	lincRNA
ENSG00000258762	MTND4P33	-0.352879	1	processed_pseudogene
ENSG00000258765	AC107958.2	-0.0437192	1	lincRNA
ENSG00000258766	DIO2-AS1	0.641472	1	antisense_RNA
ENSG00000258768	AL356019.2	0.160151	1	lincRNA
ENSG00000258769	AC005479.1	0.0501242	1	processed_pseudogene
ENSG00000258770	LINC02330	0.206501	1	lincRNA
ENSG00000258772	AL355922.4	0.468998	1	lincRNA
ENSG00000258776	AL161757.4	0.27285	1	lincRNA
ENSG00000258777	HIF1A-AS1	-0.294803	1	lincRNA
ENSG00000258778	AL161670.2	0.101336	1	processed_pseudogene
ENSG00000258779	LINC01568	-0.189954	1	lincRNA
ENSG00000258781	AL589743.2	-0.7085	1	unprocessed_pseudogene
ENSG00000258783	KRT18P6	0.274208	1	processed_pseudogene
ENSG00000258784	AL355773.1	0.831575	1	lincRNA
ENSG00000258785	LINC01580	0.721711	1	lincRNA
ENSG00000258787	AC091078.2	0.365601	1	processed_pseudogene
ENSG00000258788	CKS1BP1	0.0620302	1	processed_pseudogene
ENSG00000258789	AL162171.1	0.19377	1	antisense_RNA
ENSG00000258790	AL121594.3	1.09354	1	protein_coding
ENSG00000258791	LINC00520	0.745655	1	lincRNA
ENSG00000258792	AL137230.1	-0.44855	1	lincRNA
ENSG00000258794	DUX4L27	0.286472	1	processed_pseudogene
ENSG00000258796	AL133241.1	0.831768	1	processed_pseudogene
ENSG00000258798	AL133153.2	0.277312	1	lincRNA
ENSG00000258802	AL139317.2	0.0851257	1	processed_pseudogene
ENSG00000258803	AL355103.1	0.436191	1	lincRNA
ENSG00000258805	ADIPOR1P2	0.126683	1	processed_pseudogene
ENSG00000258806	OR11H7	-0.150444	1	polymorphic_pseudogene
ENSG00000258807	AL359237.1	-0.274861	1	lincRNA
ENSG00000258808	LINC02310	0.0435581	1	lincRNA
ENSG00000258810	AL133371.2	-0.900938	1	antisense_RNA
ENSG00000258811	AL583810.2	0.717064	1	lincRNA
ENSG00000258812	TRAV33	0.0620302	1	TR_V_pseudogene
ENSG00000258813	AL442663.3	0.130033	1	antisense_RNA
ENSG00000258816	AC121758.2	0.575433	1	unprocessed_pseudogene
ENSG00000258818	RNASE4	0.190065	1	protein_coding
ENSG00000258819	LINC02289	-0.237135	1	lincRNA
ENSG00000258820	AF111167.1	0.350941	1	antisense_RNA
ENSG00000258823	AL160314.3	0.924142	1	unprocessed_pseudogene
ENSG00000258824	AL122035.1	-0.166245	1	antisense_RNA
ENSG00000258826	AL157955.2	0.0628774	1	lincRNA
ENSG00000258827	AL079304.1	-0.333854	1	sense_intronic
ENSG00000258828	KRT8P2	-0.130392	1	processed_pseudogene
ENSG00000258831	AC103996.2	0.67371	1	lincRNA
ENSG00000258836	AL121579.2	-0.397123	1	processed_pseudogene
ENSG00000258837	AL133370.1	0.725242	1	antisense_RNA
ENSG00000258839	MC1R	0.0115297	1	protein_coding
ENSG00000258841	EEF1A1P2	0.192139	1	processed_pseudogene
ENSG00000258842	AL390816.1	0.291514	1	lincRNA
ENSG00000258843	AL133485.1	0.522849	1	antisense_RNA
ENSG00000258844	AL162511.1	0.10864	1	lincRNA
ENSG00000258845	AL139354.1	0.952347	1	lincRNA
ENSG00000258846	EEF1A1P33	-0.0253219	1	processed_pseudogene
ENSG00000258847	AL391261.2	-0.289826	1	lincRNA
ENSG00000258850	AL450442.1	0.818401	1	lincRNA
ENSG00000258851	AL139300.2	0.547942	1	antisense_RNA
ENSG00000258854	AL358333.1	0.369581	1	antisense_RNA
ENSG00000258856	AL136520.1	0.224797	1	transcribed_processed_pseudogene
ENSG00000258857	AL359397.1	-0.365125	1	lincRNA
ENSG00000258858	AL583722.4	0.362238	1	antisense_RNA
ENSG00000258859	LINC02296	0.0584301	1	lincRNA
ENSG00000258860	AL133163.2	0.332067	1	lincRNA
ENSG00000258861	MIR381HG	0.215957	1	lincRNA
ENSG00000258863	SETP1	0.152722	1	processed_pseudogene
ENSG00000258864	AC008575.1	-0.126606	1	protein_coding
ENSG00000258866	AL390254.1	-0.0676112	1	lincRNA
ENSG00000258867	LINC01146	-0.39877	1	lincRNA
ENSG00000258868	AL110505.1	-0.200666	1	lincRNA
ENSG00000258870	EIF4EBP1P1	-0.375343	1	processed_pseudogene
ENSG00000258871	AC004828.1	-0.566126	1	lincRNA
ENSG00000258872	FDPSP3	1.50347	1	transcribed_processed_pseudogene
ENSG00000258874	AC009396.3	-0.303131	1	antisense_RNA
ENSG00000258875	AL135818.1	0.108355	1	processed_transcript
ENSG00000258876	TGFB3-AS1	0.461313	1	lincRNA
ENSG00000258878	AL355076.3	0.557254	1	processed_pseudogene
ENSG00000258881	AC007040.2	0.269115	1	protein_coding
ENSG00000258883	AC068446.3	0.123691	1	unprocessed_pseudogene
ENSG00000258886	HIGD1AP17	0.391746	1	processed_pseudogene
ENSG00000258887	AL160237.2	0.293183	1	unprocessed_pseudogene
ENSG00000258888	AC112693.1	0.65743	1	lincRNA
ENSG00000258890	CEP95	0.0211159	1	protein_coding
ENSG00000258891	AC005480.1	-0.0838862	1	antisense_RNA
ENSG00000258893	SETP2	-0.067713	1	processed_pseudogene
ENSG00000258895	AC104390.1	0.0740455	1	processed_pseudogene
ENSG00000258896	SCOCP1	0.624451	1	processed_pseudogene
ENSG00000258897	EGLN3-AS1	-0.655002	1	antisense_RNA
ENSG00000258900	HNRNPCP1	-0.043952	1	processed_pseudogene
ENSG00000258901	AL121821.2	-0.204272	1	processed_pseudogene
ENSG00000258903	AL390816.2	0.261817	1	lincRNA
ENSG00000258904	AL157871.5	0.197645	1	sense_intronic
ENSG00000258905	TRAV32	0.443871	1	TR_V_pseudogene
ENSG00000258906	AL157687.1	0.29991	1	processed_pseudogene
ENSG00000258907	AC009779.4	0.246766	1	processed_pseudogene
ENSG00000258909	AC091078.3	0.235827	1	lincRNA
ENSG00000258910	LINC01956	0.470935	1	lincRNA
ENSG00000258912	LINC02316	-0.188515	1	lincRNA
ENSG00000258913	C14orf144	0.0620302	1	lincRNA
ENSG00000258914	AL132712.2	-0.0698441	1	lincRNA
ENSG00000258915	BHLHB9P1	-0.00372527	1	processed_pseudogene
ENSG00000258917	ZMYND19P1	-0.883328	1	processed_pseudogene
ENSG00000258918	AL355922.5	0.742288	1	lincRNA
ENSG00000258919	AL049836.1	-1.42177	1	lincRNA
ENSG00000258920	FOXN3-AS1	-0.496424	1	antisense_RNA
ENSG00000258921	AC009779.5	0.0136496	1	antisense_RNA
ENSG00000258922	AC106028.2	-0.013569	1	sense_intronic
ENSG00000258923	MTND5P35	0.167884	1	processed_pseudogene
ENSG00000258925	NPM1P5	0.279247	1	processed_pseudogene
ENSG00000258926	AL355916.2	0.317973	1	antisense_RNA
ENSG00000258927	AL133467.2	0.203709	1	lincRNA
ENSG00000258928	AL358333.2	1.03142	1	antisense_RNA
ENSG00000258930	AC005230.1	0.130425	1	transcribed_processed_pseudogene
ENSG00000258932	AL390334.1	-0.901647	1	transcribed_processed_pseudogene
ENSG00000258933	LINC02279	-1.26976	1	lincRNA
ENSG00000258934	AL356800.1	-0.399107	1	processed_pseudogene
ENSG00000258935	AL096869.1	-1.03079	1	lincRNA
ENSG00000258938	AL162311.3	0.326373	1	antisense_RNA
ENSG00000258940	AL132639.2	0.344692	1	antisense_RNA
ENSG00000258942	AL358332.1	0.432721	1	lincRNA
ENSG00000258943	AL049871.1	0.668159	1	lincRNA
ENSG00000258944	AC004846.2	0.288577	1	antisense_RNA
ENSG00000258945	AL049775.3	-0.322046	1	lincRNA
ENSG00000258947	TUBB3	-0.440101	1	protein_coding
ENSG00000258948	KRT8P1	1.00742	1	processed_pseudogene
ENSG00000258949	AL049870.3	1.14087	1	antisense_RNA
ENSG00000258951	KRT18P7	-0.234392	1	processed_pseudogene
ENSG00000258952	SALRNA1	-0.188383	1	lincRNA
ENSG00000258955	LINC00519	1.30289	1	lincRNA
ENSG00000258956	COX4I1P1	0.146658	1	processed_pseudogene
ENSG00000258957	AL359317.2	0.127441	1	lincRNA
ENSG00000258959	AL118558.1	0.348145	1	antisense_RNA
ENSG00000258960	AL391261.3	0.485628	1	processed_pseudogene
ENSG00000258962	AL121839.1	0.0662481	1	processed_pseudogene
ENSG00000258963	EDDM3DP	-1.14083	1	unprocessed_pseudogene
ENSG00000258964	AL137129.1	0.300404	1	processed_transcript
ENSG00000258965	AC044913.1	-0.415143	1	processed_pseudogene
ENSG00000258966	GTF3AP2	0.344643	1	transcribed_processed_pseudogene
ENSG00000258968	AL049830.4	-0.291257	1	processed_pseudogene
ENSG00000258971	AC112693.2	-0.554026	1	processed_pseudogene
ENSG00000258972	AC005225.4	0.0658721	1	processed_pseudogene
ENSG00000258976	AC013451.2	0.114917	1	lincRNA
ENSG00000258977	LINC01467	0.114629	1	lincRNA
ENSG00000258980	EIF1AXP2	0.590019	1	processed_pseudogene
ENSG00000258981	COX5AP2	-0.182104	1	processed_pseudogene
ENSG00000258982	AL133523.1	0.322839	1	antisense_RNA
ENSG00000258983	AL162171.2	-0.142026	1	antisense_RNA
ENSG00000258984	UBE2F-SCLY	-0.53206	1	protein_coding
ENSG00000258986	TMEM179	0.557826	1	protein_coding
ENSG00000258987	AL132642.1	0.138449	1	antisense_RNA
ENSG00000258988	AL135978.1	0.963372	1	processed_pseudogene
ENSG00000258990	MPPE1P1	-0.307324	1	processed_pseudogene
ENSG00000258993	AL352979.3	0.133079	1	processed_pseudogene
ENSG00000258996	AL359219.2	-0.000284027	1	processed_pseudogene
ENSG00000258997	NF1P2	-0.0383034	1	unprocessed_pseudogene
ENSG00000258998	LINC02302	0.314599	1	lincRNA
ENSG00000258999	AL136040.1	-0.0386209	1	antisense_RNA
ENSG00000259000	DOCK11P1	0.396653	1	processed_pseudogene
ENSG00000259001	AL355075.4	0.389104	1	antisense_RNA
ENSG00000259002	AL445363.1	-0.0665734	1	lincRNA
ENSG00000259003	AC243965.1	0.185598	1	lincRNA
ENSG00000259004	LINC02285	-0.991889	1	lincRNA
ENSG00000259005	AC005479.2	-0.0659177	1	lincRNA
ENSG00000259008	AL355834.1	1.2082	1	lincRNA
ENSG00000259010	AL049869.1	0.613563	1	processed_pseudogene
ENSG00000259013	AL118558.2	0.638835	1	processed_pseudogene
ENSG00000259015	AL442663.4	-0.2582	1	processed_pseudogene
ENSG00000259017	AL133163.3	0.162045	1	lincRNA
ENSG00000259019	EIF4BP1	-0.0365493	1	transcribed_processed_pseudogene
ENSG00000259020	AL049872.1	-0.203397	1	processed_pseudogene
ENSG00000259022	DNAJC8P1	0.125089	1	processed_pseudogene
ENSG00000259028	AL135746.1	0.152722	1	lincRNA
ENSG00000259029	DUX4L18	0.206501	1	unprocessed_pseudogene
ENSG00000259030	FPGT-TNNI3K	0.115939	1	protein_coding
ENSG00000259031	AL845552.2	-0.413474	1	lincRNA
ENSG00000259032	ENSAP2	-0.175466	1	processed_pseudogene
ENSG00000259033	AL356804.1	0.0253797	1	lincRNA
ENSG00000259035	AL355838.1	0.19387	1	lincRNA
ENSG00000259036	AL355102.5	0.372135	1	antisense_RNA
ENSG00000259038	AL121820.2	-0.242441	1	antisense_RNA
ENSG00000259039	AL161804.1	0.253903	1	antisense_RNA
ENSG00000259042	AC244502.3	-0.0135387	1	lincRNA
ENSG00000259043	BRD7P1	0.0323468	1	processed_pseudogene
ENSG00000259045	MTCO1P2	0.212626	1	unprocessed_pseudogene
ENSG00000259046	AL049870.4	-0.261519	1	processed_pseudogene
ENSG00000259047	AL163153.1	-0.0135387	1	processed_pseudogene
ENSG00000259048	AL392023.2	1.45309	1	antisense_RNA
ENSG00000259050	CHORDC2P	0.0184497	1	processed_pseudogene
ENSG00000259051	HNRNPUP1	0.124808	1	processed_pseudogene
ENSG00000259054	LINC02332	-0.0714039	1	lincRNA
ENSG00000259055	AL591770.1	-0.0646377	1	antisense_RNA
ENSG00000259056	DUXAP1	-0.0714686	1	transcribed_unprocessed_pseudogene
ENSG00000259057	AC105109.1	0.173801	1	processed_pseudogene
ENSG00000259059	PEBP1P1	-0.398642	1	processed_pseudogene
ENSG00000259060	AL163195.3	0.152722	1	protein_coding
ENSG00000259062	ACTN1-AS1	-0.0832456	1	antisense_RNA
ENSG00000259064	AC091544.4	-0.375671	1	processed_pseudogene
ENSG00000259065	AC005520.2	-0.0566441	1	antisense_RNA
ENSG00000259066	AL110118.2	0.64521	1	protein_coding
ENSG00000259067	AL583810.3	-0.142536	1	lincRNA
ENSG00000259068	TRAV37	0.471353	1	TR_V_pseudogene
ENSG00000259070	LINC00639	0.811323	1	lincRNA
ENSG00000259072	AL161751.1	0.841409	1	lincRNA
ENSG00000259073	FOXN3-AS2	0.127597	1	antisense_RNA
ENSG00000259074	PSMB7P1	0.736502	1	processed_pseudogene
ENSG00000259075	POC1B-GALNT4	0.110254	1	protein_coding
ENSG00000259076	AL049869.2	0.583854	1	antisense_RNA
ENSG00000259077	AL136501.1	0.0432232	1	lincRNA
ENSG00000259078	PTBP1P	-0.0394695	1	processed_pseudogene
ENSG00000259079	AC005476.1	-0.0316881	1	processed_pseudogene
ENSG00000259081	AF111169.4	0.575582	1	antisense_RNA
ENSG00000259083	AL132639.3	-0.355335	1	antisense_RNA
ENSG00000259086	AL136298.3	0.126036	1	processed_pseudogene
ENSG00000259087	AL121790.2	0.0354048	1	lincRNA
ENSG00000259088	AL137779.2	0.0144884	1	antisense_RNA
ENSG00000259090	AL121594.4	0.141434	1	processed_pseudogene
ENSG00000259091	LINC00517	1.41948	1	antisense_RNA
ENSG00000259092	TRAV30	0.300404	1	TR_V_gene
ENSG00000259093	AL137191.1	0.0285983	1	lincRNA
ENSG00000259094	AC013457.1	0.140535	1	antisense_RNA
ENSG00000259096	FAM35CP	0.604681	1	processed_pseudogene
ENSG00000259097	AL163932.1	-0.180476	1	lincRNA
ENSG00000259098	AC025884.2	-1.5661	1	processed_pseudogene
ENSG00000259099	AC025574.1	-0.017571	1	processed_pseudogene
ENSG00000259100	AL157791.1	0.251171	1	processed_pseudogene
ENSG00000259102	SMARCE1P3	0.50363	1	processed_pseudogene
ENSG00000259103	AF107885.2	0.088253	1	antisense_RNA
ENSG00000259104	PTCSC3	0.386926	1	lincRNA
ENSG00000259105	RPS3AP4	0.245903	1	processed_pseudogene
ENSG00000259106	AC008056.2	-0.135348	1	antisense_RNA
ENSG00000259109	AC004858.1	-0.410127	1	processed_pseudogene
ENSG00000259111	AL079307.2	0.249487	1	lincRNA
ENSG00000259113	AL118556.1	0.199964	1	lincRNA
ENSG00000259116	AL049869.3	-0.00620015	1	antisense_RNA
ENSG00000259118	AL139022.1	0.164427	1	antisense_RNA
ENSG00000259120	SMIM6	-0.502823	1	protein_coding
ENSG00000259121	AL109628.2	0.522286	1	processed_pseudogene
ENSG00000259123	AC103996.3	0.778072	1	lincRNA
ENSG00000259124	AC008050.1	0.269261	1	lincRNA
ENSG00000259125	LRP1-AS	-0.44862	1	antisense_RNA
ENSG00000259126	AL161752.1	-0.224072	1	lincRNA
ENSG00000259129	LINC00648	-0.411169	1	lincRNA
ENSG00000259130	AL133371.3	0.805391	1	lincRNA
ENSG00000259133	AL161757.5	0.484571	1	antisense_RNA
ENSG00000259134	LINC00924	5.72166	1	lincRNA
ENSG00000259137	AL109766.1	0.215118	1	processed_pseudogene
ENSG00000259138	AL049780.2	0.0301641	1	antisense_RNA
ENSG00000259142	LINC00644	0.0204054	1	lincRNA
ENSG00000259146	AC005476.2	-0.18349	1	antisense_RNA
ENSG00000259148	YWHAZP1	-0.0135387	1	processed_pseudogene
ENSG00000259150	LINC00929	0.916967	1	lincRNA
ENSG00000259151	CAP2P1	0.0105432	1	transcribed_processed_pseudogene
ENSG00000259153	AC004816.1	-0.446631	1	lincRNA
ENSG00000259154	DUX4L17	0.0595749	1	unprocessed_pseudogene
ENSG00000259155	AL591767.3	0.76106	1	processed_pseudogene
ENSG00000259156	CHEK2P2	-0.744735	1	transcribed_unprocessed_pseudogene
ENSG00000259157	AL079307.3	0.206501	1	unprocessed_pseudogene
ENSG00000259158	ADAM20P1	0.574426	1	transcribed_unprocessed_pseudogene
ENSG00000259160	AL049869.4	-0.486356	1	processed_pseudogene
ENSG00000259161	AL137779.3	-0.452888	1	processed_pseudogene
ENSG00000259162	AL355075.5	1.40496	1	transcribed_unprocessed_pseudogene
ENSG00000259163	AL096869.2	-0.535757	1	antisense_RNA
ENSG00000259165	AL391262.1	0.285645	1	processed_pseudogene
ENSG00000259166	AL049836.2	-0.0129436	1	lincRNA
ENSG00000259167	NMNAT1P1	0.396901	1	processed_pseudogene
ENSG00000259169	GNRHR2P1	0.0323468	1	unprocessed_pseudogene
ENSG00000259172	AC023024.1	-0.376946	1	antisense_RNA
ENSG00000259173	AC090515.3	-0.029527	1	processed_pseudogene
ENSG00000259175	AC108451.1	0.132074	1	antisense_RNA
ENSG00000259177	AC018946.1	0.847904	1	antisense_RNA
ENSG00000259178	AC023906.2	0.0432232	1	lincRNA
ENSG00000259179	UBE2CP4	0.691932	1	processed_pseudogene
ENSG00000259180	AC012378.1	0.737313	1	antisense_RNA
ENSG00000259181	AC114546.1	0.156493	1	lincRNA
ENSG00000259182	AC019254.1	0.520244	1	lincRNA
ENSG00000259183	MED28P6	0.956351	1	processed_pseudogene
ENSG00000259186	AC009660.1	-0.153448	1	processed_pseudogene
ENSG00000259188	AC025040.1	-0.29608	1	antisense_RNA
ENSG00000259191	AC027237.1	0.955896	1	processed_pseudogene
ENSG00000259192	AC109631.1	-0.429181	1	processed_pseudogene
ENSG00000259194	AC020891.1	0.00125098	1	sense_intronic
ENSG00000259195	AC021739.1	0.0719656	1	processed_pseudogene
ENSG00000259196	HMBOX1-IT1	0.274146	1	sense_intronic
ENSG00000259198	AC020658.2	0.350949	1	lincRNA
ENSG00000259200	AC068722.1	-0.0327946	1	lincRNA
ENSG00000259201	AC090971.2	-0.0253761	1	antisense_RNA
ENSG00000259202	AC012568.1	-1.01845	1	antisense_RNA
ENSG00000259203	AC016044.1	-1.33817	1	lincRNA
ENSG00000259204	AC073964.1	0.329701	1	sense_intronic
ENSG00000259205	PRKXP1	0.188313	1	processed_pseudogene
ENSG00000259207	ITGB3	0.819113	1	protein_coding
ENSG00000259208	AC023968.1	0.110044	1	processed_pseudogene
ENSG00000259209	AC004943.1	-0.123211	1	antisense_RNA
ENSG00000259211	AC013356.2	0.377257	1	antisense_RNA
ENSG00000259212	AC103739.1	-0.171323	1	antisense_RNA
ENSG00000259213	AC105133.1	0.0776417	1	antisense_RNA
ENSG00000259215	AC027237.2	0.536266	1	lincRNA
ENSG00000259216	AC084757.1	0.870567	1	processed_pseudogene
ENSG00000259217	AC068867.1	0.397709	1	unprocessed_pseudogene
ENSG00000259218	LINC00928	0.940231	1	lincRNA
ENSG00000259219	AC084855.2	0.414231	1	antisense_RNA
ENSG00000259221	AC023905.1	1.12097	1	antisense_RNA
ENSG00000259222	AC027088.2	0.0620302	1	lincRNA
ENSG00000259223	AC009654.1	0.360804	1	lincRNA
ENSG00000259224	SLC35G6	-0.478574	1	protein_coding
ENSG00000259225	LINC02345	0.22793	1	lincRNA
ENSG00000259227	AC087699.1	-0.164523	1	processed_pseudogene
ENSG00000259228	HNRNPA1P62	0.200361	1	processed_pseudogene
ENSG00000259229	AC026826.2	0.436651	1	processed_pseudogene
ENSG00000259230	LINC02323	0.123031	1	lincRNA
ENSG00000259232	AC105129.1	-0.135317	1	processed_pseudogene
ENSG00000259234	ANKRD34C-AS1	-0.305733	1	lincRNA
ENSG00000259235	AC066612.1	-0.255228	1	lincRNA
ENSG00000259236	GOLGA8VP	0.0590368	1	unprocessed_pseudogene
ENSG00000259237	LINC02490	0.0523144	1	lincRNA
ENSG00000259238	AC092755.2	0.323655	1	antisense_RNA
ENSG00000259239	AC021755.1	-0.176731	1	processed_pseudogene
ENSG00000259240	MIR4713HG	0.0620302	1	lincRNA
ENSG00000259241	AC020892.1	-0.37995	1	lincRNA
ENSG00000259242	AC002306.1	-0.589307	1	antisense_RNA
ENSG00000259244	AC048382.2	0.350211	1	processed_transcript
ENSG00000259245	AC040918.1	-0.775404	1	lincRNA
ENSG00000259246	HMGN2P47	0.0941565	1	processed_pseudogene
ENSG00000259248	USP3-AS1	0.213592	1	antisense_RNA
ENSG00000259250	AC018904.1	-0.303387	1	antisense_RNA
ENSG00000259251	AC104590.1	0.187316	1	antisense_RNA
ENSG00000259254	AC022405.1	0.016655	1	sense_intronic
ENSG00000259255	AC073941.1	0.60227	1	lincRNA
ENSG00000259256	LINC01895	0.00280931	1	lincRNA
ENSG00000259257	AC037479.1	-0.319618	1	processed_pseudogene
ENSG00000259258	AC013553.1	0.191016	1	processed_pseudogene
ENSG00000259259	NPM1P42	-0.45553	1	processed_pseudogene
ENSG00000259262	NDUFA3P4	-1.12521	1	processed_pseudogene
ENSG00000259265	AC027088.3	0.362787	1	antisense_RNA
ENSG00000259267	AC073176.1	0.096775	1	lincRNA
ENSG00000259268	AC007950.1	0.258918	1	lincRNA
ENSG00000259269	AC109630.1	0.133171	1	lincRNA
ENSG00000259270	AC044860.2	0.0581958	1	processed_pseudogene
ENSG00000259271	ANKRD62P1	0.361191	1	transcribed_unprocessed_pseudogene
ENSG00000259274	AC107241.1	-0.398522	1	antisense_RNA
ENSG00000259275	AC087477.2	-0.593858	1	lincRNA
ENSG00000259276	AC087286.1	0.170751	1	antisense_RNA
ENSG00000259277	AC127522.1	-0.179734	1	antisense_RNA
ENSG00000259278	AC087878.1	-0.0384205	1	lincRNA
ENSG00000259280	AC018563.1	-0.193922	1	processed_transcript
ENSG00000259281	LINGO1-AS2	-0.770191	1	antisense_RNA
ENSG00000259282	SPATA8-AS1	-0.144127	1	antisense_RNA
ENSG00000259283	AC109462.2	0.278255	1	antisense_RNA
ENSG00000259284	LINC02349	0.601455	1	lincRNA
ENSG00000259286	AC087639.1	0.826094	1	processed_pseudogene
ENSG00000259287	AC010809.1	0.0369723	1	antisense_RNA
ENSG00000259288	BUB1B-PAK6	0.0692534	1	protein_coding
ENSG00000259289	LINC02206	0.791263	1	lincRNA
ENSG00000259290	AP001007.3	-0.0113073	1	sense_intronic
ENSG00000259291	ZNF710-AS1	-0.000838186	1	antisense_RNA
ENSG00000259293	LIPC-AS1	0.714877	1	antisense_RNA
ENSG00000259294	AC005096.1	0.243239	1	antisense_RNA
ENSG00000259295	CSPG4P12	0.843975	1	transcribed_unprocessed_pseudogene
ENSG00000259296	AC020892.2	-0.510314	1	antisense_RNA
ENSG00000259298	AC012170.2	0.156099	1	antisense_RNA
ENSG00000259299	AC061965.1	0.170773	1	processed_pseudogene
ENSG00000259300	TUBBP8	-0.171925	1	processed_pseudogene
ENSG00000259305	ZHX1-C8orf76	-0.0996465	1	protein_coding
ENSG00000259306	AC020891.2	-0.0135387	1	lincRNA
ENSG00000259307	PLCB2-AS1	-0.157382	1	antisense_RNA
ENSG00000259308	AC024270.1	0.350996	1	processed_pseudogene
ENSG00000259312	AC087477.3	0.0754399	1	lincRNA
ENSG00000259314	AC103739.2	-0.140571	1	antisense_RNA
ENSG00000259315	ACTG1P17	-0.455421	1	transcribed_processed_pseudogene
ENSG00000259316	AC087632.1	0.122009	1	protein_coding
ENSG00000259317	AC044860.3	0.422909	1	unprocessed_pseudogene
ENSG00000259318	AL356801.1	0.122859	1	processed_pseudogene
ENSG00000259319	AF111167.2	0.257776	1	antisense_RNA
ENSG00000259321	AL136295.2	0.171581	1	lincRNA
ENSG00000259322	AC090607.1	-0.147867	1	antisense_RNA
ENSG00000259326	AC116158.1	0.247469	1	antisense_RNA
ENSG00000259330	INAFM2	0.0671226	1	protein_coding
ENSG00000259334	LINC00596	-0.088226	1	lincRNA
ENSG00000259335	HNRNPMP1	-0.136568	1	processed_pseudogene
ENSG00000259336	AC021231.1	0.00562701	1	lincRNA
ENSG00000259338	AC051619.2	0.0896374	1	processed_pseudogene
ENSG00000259339	TGIF1P1	1.01728	1	processed_pseudogene
ENSG00000259340	AC110588.1	-0.997336	1	processed_pseudogene
ENSG00000259341	AC015660.1	0.0620302	1	lincRNA
ENSG00000259342	AC025580.1	0.356538	1	antisense_RNA
ENSG00000259343	TMC3-AS1	0.133389	1	antisense_RNA
ENSG00000259345	AC013652.1	1.17174	1	lincRNA
ENSG00000259346	AC105129.2	0.380278	1	processed_pseudogene
ENSG00000259349	AC011921.1	1.01746	1	antisense_RNA
ENSG00000259350	AC067805.1	0.016655	1	processed_pseudogene
ENSG00000259351	AC015914.1	-0.159292	1	antisense_RNA
ENSG00000259353	AC090515.4	0.234011	1	antisense_RNA
ENSG00000259354	AC025580.2	0.685055	1	antisense_RNA
ENSG00000259356	AC022710.1	0.48156	1	antisense_RNA
ENSG00000259358	AC026951.1	0.0314881	1	processed_pseudogene
ENSG00000259360	AC009558.1	-0.00983463	1	antisense_RNA
ENSG00000259361	LINC00927	-1.4733	1	lincRNA
ENSG00000259362	AC046168.1	0.296976	1	lincRNA
ENSG00000259363	AC090825.1	0.244084	1	lincRNA
ENSG00000259364	AC013356.3	-0.835257	1	antisense_RNA
ENSG00000259365	AC019254.2	0.374882	1	lincRNA
ENSG00000259366	AC108449.2	-0.1552	1	sense_intronic
ENSG00000259367	AC087286.2	-0.370174	1	antisense_RNA
ENSG00000259369	AC009997.1	0.186464	1	processed_pseudogene
ENSG00000259370	AC103740.1	0.264279	1	antisense_RNA
ENSG00000259374	NDUFB4P11	-0.990318	1	transcribed_processed_pseudogene
ENSG00000259376	AC090907.1	-0.377698	1	antisense_RNA
ENSG00000259377	AC026770.1	0.15869	1	sense_intronic
ENSG00000259378	DCAF13P3	0.323486	1	processed_pseudogene
ENSG00000259379	MTND5P32	0.193725	1	processed_pseudogene
ENSG00000259380	AC087473.1	-0.0744082	1	lincRNA
ENSG00000259381	AC090695.1	0.427903	1	processed_pseudogene
ENSG00000259385	AC066612.2	-0.0135387	1	antisense_RNA
ENSG00000259388	AC025040.2	-0.26072	1	processed_pseudogene
ENSG00000259389	H3F3AP1	-0.0155629	1	processed_pseudogene
ENSG00000259390	AC022196.1	1.06318	1	lincRNA
ENSG00000259392	AC090877.1	0.57545	1	transcribed_processed_pseudogene
ENSG00000259393	AC025918.2	0.411663	1	processed_pseudogene
ENSG00000259394	AC079328.1	0.324975	1	processed_pseudogene
ENSG00000259395	AC087516.1	1.16088	1	lincRNA
ENSG00000259396	AC087721.1	-0.000284027	1	sense_intronic
ENSG00000259397	AC021231.2	0.000553559	1	processed_pseudogene
ENSG00000259398	AC090970.1	-0.445988	1	sense_intronic
ENSG00000259402	AC090515.5	0.818047	1	sense_intronic
ENSG00000259404	EFTUD1P1	0.421923	1	transcribed_unprocessed_pseudogene
ENSG00000259405	AC020661.2	-0.217399	1	processed_pseudogene
ENSG00000259407	AC021739.2	0.344052	1	antisense_RNA
ENSG00000259408	AC010809.2	-0.359935	1	antisense_RNA
ENSG00000259410	AC009292.2	-0.379532	1	processed_transcript
ENSG00000259411	HNRNPA1P45	-0.46961	1	processed_pseudogene
ENSG00000259413	AC011270.1	-0.96685	1	processed_pseudogene
ENSG00000259414	AC242376.1	0.203174	1	unprocessed_pseudogene
ENSG00000259415	AC012291.1	-0.452498	1	sense_intronic
ENSG00000259416	AC021739.3	0.11828	1	antisense_RNA
ENSG00000259417	CTXND1	0.148467	1	protein_coding
ENSG00000259418	AC091117.2	0.269426	1	antisense_RNA
ENSG00000259419	HNRNPCP3	0.171731	1	processed_pseudogene
ENSG00000259420	AC046168.2	0.0250229	1	lincRNA
ENSG00000259422	AC091100.1	-0.0308416	1	antisense_RNA
ENSG00000259423	AC113146.1	0.696434	1	lincRNA
ENSG00000259424	AC118658.1	0.642351	1	antisense_RNA
ENSG00000259425	AC011767.1	-1.19385	1	transcribed_unprocessed_pseudogene
ENSG00000259426	AC027237.3	1.04577	1	antisense_RNA
ENSG00000259427	DPPA5P2	0.431143	1	transcribed_processed_pseudogene
ENSG00000259428	HMGB3P26	0.210249	1	processed_pseudogene
ENSG00000259429	UBE2Q2P2	0.184011	1	transcribed_unprocessed_pseudogene
ENSG00000259430	CERS3-AS1	0.550551	1	antisense_RNA
ENSG00000259431	THTPA	-0.213	1	protein_coding
ENSG00000259432	AC023908.1	0.803179	1	sense_intronic
ENSG00000259433	AC051619.3	0.825028	1	processed_pseudogene
ENSG00000259434	AC068875.1	1.30067	1	lincRNA
ENSG00000259436	AC010247.2	0.442993	1	antisense_RNA
ENSG00000259437	AC093334.1	-0.137987	1	lincRNA
ENSG00000259438	AC090970.2	0.785766	1	lincRNA
ENSG00000259439	LINC01833	-0.564361	1	lincRNA
ENSG00000259440	NPM1P43	0.24855	1	processed_pseudogene
ENSG00000259441	AC079075.1	0.12719	1	processed_pseudogene
ENSG00000259442	AC105339.2	0.0961992	1	antisense_RNA
ENSG00000259445	AC025219.1	0.418764	1	lincRNA
ENSG00000259446	AC055874.1	0.233889	1	antisense_RNA
ENSG00000259447	AC013652.2	0.10188	1	lincRNA
ENSG00000259448	LINC02352	0.0984509	1	lincRNA
ENSG00000259449	NIFKP8	0.00694937	1	processed_pseudogene
ENSG00000259450	AC113146.2	0.0292434	1	lincRNA
ENSG00000259452	AC009269.2	0.636661	1	processed_pseudogene
ENSG00000259453	AC087286.4	0.408745	1	sense_intronic
ENSG00000259456	ADNP-AS1	-0.127705	1	antisense_RNA
ENSG00000259457	AC100826.1	0.751962	1	lincRNA
ENSG00000259458	MGC15885	0.403435	1	antisense_RNA
ENSG00000259459	AC087525.1	-0.591511	1	lincRNA
ENSG00000259460	AC078909.1	0.281736	1	antisense_RNA
ENSG00000259461	ANP32BP3	-0.741894	1	processed_pseudogene
ENSG00000259462	CPEB1-AS1	0.384898	1	antisense_RNA
ENSG00000259463	AC020661.3	-0.147775	1	antisense_RNA
ENSG00000259465	AHCYP7	-0.49609	1	processed_pseudogene
ENSG00000259466	NPM1P47	-0.359722	1	processed_pseudogene
ENSG00000259467	NDUFAF4P1	-0.142704	1	processed_pseudogene
ENSG00000259468	AC079203.2	0.913324	1	antisense_RNA
ENSG00000259469	AC084757.2	0.936887	1	lincRNA
ENSG00000259470	KRT8P9	0.670255	1	processed_pseudogene
ENSG00000259474	AC027228.1	0.107534	1	antisense_RNA
ENSG00000259475	AC036108.1	1.14757	1	antisense_RNA
ENSG00000259476	AC018904.2	-0.175627	1	sense_intronic
ENSG00000259478	AC024651.1	0.572443	1	lincRNA
ENSG00000259479	SORD2P	-0.89796	1	transcribed_unprocessed_pseudogene
ENSG00000259481	AC012404.1	0.0442883	1	antisense_RNA
ENSG00000259482	RORA-AS2	0.799562	1	antisense_RNA
ENSG00000259483	AL355073.1	0.126201	1	lincRNA
ENSG00000259485	LINC02253	0.417288	1	lincRNA
ENSG00000259488	AC023355.1	0.0041378	1	antisense_RNA
ENSG00000259489	KRT18P47	-0.0176962	1	processed_pseudogene
ENSG00000259493	AC023968.2	0.120926	1	processed_pseudogene
ENSG00000259494	MRPL46	0.216124	1	protein_coding
ENSG00000259495	AC016705.2	-0.0161186	1	lincRNA
ENSG00000259496	AC021818.2	0.712255	1	processed_pseudogene
ENSG00000259498	AC079328.2	-0.116525	1	antisense_RNA
ENSG00000259499	AC090519.2	-0.626267	1	lincRNA
ENSG00000259500	KRT8P24	0.291303	1	processed_pseudogene
ENSG00000259502	AL132640.1	0.832329	1	processed_pseudogene
ENSG00000259503	AC048383.1	-0.221285	1	lincRNA
ENSG00000259504	AC026992.1	0.0770576	1	lincRNA
ENSG00000259505	AC009268.1	-0.808014	1	processed_pseudogene
ENSG00000259508	AL132801.1	0.0620302	1	lincRNA
ENSG00000259509	AC073941.2	-0.662181	1	processed_pseudogene
ENSG00000259511	UBE2Q2L	-0.399971	1	protein_coding
ENSG00000259512	HNRNPA1P5	0.552624	1	processed_pseudogene
ENSG00000259513	CYCSP38	0.191771	1	transcribed_processed_pseudogene
ENSG00000259515	AL117209.1	-0.0323569	1	antisense_RNA
ENSG00000259516	ANP32AP1	0.164474	1	transcribed_processed_pseudogene
ENSG00000259518	LINC01583	0.0888615	1	lincRNA
ENSG00000259519	AC051619.4	0.822269	1	antisense_RNA
ENSG00000259520	AC051619.5	0.0873321	1	antisense_RNA
ENSG00000259521	INO80-AS1	-0.459179	1	antisense_RNA
ENSG00000259522	AL136295.4	0.479613	1	protein_coding
ENSG00000259523	AC022613.2	-0.0937072	1	antisense_RNA
ENSG00000259525	GCSHP2	0.468731	1	processed_pseudogene
ENSG00000259527	LINC00052	-0.997886	1	lincRNA
ENSG00000259528	AC068397.1	0.621061	1	antisense_RNA
ENSG00000259529	AL136295.5	-0.0532354	1	protein_coding
ENSG00000259530	AC104574.1	0.543946	1	lincRNA
ENSG00000259531	AC022306.1	-0.142224	1	processed_pseudogene
ENSG00000259532	AC009269.3	-0.100296	1	lincRNA
ENSG00000259535	RPL21P12	0.675364	1	processed_pseudogene
ENSG00000259536	AC091045.1	-0.00168938	1	antisense_RNA
ENSG00000259538	UBE2Q2P11	0.261817	1	transcribed_unprocessed_pseudogene
ENSG00000259540	AC027020.1	-0.32714	1	antisense_RNA
ENSG00000259541	AP001150.1	0.146682	1	antisense_RNA
ENSG00000259542	AC087477.5	-0.284292	1	lincRNA
ENSG00000259543	AC060809.1	-0.0440267	1	lincRNA
ENSG00000259544	AC021739.4	-0.1866	1	antisense_RNA
ENSG00000259545	AC013452.1	0.383361	1	processed_pseudogene
ENSG00000259547	CYCSP2	-0.000222648	1	processed_pseudogene
ENSG00000259548	AC021483.1	-0.638761	1	lincRNA
ENSG00000259550	HNRNPA1P74	0.0173133	1	processed_pseudogene
ENSG00000259555	AC067863.2	0.0662353	1	antisense_RNA
ENSG00000259556	AC090971.3	0.144822	1	unprocessed_pseudogene
ENSG00000259557	HMGN1P26	0.544224	1	processed_pseudogene
ENSG00000259558	MESTP2	-0.120959	1	processed_pseudogene
ENSG00000259560	AC020687.1	0.744102	1	lincRNA
ENSG00000259561	AC079075.2	-0.713177	1	sense_intronic
ENSG00000259562	AC090607.2	0.0728072	1	transcribed_processed_pseudogene
ENSG00000259563	AC025430.1	0.48309	1	antisense_RNA
ENSG00000259564	AC009554.1	1.212	1	antisense_RNA
ENSG00000259565	KRT8P23	-0.0520785	1	processed_pseudogene
ENSG00000259569	AC013489.2	0.129272	1	processed_pseudogene
ENSG00000259570	AC243562.1	-0.649507	1	unprocessed_pseudogene
ENSG00000259571	BLID	-0.406523	1	protein_coding
ENSG00000259572	LINC01491	0.530052	1	lincRNA
ENSG00000259575	AC012404.2	0.453133	1	antisense_RNA
ENSG00000259577	CERNA1	-0.694172	1	lincRNA
ENSG00000259579	AC087762.1	0.296495	1	lincRNA
ENSG00000259581	TYRO3P	-0.217475	1	processed_pseudogene
ENSG00000259582	AC026523.1	0.640908	1	lincRNA
ENSG00000259583	AC015712.2	0.0198414	1	antisense_RNA
ENSG00000259584	AC021755.3	-0.163962	1	lincRNA
ENSG00000259585	RBM17P4	0.278704	1	processed_pseudogene
ENSG00000259587	AC114546.2	0.931975	1	lincRNA
ENSG00000259588	AC012050.1	1.26877	1	antisense_RNA
ENSG00000259589	AC073167.1	-0.194219	1	antisense_RNA
ENSG00000259590	AC015660.2	0.409194	1	lincRNA
ENSG00000259591	AC022898.1	0.152161	1	antisense_RNA
ENSG00000259592	PRELID1P4	0.81959	1	processed_pseudogene
ENSG00000259594	AC023034.1	0.202705	1	lincRNA
ENSG00000259595	AC025043.1	0.606104	1	antisense_RNA
ENSG00000259598	AC116158.2	0.117176	1	antisense_RNA
ENSG00000259600	AC066616.2	-0.532806	1	processed_pseudogene
ENSG00000259601	AC092079.1	0.278563	1	processed_pseudogene
ENSG00000259602	AC091073.1	0.395484	1	antisense_RNA
ENSG00000259604	AC015712.4	0.59273	1	lincRNA
ENSG00000259605	AC074212.1	-0.49438	1	processed_transcript
ENSG00000259609	AC027807.1	-0.250015	1	unprocessed_pseudogene
ENSG00000259610	AC023034.2	-0.493576	1	lincRNA
ENSG00000259612	EEF1A1P22	0.130342	1	processed_pseudogene
ENSG00000259614	AC087477.6	-0.244078	1	processed_pseudogene
ENSG00000259615	AC013391.1	0.11411	1	antisense_RNA
ENSG00000259616	AC104574.2	0.242274	1	lincRNA
ENSG00000259617	AC020661.4	-0.177135	1	antisense_RNA
ENSG00000259618	AC012170.3	0.641264	1	lincRNA
ENSG00000259619	AC010867.1	-0.29169	1	processed_pseudogene
ENSG00000259620	AC016987.1	0.498174	1	antisense_RNA
ENSG00000259621	AC069029.1	0.215472	1	antisense_RNA
ENSG00000259622	AC026956.1	-0.210786	1	processed_pseudogene
ENSG00000259623	AC125257.1	-0.074614	1	sense_overlapping
ENSG00000259624	AC009269.4	-0.0512491	1	antisense_RNA
ENSG00000259626	MTND3P12	-0.438234	1	processed_pseudogene
ENSG00000259628	AC007000.3	0.826877	1	processed_transcript
ENSG00000259630	AC104046.1	0.688498	1	transcribed_processed_pseudogene
ENSG00000259631	AC104316.2	-0.872414	1	lincRNA
ENSG00000259632	AC090971.4	0.0775943	1	processed_pseudogene
ENSG00000259635	AC100830.1	-0.303531	1	antisense_RNA
ENSG00000259636	AC016987.2	0.599149	1	sense_intronic
ENSG00000259637	DNM1P38	0.944209	1	unprocessed_pseudogene
ENSG00000259639	AC021351.1	1.17355	1	lincRNA
ENSG00000259641	PCAT29	-0.321826	1	lincRNA
ENSG00000259642	ST20-AS1	-0.364729	1	antisense_RNA
ENSG00000259644	AC022613.3	0.00333606	1	sense_intronic
ENSG00000259645	AC027237.4	0.11472	1	sense_intronic
ENSG00000259648	AL132640.2	0.522199	1	transcribed_processed_pseudogene
ENSG00000259649	AC027808.2	-0.468673	1	antisense_RNA
ENSG00000259650	AC068397.2	0.363977	1	antisense_RNA
ENSG00000259651	MTCO3P23	-0.167857	1	processed_pseudogene
ENSG00000259654	AC115102.1	-0.0449507	1	antisense_RNA
ENSG00000259656	AC013452.2	0.519881	1	lincRNA
ENSG00000259657	PIGHP1	0.384566	1	processed_pseudogene
ENSG00000259658	AC027559.1	0.838389	1	transcribed_unprocessed_pseudogene
ENSG00000259659	AC009996.1	-0.130609	1	sense_intronic
ENSG00000259660	DNM1P47	0.782692	1	transcribed_unprocessed_pseudogene
ENSG00000259663	AC010478.1	-0.0135387	1	antisense_RNA
ENSG00000259664	LINC02254	-0.177475	1	lincRNA
ENSG00000259665	AC021231.3	0.24386	1	processed_pseudogene
ENSG00000259666	LINGO1-AS1	0.421217	1	antisense_RNA
ENSG00000259668	AC066613.1	0.0159699	1	antisense_RNA
ENSG00000259669	AC084759.2	-0.0387519	1	lincRNA
ENSG00000259670	AC012379.1	0.205384	1	antisense_RNA
ENSG00000259671	MTCYBP23	0.239777	1	processed_pseudogene
ENSG00000259673	IQCH-AS1	0.0474238	1	lincRNA
ENSG00000259674	AC092868.1	-0.103215	1	processed_pseudogene
ENSG00000259675	AC018618.1	0.146751	1	lincRNA
ENSG00000259676	AC103982.1	0.00903397	1	lincRNA
ENSG00000259677	AC027176.2	0.626271	1	processed_pseudogene
ENSG00000259678	AC066613.2	1.17701	1	antisense_RNA
ENSG00000259681	AC090527.1	0.190721	1	lincRNA
ENSG00000259682	AC091231.1	-0.730329	1	sense_intronic
ENSG00000259683	AC243562.2	0.226199	1	unprocessed_pseudogene
ENSG00000259685	AC092769.1	-0.201876	1	lincRNA
ENSG00000259686	HNRNPA1P71	0.344973	1	processed_pseudogene
ENSG00000259687	LINC01220	0.0963921	1	lincRNA
ENSG00000259688	AC019288.1	0.251904	1	processed_pseudogene
ENSG00000259690	AC107980.1	0.256278	1	sense_intronic
ENSG00000259691	FKBP1AP2	-0.215705	1	processed_pseudogene
ENSG00000259692	AC104041.1	0.279185	1	lincRNA
ENSG00000259695	AC090164.1	-0.0377396	1	processed_pseudogene
ENSG00000259696	AC104759.1	0.928459	1	processed_pseudogene
ENSG00000259697	AC126323.2	0.0641845	1	lincRNA
ENSG00000259700	AC012379.2	-0.484735	1	processed_transcript
ENSG00000259701	AC020891.3	0.521585	1	sense_intronic
ENSG00000259702	AC024337.1	6.55653	1	lincRNA
ENSG00000259703	LINC00593	0.106812	1	lincRNA
ENSG00000259704	AC124248.1	-0.889858	1	sense_overlapping
ENSG00000259705	AC084757.3	0.405852	1	lincRNA
ENSG00000259706	HSP90B2P	0.105305	1	processed_pseudogene
ENSG00000259707	AC105339.3	0.250388	1	processed_pseudogene
ENSG00000259708	AC090607.3	0.271145	1	antisense_RNA
ENSG00000259709	AC023906.4	-0.199494	1	antisense_RNA
ENSG00000259710	NUTF2P6	-0.72863	1	processed_pseudogene
ENSG00000259711	AC106738.1	0.152722	1	lincRNA
ENSG00000259712	AC023906.5	-0.383648	1	antisense_RNA
ENSG00000259713	AC013391.2	0.186742	1	sense_overlapping
ENSG00000259717	LINC00677	0.499696	1	lincRNA
ENSG00000259719	LINC02284	-0.198014	1	lincRNA
ENSG00000259720	AC009562.1	-0.0383034	1	antisense_RNA
ENSG00000259721	AC090877.2	0.924006	1	lincRNA
ENSG00000259722	AC087465.1	-0.111007	1	processed_pseudogene
ENSG00000259723	AL354993.2	0.568937	1	antisense_RNA
ENSG00000259724	LINC01581	1.3902	1	lincRNA
ENSG00000259725	AC106738.2	0.0595749	1	lincRNA
ENSG00000259726	CSPG4P11	-0.206665	1	unprocessed_pseudogene
ENSG00000259727	AC103740.2	0.117423	1	lincRNA
ENSG00000259728	LINC00933	-0.466579	1	transcribed_unprocessed_pseudogene
ENSG00000259730	AC092078.1	0.0145341	1	lincRNA
ENSG00000259732	AC092757.2	-0.565354	1	sense_overlapping
ENSG00000259734	AC012229.1	0.279185	1	antisense_RNA
ENSG00000259735	AC092868.2	1.17833	1	sense_intronic
ENSG00000259736	CRTC3-AS1	-0.55981	1	antisense_RNA
ENSG00000259737	AC087516.2	-0.358986	1	lincRNA
ENSG00000259740	AC009558.2	0.239043	1	sense_intronic
ENSG00000259742	AC090888.3	0.146103	1	unprocessed_pseudogene
ENSG00000259744	AC009269.5	1.11819	1	sense_intronic
ENSG00000259746	HSPE1P3	-0.498535	1	processed_pseudogene
ENSG00000259747	AC104261.1	-0.450186	1	lincRNA
ENSG00000259749	NCAPGP2	-0.164689	1	unprocessed_pseudogene
ENSG00000259750	AC092868.3	0.559492	1	processed_pseudogene
ENSG00000259751	AC018868.2	0.773622	1	processed_pseudogene
ENSG00000259755	AC090907.2	0.136812	1	antisense_RNA
ENSG00000259756	AC100839.1	0.240543	1	antisense_RNA
ENSG00000259757	AC091891.1	0.116761	1	lincRNA
ENSG00000259760	AC015660.3	-0.00340204	1	antisense_RNA
ENSG00000259762	AC021739.5	0.835471	1	antisense_RNA
ENSG00000259763	LINC02157	0.034514	1	lincRNA
ENSG00000259764	PCSK6-AS1	0.976688	1	antisense_RNA
ENSG00000259767	AC022558.1	-0.467342	1	sense_intronic
ENSG00000259768	AC004943.2	0.0903744	1	antisense_RNA
ENSG00000259769	AC127381.2	0.279185	1	processed_pseudogene
ENSG00000259770	AC015871.1	0.23618	1	processed_pseudogene
ENSG00000259771	AC092756.1	0.270063	1	sense_intronic
ENSG00000259772	AC012236.1	0.0546009	1	lincRNA
ENSG00000259773	AC012100.2	-0.549091	1	antisense_RNA
ENSG00000259774	AC243562.3	0.0156039	1	lincRNA
ENSG00000259775	AL138976.2	0.211382	1	antisense_RNA
ENSG00000259776	AC093426.1	0.275134	1	lincRNA
ENSG00000259779	LINC01922	1.14747	1	lincRNA
ENSG00000259780	AC009065.1	-0.0221717	1	lincRNA
ENSG00000259781	HMGB1P6	-0.0504677	1	processed_pseudogene
ENSG00000259782	AC008915.1	0.424779	1	sense_intronic
ENSG00000259783	LINC02259	-0.726352	1	lincRNA
ENSG00000259786	LINC02109	-0.0654972	1	lincRNA
ENSG00000259788	AL596325.1	0.777611	1	antisense_RNA
ENSG00000259789	AL096869.3	-0.0520703	1	lincRNA
ENSG00000259790	ANP32BP1	-0.0656954	1	transcribed_processed_pseudogene
ENSG00000259792	AC104758.2	0.252043	1	antisense_RNA
ENSG00000259793	AC013726.1	-0.239501	1	antisense_RNA
ENSG00000259797	AC020978.2	0.38713	1	sense_intronic
ENSG00000259798	AC138625.1	-0.422857	1	antisense_RNA
ENSG00000259802	AC012640.2	0.53234	1	antisense_RNA
ENSG00000259804	AC027682.1	0.136323	1	antisense_RNA
ENSG00000259805	AC022558.2	-0.692413	1	antisense_RNA
ENSG00000259807	AC009093.1	-0.154877	1	lincRNA
ENSG00000259810	AC002519.1	0.0368397	1	sense_intronic
ENSG00000259814	AC102941.1	-0.728689	1	lincRNA
ENSG00000259815	AC099793.1	0.221282	1	lincRNA
ENSG00000259817	AC087565.1	-0.352578	1	lincRNA
ENSG00000259818	AL606760.3	0.419476	1	antisense_RNA
ENSG00000259820	AC083843.2	0.057968	1	lincRNA
ENSG00000259821	AC018845.1	0.877334	1	lincRNA
ENSG00000259823	LYPD8	-0.396105	1	protein_coding
ENSG00000259826	AC072061.1	0.380283	1	antisense_RNA
ENSG00000259828	AL355596.1	-0.0633229	1	lincRNA
ENSG00000259831	LINC00567	-0.577924	1	lincRNA
ENSG00000259832	CYP4A26P	0.0620302	1	unprocessed_pseudogene
ENSG00000259833	AC138625.2	0.142379	1	antisense_RNA
ENSG00000259834	AL365361.1	0.770002	1	lincRNA
ENSG00000259836	AGGF1P6	0.880834	1	processed_pseudogene
ENSG00000259838	ELOCP2	-0.340854	1	unprocessed_pseudogene
ENSG00000259840	Z97653.1	-0.580005	1	lincRNA
ENSG00000259841	LINC01566	0.163703	1	lincRNA
ENSG00000259842	IGHV3OR16-16	-0.296391	1	unprocessed_pseudogene
ENSG00000259843	AC007610.1	-0.316789	1	antisense_RNA
ENSG00000259844	AC018555.1	0.0334409	1	processed_pseudogene
ENSG00000259845	HERC2P10	0.269179	1	unprocessed_pseudogene
ENSG00000259846	AC092131.1	1.48546	1	lincRNA
ENSG00000259847	LINC02126	0.185598	1	lincRNA
ENSG00000259848	AC097374.1	-0.337315	1	transcribed_unprocessed_pseudogene
ENSG00000259854	AP005233.1	0.012296	1	lincRNA
ENSG00000259855	AC007749.1	-0.234818	1	lincRNA
ENSG00000259856	RAB43P1	0.700334	1	processed_pseudogene
ENSG00000259862	AC026336.2	0.155996	1	lincRNA
ENSG00000259863	SH3RF3-AS1	-0.274678	1	lincRNA
ENSG00000259865	AL390728.6	-0.0730777	1	lincRNA
ENSG00000259866	AC007599.1	0.452093	1	processed_pseudogene
ENSG00000259867	AC105411.1	0.722422	1	antisense_RNA
ENSG00000259868	AL163952.1	-0.0867014	1	processed_transcript
ENSG00000259869	AL022344.2	0.61026	1	lincRNA
ENSG00000259870	AC024651.2	0.0595749	1	lincRNA
ENSG00000259871	AC130456.1	0.175732	1	sense_intronic
ENSG00000259873	AC009117.1	0.0432232	1	processed_pseudogene
ENSG00000259874	AC034105.2	-0.567101	1	processed_pseudogene
ENSG00000259876	AC010333.1	-0.243157	1	antisense_RNA
ENSG00000259877	AC009113.1	0.117964	1	antisense_RNA
ENSG00000259881	AC092384.2	0.184385	1	antisense_RNA
ENSG00000259882	AC142384.1	-0.303531	1	unprocessed_pseudogene
ENSG00000259883	EHD4-AS1	-0.405202	1	antisense_RNA
ENSG00000259884	AC025259.3	0.944059	1	lincRNA
ENSG00000259887	AC068987.1	0.510998	1	lincRNA
ENSG00000259889	AC093802.2	-0.73308	1	lincRNA
ENSG00000259891	AC107375.1	-0.246338	1	antisense_RNA
ENSG00000259892	AC027139.1	0.0620302	1	unprocessed_pseudogene
ENSG00000259895	AC106820.2	-0.41127	1	antisense_RNA
ENSG00000259899	AC010333.2	1.44853	1	antisense_RNA
ENSG00000259904	ACTG1P15	0.818224	1	processed_pseudogene
ENSG00000259905	PWRN1	-0.904006	1	lincRNA
ENSG00000259907	AC004817.2	-0.0176962	1	lincRNA
ENSG00000259909	AC100827.1	0.19145	1	unprocessed_pseudogene
ENSG00000259910	AC120498.1	0.300404	1	antisense_RNA
ENSG00000259914	AC009063.1	0.188941	1	antisense_RNA
ENSG00000259915	AC017071.1	0.136309	1	lincRNA
ENSG00000259916	AL845331.2	0.92423	1	protein_coding
ENSG00000259917	HNRNPLP2	-0.186875	1	unprocessed_pseudogene
ENSG00000259918	NDUFA5P11	-0.00465835	1	processed_pseudogene
ENSG00000259920	AC007938.1	0.321179	1	lincRNA
ENSG00000259921	AC022819.1	-0.224532	1	sense_intronic
ENSG00000259922	AC023825.1	-0.0972812	1	processed_pseudogene
ENSG00000259923	AC026461.2	0.510845	1	processed_transcript
ENSG00000259924	AC011939.1	0.270544	1	processed_pseudogene
ENSG00000259925	AC130456.2	-0.608653	1	lincRNA
ENSG00000259926	AC007342.1	-1.58397	1	sense_intronic
ENSG00000259928	AC011840.2	-0.350117	1	lincRNA
ENSG00000259931	AC105036.1	-0.911072	1	processed_pseudogene
ENSG00000259933	AC009065.2	-1.38345	1	sense_overlapping
ENSG00000259935	AC009754.1	0.273209	1	sense_intronic
ENSG00000259940	AC109449.1	0.799643	1	antisense_RNA
ENSG00000259941	AC084782.1	-0.507851	1	lincRNA
ENSG00000259943	AL050341.2	0.0378217	1	antisense_RNA
ENSG00000259944	CDRT7	0.0620302	1	lincRNA
ENSG00000259946	BX005019.1	0.938512	1	lincRNA
ENSG00000259950	AC034105.3	-0.00121055	1	processed_pseudogene
ENSG00000259953	AL138756.1	0.096533	1	sense_overlapping
ENSG00000259954	IL21R-AS1	0.356615	1	antisense_RNA
ENSG00000259956	RBM15B	0.0438262	1	protein_coding
ENSG00000259957	AC007614.2	0.387802	1	lincRNA
ENSG00000259959	AC107068.1	0.0268714	1	lincRNA
ENSG00000259961	AL354712.1	0.0523144	1	antisense_RNA
ENSG00000259963	AC007012.1	0.175256	1	processed_pseudogene
ENSG00000259964	THSD4-AS1	-1.14673	1	antisense_RNA
ENSG00000259967	AC087761.1	-0.528051	1	lincRNA
ENSG00000259968	AC093283.1	0.166419	1	lincRNA
ENSG00000259969	AL049838.1	-0.0316937	1	sense_overlapping
ENSG00000259970	AC099668.1	0.717072	1	processed_transcript
ENSG00000259972	AC009120.2	0.211363	1	processed_transcript
ENSG00000259977	AL121578.3	-0.816307	1	lincRNA
ENSG00000259978	MRPS21P8	-0.16624	1	processed_pseudogene
ENSG00000259979	AC092133.1	-0.115639	1	processed_pseudogene
ENSG00000259982	AC145285.3	0.359337	1	processed_pseudogene
ENSG00000259984	AL928711.1	1.00697	1	unprocessed_pseudogene
ENSG00000259985	AC017100.1	-0.114834	1	antisense_RNA
ENSG00000259986	AC103876.1	0.24181	1	antisense_RNA
ENSG00000259987	DUX4L46	0.00181003	1	processed_pseudogene
ENSG00000259992	AC025287.1	-0.519079	1	processed_transcript
ENSG00000259993	AC135731.1	0.0902305	1	processed_pseudogene
ENSG00000259994	AL353796.1	0.143803	1	sense_overlapping
ENSG00000259995	AC106729.1	0.490128	1	lincRNA
ENSG00000259998	AL133279.3	0.832247	1	lincRNA
ENSG00000259999	AC009054.1	0.0484359	1	sense_intronic
ENSG00000260000	AL133338.1	0.477632	1	antisense_RNA
ENSG00000260005	AC027601.1	-0.592823	1	antisense_RNA
ENSG00000260007	AC107871.1	0.0872764	1	protein_coding
ENSG00000260008	AP001527.1	-0.222455	1	lincRNA
ENSG00000260009	LINC02130	0.294647	1	lincRNA
ENSG00000260011	AC132938.1	-0.289276	1	lincRNA
ENSG00000260012	AC007494.1	0.383963	1	processed_pseudogene
ENSG00000260014	LSM3P5	0.0622868	1	processed_pseudogene
ENSG00000260015	AC010547.2	0.26798	1	sense_intronic
ENSG00000260017	AC138811.1	0.278917	1	antisense_RNA
ENSG00000260018	AC040169.1	-0.235048	1	antisense_RNA
ENSG00000260019	LINC01992	0.752389	1	lincRNA
ENSG00000260021	AC098934.4	0.464649	1	antisense_RNA
ENSG00000260022	AL031716.1	-0.612369	1	antisense_RNA
ENSG00000260024	MRPS21P7	-0.075555	1	processed_pseudogene
ENSG00000260025	AC009414.2	-0.388374	1	lincRNA
ENSG00000260027	HOXB7	0.863909	1	protein_coding
ENSG00000260029	AC007608.2	0.607447	1	antisense_RNA
ENSG00000260030	AC076968.1	0.146629	1	lincRNA
ENSG00000260031	RPL10P14	0.687743	1	processed_pseudogene
ENSG00000260032	NORAD	-0.0237776	1	lincRNA
ENSG00000260033	AC023813.2	-0.257664	1	processed_pseudogene
ENSG00000260034	LCMT1-AS2	-0.272522	1	antisense_RNA
ENSG00000260035	AC051619.8	-0.500306	1	sense_intronic
ENSG00000260036	AC013355.1	-0.27865	1	processed_pseudogene
ENSG00000260037	AC104938.1	0.584011	1	antisense_RNA
ENSG00000260038	AC009090.1	0.368376	1	sense_intronic
ENSG00000260041	AC007495.2	-0.0165862	1	lincRNA
ENSG00000260042	AC025810.1	0.553739	1	lincRNA
ENSG00000260046	AL162632.3	0.502776	1	lincRNA
ENSG00000260051	AL031600.1	-0.305708	1	antisense_RNA
ENSG00000260052	AC023813.3	-0.91829	1	lincRNA
ENSG00000260053	ABCB10P4	-0.302259	1	processed_pseudogene
ENSG00000260057	LINC01571	1.23731	1	lincRNA
ENSG00000260059	AC092620.3	-0.0565405	1	lincRNA
ENSG00000260060	AC009088.1	0.325095	1	antisense_RNA
ENSG00000260062	GOLGA2P11	0.566038	1	transcribed_unprocessed_pseudogene
ENSG00000260064	AC092332.1	1.43046	1	sense_intronic
ENSG00000260068	AC009101.1	0.152722	1	processed_pseudogene
ENSG00000260070	AC006960.3	-0.23347	1	antisense_RNA
ENSG00000260071	AC007221.1	1.26755	1	lincRNA
ENSG00000260072	AC008938.1	0.169687	1	lincRNA
ENSG00000260075	AC217777.1	-0.0115406	1	unprocessed_pseudogene
ENSG00000260077	AC104794.2	-0.0940265	1	lincRNA
ENSG00000260078	AC007342.3	-0.55959	1	transcribed_unprocessed_pseudogene
ENSG00000260081	AF274858.3	-0.624143	1	antisense_RNA
ENSG00000260082	AC106886.1	1.28014	1	processed_pseudogene
ENSG00000260083	MIR762HG	0.331282	1	antisense_RNA
ENSG00000260084	AC126773.1	0.181554	1	antisense_RNA
ENSG00000260086	AC007611.1	-0.0515303	1	lincRNA
ENSG00000260087	PCMTD1P2	-0.0437192	1	processed_pseudogene
ENSG00000260088	AL445483.1	0.16004	1	lincRNA
ENSG00000260089	ADAM3B	0.692179	1	processed_pseudogene
ENSG00000260090	AC092435.3	0.341768	1	lincRNA
ENSG00000260091	AC093752.3	0.32686	1	lincRNA
ENSG00000260093	AC034111.1	0.197555	1	antisense_RNA
ENSG00000260095	AC106820.3	0.382771	1	antisense_RNA
ENSG00000260097	SPDYE6	0.164428	1	protein_coding
ENSG00000260100	AL512604.3	-0.156635	1	lincRNA
ENSG00000260101	AC008074.3	0.201771	1	lincRNA
ENSG00000260102	LINC01070	0.344697	1	lincRNA
ENSG00000260103	AC012435.1	0.0440698	1	transcribed_processed_pseudogene
ENSG00000260104	AC068338.1	0.152722	1	unprocessed_pseudogene
ENSG00000260105	AOC4P	0.358718	1	transcribed_unprocessed_pseudogene
ENSG00000260112	AC008567.1	-0.168342	1	processed_pseudogene
ENSG00000260113	AC093249.1	-0.384792	1	processed_pseudogene
ENSG00000260114	AC120114.2	-0.0849172	1	sense_intronic
ENSG00000260115	AC012174.1	0.206501	1	antisense_RNA
ENSG00000260118	AL157700.1	-0.0798138	1	lincRNA
ENSG00000260120	AC104066.2	0.53369	1	lincRNA
ENSG00000260121	AC138028.4	0.185621	1	antisense_RNA
ENSG00000260123	AC013565.1	-0.190155	1	lincRNA
ENSG00000260125	AGBL1-AS1	-0.30316	1	antisense_RNA
ENSG00000260126	AC092326.1	-0.0457057	1	lincRNA
ENSG00000260128	ULK4P2	-0.528515	1	transcribed_unprocessed_pseudogene
ENSG00000260131	LINC00556	-0.119117	1	antisense_RNA
ENSG00000260132	AL032819.1	-0.129083	1	antisense_RNA
ENSG00000260135	MMP2-AS1	-0.155522	1	lincRNA
ENSG00000260136	AC008915.2	0.328633	1	lincRNA
ENSG00000260137	AL132657.2	0.710902	1	lincRNA
ENSG00000260144	AC100827.2	-0.330653	1	unprocessed_pseudogene
ENSG00000260145	AC023825.2	0.207977	1	antisense_RNA
ENSG00000260146	AC132186.1	-3.52108	1	processed_pseudogene
ENSG00000260148	AC009090.2	-0.39291	1	antisense_RNA
ENSG00000260151	AL355493.2	-0.335654	1	lincRNA
ENSG00000260152	AC113208.2	-0.0510169	1	processed_pseudogene
ENSG00000260153	RARRES2P10	0.0595749	1	processed_pseudogene
ENSG00000260156	AC020763.1	0.735224	1	antisense_RNA
ENSG00000260157	AC233702.2	0.294647	1	transcribed_unprocessed_pseudogene
ENSG00000260158	AC137761.1	0.279185	1	lincRNA
ENSG00000260160	AC011468.1	-0.25044	1	sense_overlapping
ENSG00000260161	MTCYBP28	0.638694	1	processed_pseudogene
ENSG00000260163	AC012508.1	-0.132507	1	lincRNA
ENSG00000260165	AC105036.2	-0.330174	1	unprocessed_pseudogene
ENSG00000260167	AC093249.2	0.233141	1	antisense_RNA
ENSG00000260171	AC008269.2	0.893591	1	lincRNA
ENSG00000260172	LINC01413	-0.00318676	1	lincRNA
ENSG00000260173	AC020779.2	0.452403	1	antisense_RNA
ENSG00000260174	AC111152.3	0.281796	1	processed_pseudogene
ENSG00000260176	AC141586.2	-0.182698	1	lincRNA
ENSG00000260177	AC126696.1	-1.11361	1	lincRNA
ENSG00000260179	AL162741.1	1.21655	1	lincRNA
ENSG00000260182	AC120498.2	-1.35511	1	sense_intronic
ENSG00000260183	AC108097.1	-0.239923	1	antisense_RNA
ENSG00000260184	AC023827.1	-0.253336	1	processed_pseudogene
ENSG00000260185	AC009097.1	0.702957	1	antisense_RNA
ENSG00000260186	LINC02137	-0.587111	1	lincRNA
ENSG00000260187	AC009101.2	-0.55639	1	transcribed_processed_pseudogene
ENSG00000260190	AL807752.5	-0.520277	1	sense_overlapping
ENSG00000260192	LINC02240	0.00645571	1	lincRNA
ENSG00000260193	AL138781.1	-0.118734	1	lincRNA
ENSG00000260194	AC007496.1	0.108046	1	antisense_RNA
ENSG00000260196	AC124798.1	0.131753	1	antisense_RNA
ENSG00000260198	AC009102.1	-0.163995	1	sense_intronic
ENSG00000260205	AL157831.2	0.477612	1	lincRNA
ENSG00000260206	AC105020.2	-0.116937	1	antisense_RNA
ENSG00000260209	AP000842.3	0.877878	1	lincRNA
ENSG00000260211	AC139426.1	-0.113692	1	processed_pseudogene
ENSG00000260212	AL356432.3	0.0408293	1	unprocessed_pseudogene
ENSG00000260213	AC092718.2	0.424923	1	antisense_RNA
ENSG00000260217	AC104640.1	-0.422222	1	lincRNA
ENSG00000260219	AC106782.2	-0.545252	1	lincRNA
ENSG00000260220	CCDC187	0.868242	1	protein_coding
ENSG00000260223	AC099511.1	0.278255	1	lincRNA
ENSG00000260224	UBL5P4	0.450599	1	processed_pseudogene
ENSG00000260228	AC009119.1	0.155211	1	antisense_RNA
ENSG00000260229	AC092139.1	0.0244751	1	processed_pseudogene
ENSG00000260230	FRRS1L	-0.225184	1	protein_coding
ENSG00000260231	JHDM1D-AS1	-0.125525	1	antisense_RNA
ENSG00000260232	PWRN4	0.312555	1	lincRNA
ENSG00000260233	SSSCA1-AS1	0.0224916	1	processed_transcript
ENSG00000260234	AC020636.2	0.0136496	1	protein_coding
ENSG00000260236	AC099778.1	-0.406219	1	antisense_RNA
ENSG00000260237	AC092130.1	0.089094	1	lincRNA
ENSG00000260239	LINC02533	0.192139	1	lincRNA
ENSG00000260240	APOOP5	-0.104953	1	transcribed_processed_pseudogene
ENSG00000260244	AC104083.1	0.130236	1	sense_overlapping
ENSG00000260247	SUB1P4	0.646682	1	processed_pseudogene
ENSG00000260249	AC007608.3	0.271866	1	antisense_RNA
ENSG00000260251	AC092368.1	0.0784766	1	unprocessed_pseudogene
ENSG00000260252	AC009087.1	-0.20413	1	antisense_RNA
ENSG00000260253	AC084262.1	-0.0228885	1	sense_overlapping
ENSG00000260254	AP000997.2	0.804477	1	lincRNA
ENSG00000260255	AC093524.1	0.969274	1	processed_pseudogene
ENSG00000260256	AP001063.1	0.767078	1	lincRNA
ENSG00000260257	AL035071.1	-0.183584	1	lincRNA
ENSG00000260258	AC007346.1	-0.306339	1	transcribed_processed_pseudogene
ENSG00000260259	LINC02166	0.973892	1	lincRNA
ENSG00000260260	SNHG19	-0.280904	1	lincRNA
ENSG00000260261	AC124944.3	-0.185645	1	transcribed_unprocessed_pseudogene
ENSG00000260262	AC139887.3	-0.0740979	1	lincRNA
ENSG00000260266	AC090826.1	-0.648087	1	transcribed_processed_pseudogene
ENSG00000260267	AC026471.1	0.0336779	1	antisense_RNA
ENSG00000260268	LINC00919	4.9651	1	lincRNA
ENSG00000260269	AC105036.3	0.161213	1	processed_transcript
ENSG00000260271	AL132996.1	-1.09061	1	lincRNA
ENSG00000260273	AL359711.2	-0.233125	1	antisense_RNA
ENSG00000260274	AC068338.2	-0.136483	1	lincRNA
ENSG00000260276	AC022167.2	0.105994	1	antisense_RNA
ENSG00000260277	AC009019.1	0.401708	1	antisense_RNA
ENSG00000260278	AC098818.2	0.156508	1	antisense_RNA
ENSG00000260279	AC137932.1	-0.14681	1	antisense_RNA
ENSG00000260280	SLX1B-SULT1A4	-0.0129436	1	processed_transcript
ENSG00000260281	ITFG1-AS1	0.452105	1	antisense_RNA
ENSG00000260282	EIF4EBP2P2	0.900083	1	processed_pseudogene
ENSG00000260285	AL133367.1	-0.291215	1	antisense_RNA
ENSG00000260286	C6orf229	0.156193	1	protein_coding
ENSG00000260287	TBC1D3G	-0.0365493	1	protein_coding
ENSG00000260288	AC019294.2	-0.901237	1	processed_transcript
ENSG00000260289	AC093515.1	0.173047	1	lincRNA
ENSG00000260290	AC092115.1	0.0915492	1	processed_pseudogene
ENSG00000260293	AC106820.4	-0.220629	1	sense_intronic
ENSG00000260296	AC095057.3	0.465484	1	sense_overlapping
ENSG00000260298	ACTG1P16	0.468343	1	transcribed_processed_pseudogene
ENSG00000260300	AC009119.2	0.185689	1	protein_coding
ENSG00000260304	AC009088.2	0.0595749	1	antisense_RNA
ENSG00000260305	NTRK3-AS1	0.662026	1	lincRNA
ENSG00000260306	AC092375.2	-0.333384	1	lincRNA
ENSG00000260310	AC027277.2	0.418507	1	sense_intronic
ENSG00000260314	MRC1	-0.0347049	1	protein_coding
ENSG00000260316	AL008727.1	0.40508	1	sense_intronic
ENSG00000260317	AC009812.4	0.34306	1	lincRNA
ENSG00000260318	COX6CP1	0.367033	1	processed_pseudogene
ENSG00000260325	HSPB9	-0.700548	1	protein_coding
ENSG00000260326	PHBP21	-0.126006	1	processed_pseudogene
ENSG00000260328	AC104024.2	0.663476	1	lincRNA
ENSG00000260329	AC007541.1	0.494006	1	antisense_RNA
ENSG00000260331	AC079148.1	-0.0870329	1	lincRNA
ENSG00000260337	AC091544.5	0.05052	1	processed_transcript
ENSG00000260338	LINC01570	0.389818	1	antisense_RNA
ENSG00000260339	HEXA-AS1	0.0262198	1	antisense_RNA
ENSG00000260341	C2orf69P2	0.188419	1	processed_pseudogene
ENSG00000260343	LINC01043	0.163803	1	lincRNA
ENSG00000260347	MOCS1P1	-0.0524187	1	processed_pseudogene
ENSG00000260350	AC012173.1	0.361127	1	antisense_RNA
ENSG00000260351	AC024270.2	0.287678	1	antisense_RNA
ENSG00000260352	AC092287.1	0.174714	1	antisense_RNA
ENSG00000260357	DNM1P34	-0.0512491	1	transcribed_unprocessed_pseudogene
ENSG00000260360	AL353708.1	0.225397	1	lincRNA
ENSG00000260361	AC106028.3	0.0126231	1	sense_intronic
ENSG00000260362	AC007218.1	0.92797	1	lincRNA
ENSG00000260364	AC009055.1	0.48917	1	lincRNA
ENSG00000260366	AC026803.1	0.801691	1	sense_overlapping
ENSG00000260367	AC109460.1	0.529077	1	antisense_RNA
ENSG00000260368	AC027373.1	0.770082	1	sense_overlapping
ENSG00000260369	AC120024.1	0.468154	1	lincRNA
ENSG00000260372	AQP4-AS1	-0.0461749	1	antisense_RNA
ENSG00000260377	AC083801.2	-0.0383034	1	lincRNA
ENSG00000260378	AC109597.1	-0.895172	1	antisense_RNA
ENSG00000260379	AC074052.1	0.114264	1	processed_pseudogene
ENSG00000260381	AC007610.2	-0.342898	1	antisense_RNA
ENSG00000260382	AC087481.1	-0.0505595	1	processed_pseudogene
ENSG00000260385	AL356961.1	0.285729	1	lincRNA
ENSG00000260388	LINC00562	0.170841	1	lincRNA
ENSG00000260389	WBP11P1	0.00769415	1	transcribed_processed_pseudogene
ENSG00000260390	AL360014.1	0.15244	1	lincRNA
ENSG00000260392	AC090518.1	0.195036	1	sense_overlapping
ENSG00000260394	Z92544.1	-0.205498	1	antisense_RNA
ENSG00000260395	AC092119.1	2.79512	1	processed_pseudogene
ENSG00000260398	AC068700.1	-0.0298846	1	sense_overlapping
ENSG00000260400	AL513534.1	0.115862	1	sense_overlapping
ENSG00000260401	AP002761.4	-0.209508	1	sense_overlapping
ENSG00000260404	AC110079.1	-0.0414079	1	transcribed_unprocessed_pseudogene
ENSG00000260405	AC109446.1	0.421069	1	processed_pseudogene
ENSG00000260409	AC012414.5	0.0529033	1	lincRNA
ENSG00000260410	AC040169.2	0.358539	1	processed_pseudogene
ENSG00000260412	AL353746.1	-0.224431	1	sense_overlapping
ENSG00000260417	AC092127.1	-0.0172019	1	lincRNA
ENSG00000260418	AL023284.4	0.291193	1	lincRNA
ENSG00000260420	LINC02182	0.197888	1	lincRNA
ENSG00000260422	Z97205.2	0.567607	1	lincRNA
ENSG00000260423	LINC02367	0.950052	1	lincRNA
ENSG00000260425	AL031709.1	-0.273415	1	antisense_RNA
ENSG00000260426	AC008060.4	-0.623342	1	sense_overlapping
ENSG00000260427	AGGF1P9	0.410443	1	processed_pseudogene
ENSG00000260428	SCX	-0.0909851	1	protein_coding
ENSG00000260430	AC099518.1	0.392428	1	lincRNA
ENSG00000260433	LINC01917	-0.406069	1	lincRNA
ENSG00000260438	AC018552.1	0.4048	1	processed_pseudogene
ENSG00000260439	LMF1-AS1	0.300318	1	antisense_RNA
ENSG00000260440	LINC01544	1.0092	1	lincRNA
ENSG00000260441	AC020978.3	0.172535	1	antisense_RNA
ENSG00000260442	ATP2A1-AS1	-0.369445	1	antisense_RNA
ENSG00000260443	AC127455.1	-0.00926323	1	processed_pseudogene
ENSG00000260447	AC009065.3	-0.817138	1	antisense_RNA
ENSG00000260448	LCMT1-AS1	-0.0516422	1	lincRNA
ENSG00000260450	LINC02134	0.57591	1	lincRNA
ENSG00000260451	GEMIN8P2	-0.092095	1	processed_pseudogene
ENSG00000260452	TPRKBP2	0.566556	1	processed_pseudogene
ENSG00000260454	AL355607.2	-0.0364418	1	lincRNA
ENSG00000260456	C16orf95	-0.304116	1	protein_coding
ENSG00000260460	AL365181.1	0.123178	1	lincRNA
ENSG00000260461	AL133355.1	-0.39162	1	sense_overlapping
ENSG00000260464	AL049796.1	-0.201695	1	lincRNA
ENSG00000260466	AC126696.2	0.0417626	1	antisense_RNA
ENSG00000260467	AC018552.2	-0.443774	1	antisense_RNA
ENSG00000260468	LINC01290	0.913581	1	lincRNA
ENSG00000260469	C15orf59-AS1	-0.131258	1	lincRNA
ENSG00000260470	AC023794.5	-0.126958	1	lincRNA
ENSG00000260471	AC009120.3	0.641665	1	processed_pseudogene
ENSG00000260472	AC074050.1	0.206501	1	processed_pseudogene
ENSG00000260473	AC068987.3	0.0423563	1	lincRNA
ENSG00000260475	AL353719.1	-0.312644	1	lincRNA
ENSG00000260477	LINC01584	-1.26024	1	antisense_RNA
ENSG00000260479	AC009145.1	0.998017	1	sense_intronic
ENSG00000260484	AC131902.2	0.265849	1	lincRNA
ENSG00000260487	AC116348.1	-0.0398164	1	antisense_RNA
ENSG00000260488	AC007216.1	0.637693	1	antisense_RNA
ENSG00000260490	MYL12BP1	0.131943	1	processed_pseudogene
ENSG00000260492	CISTR	0.166571	1	lincRNA
ENSG00000260493	AC011773.4	-0.0306964	1	antisense_RNA
ENSG00000260494	AC002310.3	-0.530775	1	unprocessed_pseudogene
ENSG00000260495	AC009148.1	-0.186869	1	antisense_RNA
ENSG00000260496	AC009041.1	0.239377	1	lincRNA
ENSG00000260498	AC126696.3	-0.0718799	1	lincRNA
ENSG00000260500	AC010336.2	-0.133125	1	antisense_RNA
ENSG00000260504	AC010551.1	0.0432232	1	lincRNA
ENSG00000260505	AC096644.4	0.0156039	1	lincRNA
ENSG00000260507	AC133919.1	-0.0129436	1	lincRNA
ENSG00000260509	AL590787.1	0.29873	1	lincRNA
ENSG00000260510	AC004381.1	0.0979306	1	antisense_RNA
ENSG00000260511	AC009145.2	0.0119661	1	sense_intronic
ENSG00000260514	AC009086.1	-0.110258	1	processed_pseudogene
ENSG00000260515	AC034229.2	-0.247083	1	lincRNA
ENSG00000260518	BMS1P8	-0.155991	1	transcribed_unprocessed_pseudogene
ENSG00000260519	AC096734.2	0.236408	1	antisense_RNA
ENSG00000260520	AC010547.3	0.65342	1	antisense_RNA
ENSG00000260522	AC106785.1	0.19145	1	processed_pseudogene
ENSG00000260526	AC109347.1	-0.0509276	1	antisense_RNA
ENSG00000260528	FAM157C	0.0285996	1	lincRNA
ENSG00000260530	AC010551.2	0.21583	1	antisense_RNA
ENSG00000260536	AL035071.2	-0.299281	1	antisense_RNA
ENSG00000260541	AL031722.1	0.209227	1	sense_overlapping
ENSG00000260545	AC026771.1	0.183531	1	antisense_RNA
ENSG00000260549	MT1L	-0.0923139	1	transcribed_unitary_pseudogene
ENSG00000260550	AC136618.1	0.00280931	1	lincRNA
ENSG00000260551	PWRN2	0.705341	1	lincRNA
ENSG00000260552	AC023043.1	0.262852	1	antisense_RNA
ENSG00000260555	AC092681.2	-0.053389	1	lincRNA
ENSG00000260558	AC018557.2	0.230309	1	lincRNA
ENSG00000260563	AC132872.1	-0.200922	1	lincRNA
ENSG00000260564	AL161912.2	-0.031649	1	lincRNA
ENSG00000260565	ERVK13-1	-0.0265865	1	processed_transcript
ENSG00000260568	AC074050.2	-0.279372	1	lincRNA
ENSG00000260571	BNIP3P5	0.222788	1	processed_pseudogene
ENSG00000260572	AC069224.1	0.152592	1	antisense_RNA
ENSG00000260574	AL360157.1	-0.115639	1	lincRNA
ENSG00000260576	EIF5A2P1	0.0381225	1	processed_pseudogene
ENSG00000260577	AC126773.2	0.536336	1	antisense_RNA
ENSG00000260578	AC110597.1	0.36714	1	lincRNA
ENSG00000260581	AC011374.1	-0.237263	1	antisense_RNA
ENSG00000260582	TPST2P1	-0.0278259	1	processed_pseudogene
ENSG00000260583	AP000223.1	0.0215226	1	antisense_RNA
ENSG00000260584	AC142381.2	-0.179537	1	processed_pseudogene
ENSG00000260585	AL359851.1	0.271941	1	lincRNA
ENSG00000260586	AC064799.2	0.153253	1	sense_intronic
ENSG00000260588	AC027702.1	0.666567	1	lincRNA
ENSG00000260589	STAM-AS1	0.406953	1	antisense_RNA
ENSG00000260592	AC130456.3	0.206347	1	antisense_RNA
ENSG00000260593	AC009097.2	-0.192276	1	antisense_RNA
ENSG00000260594	AC099313.1	0.577727	1	antisense_RNA
ENSG00000260596	DUX4	-0.0176962	1	protein_coding
ENSG00000260597	AC012531.1	0.221573	1	lincRNA
ENSG00000260599	AC011467.1	-0.919515	1	sense_intronic
ENSG00000260600	AC092125.1	0.43803	1	sense_intronic
ENSG00000260601	AC131391.1	-0.0739776	1	sense_intronic
ENSG00000260602	HMGN2P40	0.470061	1	processed_pseudogene
ENSG00000260604	AL590004.4	0.810665	1	lincRNA
ENSG00000260605	AC027688.1	0.446285	1	lincRNA
ENSG00000260608	AC024270.4	0.336436	1	antisense_RNA
ENSG00000260612	AC009097.3	0.431157	1	lincRNA
ENSG00000260613	Z98885.2	-1.07741	1	lincRNA
ENSG00000260614	AC007614.3	3.05701	1	antisense_RNA
ENSG00000260615	RPL23AP97	0.344509	1	processed_pseudogene
ENSG00000260616	AC007728.1	-0.31556	1	antisense_RNA
ENSG00000260617	AC138028.5	-0.421807	1	antisense_RNA
ENSG00000260618	AC025917.1	0.170614	1	antisense_RNA
ENSG00000260619	AC068870.1	0.343912	1	lincRNA
ENSG00000260620	AC027688.2	-1.08428	1	lincRNA
ENSG00000260621	AC092140.1	1.5335	1	antisense_RNA
ENSG00000260624	AC018943.1	0.345695	1	antisense_RNA
ENSG00000260625	AC026471.2	0.173622	1	antisense_RNA
ENSG00000260628	AC142381.3	0.0752571	1	transcribed_unprocessed_pseudogene
ENSG00000260630	SNAI3-AS1	0.0407436	1	antisense_RNA
ENSG00000260631	RBM22P12	0.470162	1	processed_pseudogene
ENSG00000260633	AC010207.1	-0.0159428	1	lincRNA
ENSG00000260634	AC012508.2	0.91523	1	lincRNA
ENSG00000260635	AC092338.1	-0.358842	1	antisense_RNA
ENSG00000260640	AP003115.1	0.839606	1	lincRNA
ENSG00000260641	AC114811.2	0.147632	1	antisense_RNA
ENSG00000260643	AC092718.3	0.0526156	1	protein_coding
ENSG00000260645	AL359715.3	0.107882	1	lincRNA
ENSG00000260646	AL031705.1	-0.571329	1	lincRNA
ENSG00000260647	AC127537.3	0.0645981	1	antisense_RNA
ENSG00000260648	AC020658.3	1.05547	1	sense_intronic
ENSG00000260650	AC010542.1	-1.01621	1	antisense_RNA
ENSG00000260651	AF213884.3	0.744652	1	antisense_RNA
ENSG00000260653	AC237221.1	-0.408335	1	lincRNA
ENSG00000260657	AC107871.2	0.421369	1	lincRNA
ENSG00000260658	AC138305.1	1.31908	1	lincRNA
ENSG00000260660	AC113208.3	0.156087	1	transcribed_unitary_pseudogene
ENSG00000260664	AC004158.1	0.370848	1	lincRNA
ENSG00000260668	AC093536.1	0.14029	1	processed_pseudogene
ENSG00000260669	AL096870.2	-0.660098	1	processed_transcript
ENSG00000260670	AC134508.1	-0.495781	1	lincRNA
ENSG00000260671	AC010536.2	1.55971	1	sense_intronic
ENSG00000260672	AC100827.4	-0.787276	1	lincRNA
ENSG00000260675	AC109446.2	0.00044349	1	unprocessed_pseudogene
ENSG00000260677	AL445531.1	-0.441035	1	lincRNA
ENSG00000260678	AC093249.3	-0.733737	1	transcribed_processed_pseudogene
ENSG00000260683	AL591643.1	-0.0512491	1	lincRNA
ENSG00000260685	AC027104.1	-0.302438	1	processed_pseudogene
ENSG00000260686	AC008669.1	0.0302362	1	sense_overlapping
ENSG00000260689	HNRNPA3P11	0.494539	1	processed_pseudogene
ENSG00000260690	CYCSP39	-0.0365493	1	processed_pseudogene
ENSG00000260691	ANKRD20A1	-0.0292366	1	protein_coding
ENSG00000260693	AC026150.1	0.016655	1	lincRNA
ENSG00000260694	AC009145.3	0.219006	1	antisense_RNA
ENSG00000260695	AC022164.1	-0.127201	1	lincRNA
ENSG00000260698	AL591848.3	0.234625	1	lincRNA
ENSG00000260701	AC025284.1	-0.655049	1	antisense_RNA
ENSG00000260704	LINC00543	0.0551712	1	lincRNA
ENSG00000260708	AL118516.1	-0.13768	1	antisense_RNA
ENSG00000260710	AC120498.4	-0.0167415	1	lincRNA
ENSG00000260711	AL121839.2	1.79183	1	sense_intronic
ENSG00000260714	AC133552.1	-0.371236	1	processed_pseudogene
ENSG00000260715	AC093536.2	0.627699	1	lincRNA
ENSG00000260719	AC009133.3	0.346232	1	antisense_RNA
ENSG00000260721	AF067845.1	-0.313768	1	lincRNA
ENSG00000260722	VN1R67P	-0.0819105	1	unitary_pseudogene
ENSG00000260723	AC007598.1	0.291161	1	sense_intronic
ENSG00000260725	AC005307.1	0.0662353	1	lincRNA
ENSG00000260726	AC023827.2	-0.0431053	1	processed_pseudogene
ENSG00000260727	SLC7A5P1	0.184128	1	unprocessed_pseudogene
ENSG00000260729	AC009690.1	-0.932093	1	protein_coding
ENSG00000260733	AC046158.1	0.0350342	1	antisense_RNA
ENSG00000260735	AC139256.1	0.737756	1	antisense_RNA
ENSG00000260737	LINC01227	-0.05891	1	lincRNA
ENSG00000260738	LINC00554	1.33368	1	antisense_RNA
ENSG00000260740	AC026471.3	-0.0853012	1	antisense_RNA
ENSG00000260741	AC099482.1	-0.314773	1	antisense_RNA
ENSG00000260742	AC009962.1	-0.0781342	1	antisense_RNA
ENSG00000260743	AC007823.1	0.657219	1	lincRNA
ENSG00000260744	AC007494.2	0.650718	1	antisense_RNA
ENSG00000260747	AC022968.1	-0.0178307	1	processed_pseudogene
ENSG00000260750	AC092720.1	-0.419086	1	lincRNA
ENSG00000260751	AC008870.2	0.239747	1	sense_intronic
ENSG00000260756	AC131649.1	-0.0135387	1	lincRNA
ENSG00000260757	AC093520.1	-0.186936	1	sense_overlapping
ENSG00000260760	PWRN3	0.0636541	1	lincRNA
ENSG00000260762	ACSM5P1	0.533714	1	unprocessed_pseudogene
ENSG00000260763	AC106799.3	-0.177628	1	lincRNA
ENSG00000260764	AC007224.1	-0.0792367	1	processed_pseudogene
ENSG00000260766	AL513302.2	-0.135078	1	sense_overlapping
ENSG00000260769	AC007614.4	0.222968	1	lincRNA
ENSG00000260771	AL138918.1	0.0156039	1	lincRNA
ENSG00000260773	AC055855.2	0.0238855	1	antisense_RNA
ENSG00000260774	AC021087.3	-0.0906665	1	processed_transcript
ENSG00000260776	AC104758.3	1.23527	1	transcribed_unprocessed_pseudogene
ENSG00000260777	AC061975.1	0.984992	1	lincRNA
ENSG00000260778	AC009065.4	-0.497425	1	lincRNA
ENSG00000260780	AC087463.1	-0.37246	1	lincRNA
ENSG00000260781	ARHGAP23P1	-0.277386	1	transcribed_unprocessed_pseudogene
ENSG00000260782	AC007225.1	-0.371723	1	processed_pseudogene
ENSG00000260784	AC026150.2	0.378193	1	unprocessed_pseudogene
ENSG00000260785	CASC17	0.406974	1	lincRNA
ENSG00000260786	AC108099.1	0.42649	1	lincRNA
ENSG00000260788	AC009063.2	0.377077	1	antisense_RNA
ENSG00000260790	AC092338.2	1.1858	1	antisense_RNA
ENSG00000260792	LINC02280	0.213525	1	lincRNA
ENSG00000260793	AC003102.1	-0.0505585	1	antisense_RNA
ENSG00000260795	AC093519.1	0.402964	1	processed_pseudogene
ENSG00000260796	AC145285.4	0.446709	1	antisense_RNA
ENSG00000260797	AC106734.1	-0.1637	1	processed_pseudogene
ENSG00000260798	AC099314.1	0.699911	1	antisense_RNA
ENSG00000260799	KRT8P50	0.127711	1	processed_pseudogene
ENSG00000260802	LINC00890	-0.530073	1	protein_coding
ENSG00000260803	Z84723.1	0.0128429	1	processed_transcript
ENSG00000260804	LINC01963	0.230092	1	lincRNA
ENSG00000260805	AC092803.2	-0.00470581	1	lincRNA
ENSG00000260806	AL163051.1	-0.121201	1	antisense_RNA
ENSG00000260807	AC009041.2	0.262141	1	lincRNA
ENSG00000260808	AP003096.1	0.936891	1	lincRNA
ENSG00000260809	VPS35P1	-0.338142	1	unprocessed_pseudogene
ENSG00000260810	AL135818.2	-0.805542	1	lincRNA
ENSG00000260812	RARRES2P7	0.139828	1	processed_pseudogene
ENSG00000260815	AC019294.3	0.0477365	1	processed_pseudogene
ENSG00000260816	AC027279.1	0.00832592	1	sense_intronic
ENSG00000260817	AC074051.3	0.154097	1	processed_pseudogene
ENSG00000260818	AC137527.1	-0.0435381	1	processed_pseudogene
ENSG00000260822	AC004656.1	-0.126124	1	sense_overlapping
ENSG00000260823	AC026461.3	-0.382155	1	lincRNA
ENSG00000260828	AC018552.3	-0.285116	1	processed_pseudogene
ENSG00000260830	AL135744.1	-0.255032	1	antisense_RNA
ENSG00000260832	AC125793.1	0.597171	1	antisense_RNA
ENSG00000260834	AC009055.2	0.274208	1	lincRNA
ENSG00000260835	AC007223.1	0.514744	1	sense_intronic
ENSG00000260838	AC022893.2	1.02279	1	lincRNA
ENSG00000260840	LINC01964	0.100472	1	lincRNA
ENSG00000260844	AC055876.4	0.237543	1	processed_pseudogene
ENSG00000260848	AC092114.1	0.518768	1	lincRNA
ENSG00000260850	AC087564.1	-0.416252	1	lincRNA
ENSG00000260851	AC010542.3	0.207453	1	protein_coding
ENSG00000260852	FBXL19-AS1	-0.135196	1	antisense_RNA
ENSG00000260853	AC109460.2	0.193102	1	antisense_RNA
ENSG00000260855	AL591848.4	-0.0653294	1	lincRNA
ENSG00000260858	AC010551.3	0.682453	1	lincRNA
ENSG00000260859	AC025280.1	0.794189	1	sense_intronic
ENSG00000260860	AC126773.3	0.479336	1	processed_pseudogene
ENSG00000260861	AL049634.2	-0.0474272	1	protein_coding
ENSG00000260862	AC099506.1	0.739529	1	sense_intronic
ENSG00000260865	AC010287.1	0.0909538	1	transcribed_processed_pseudogene
ENSG00000260867	AC009107.1	0.441103	1	antisense_RNA
ENSG00000260868	LINC01960	0.274208	1	lincRNA
ENSG00000260870	NDUFB10P1	0.912396	1	processed_pseudogene
ENSG00000260871	AC093510.2	0.114715	1	sense_overlapping
ENSG00000260874	AC106820.5	-0.276654	1	lincRNA
ENSG00000260876	LINC01229	-0.0356495	1	lincRNA
ENSG00000260878	AC104072.1	-0.473501	1	sense_overlapping
ENSG00000260880	HCCAT5	-0.152478	1	lincRNA
ENSG00000260882	AC026458.1	0.18376	1	processed_pseudogene
ENSG00000260884	AC009120.4	0.108243	1	lincRNA
ENSG00000260886	TAT-AS1	-0.28162	1	antisense_RNA
ENSG00000260887	CASC22	0.185598	1	lincRNA
ENSG00000260889	CKBP1	0.218206	1	processed_pseudogene
ENSG00000260891	AC020978.4	0.233959	1	antisense_RNA
ENSG00000260895	AP003071.1	-0.394197	1	lincRNA
ENSG00000260896	LINC02170	-0.339788	1	lincRNA
ENSG00000260898	ADPGK-AS1	-0.421414	1	antisense_RNA
ENSG00000260902	LINC02011	0.382105	1	lincRNA
ENSG00000260903	XKR7	1.49541	1	protein_coding
ENSG00000260907	AC015818.2	0.52214	1	lincRNA
ENSG00000260908	AC009093.3	0.144276	1	transcribed_unprocessed_pseudogene
ENSG00000260909	AC012186.1	0.350963	1	unprocessed_pseudogene
ENSG00000260911	AC135050.3	0.913832	1	lincRNA
ENSG00000260912	AL158206.1	0.475302	1	sense_overlapping
ENSG00000260913	LINC01254	1.8813	1	lincRNA
ENSG00000260916	CCPG1	-0.130282	1	protein_coding
ENSG00000260917	AL158212.3	-0.176274	1	sense_overlapping
ENSG00000260918	AC107398.3	-0.000404851	1	sense_overlapping
ENSG00000260919	AC100835.1	0.109975	1	antisense_RNA
ENSG00000260920	AL031985.3	0.151919	1	sense_overlapping
ENSG00000260922	AC009139.1	1.07189	1	antisense_RNA
ENSG00000260923	LINC02193	1.17773	1	lincRNA
ENSG00000260924	LINC01311	-0.0121312	1	antisense_RNA
ENSG00000260926	AC016134.1	0.902214	1	lincRNA
ENSG00000260927	AC009107.2	0.641742	1	antisense_RNA
ENSG00000260928	SPCS2P1	0.328013	1	processed_pseudogene
ENSG00000260930	LINC01416	1.33629	1	lincRNA
ENSG00000260932	AC009119.3	-0.14813	1	antisense_RNA
ENSG00000260933	AC091489.2	-0.156572	1	processed_pseudogene
ENSG00000260939	AC007346.2	-0.577983	1	processed_pseudogene
ENSG00000260940	AL109741.3	-0.214704	1	sense_overlapping
ENSG00000260941	LINC00622	0.724522	1	sense_overlapping
ENSG00000260943	LINC02555	-0.126011	1	lincRNA
ENSG00000260944	FOXC2-AS1	0.208403	1	antisense_RNA
ENSG00000260947	AL356489.2	0.38361	1	lincRNA
ENSG00000260948	AL390195.2	0.327905	1	sense_overlapping
ENSG00000260949	AP006545.1	0.441994	1	sense_overlapping
ENSG00000260951	AC003985.2	0.683043	1	lincRNA
ENSG00000260953	AC009093.4	0.277405	1	lincRNA
ENSG00000260954	AL133297.1	0.192446	1	sense_intronic
ENSG00000260955	AC100821.2	0.0296251	1	lincRNA
ENSG00000260958	AC023824.4	-0.361695	1	lincRNA
ENSG00000260962	LINC00557	0.252709	1	lincRNA
ENSG00000260963	AC026462.3	0.479466	1	lincRNA
ENSG00000260965	RPL23AP91	0.0886811	1	processed_pseudogene
ENSG00000260966	AP001486.2	-0.0188158	1	sense_overlapping
ENSG00000260969	WWOX-AS1	0.3916	1	antisense_RNA
ENSG00000260970	AC006288.1	0.22926	1	lincRNA
ENSG00000260971	AC119674.1	0.575092	1	lincRNA
ENSG00000260972	Z98259.1	-0.889645	1	lincRNA
ENSG00000260973	AC009021.2	0.0323468	1	lincRNA
ENSG00000260976	LINC01633	0.0192451	1	lincRNA
ENSG00000260977	AC016722.3	0.349515	1	lincRNA
ENSG00000260978	AC126407.1	0.276617	1	antisense_RNA
ENSG00000260979	AC022167.3	-0.058503	1	lincRNA
ENSG00000260981	AC091932.1	-2.81946	1	lincRNA
ENSG00000260983	AC010528.1	0.0101536	1	lincRNA
ENSG00000260988	AC090260.1	-0.374528	1	lincRNA
ENSG00000260989	AL133297.2	-0.0746628	1	antisense_RNA
ENSG00000260990	Z94057.1	0.757033	1	antisense_RNA
ENSG00000260992	DOCK9-AS2	0.0573563	1	antisense_RNA
ENSG00000260994	AGGF1P7	-0.0129436	1	processed_pseudogene
ENSG00000260995	AL512634.1	1.09483	1	lincRNA
ENSG00000260996	BX255925.1	0.738362	1	sense_overlapping
ENSG00000260997	AC004847.1	-0.214876	1	sense_overlapping
ENSG00000260999	AC009137.1	0.195236	1	lincRNA
ENSG00000261000	AC244034.2	0.153742	1	lincRNA
ENSG00000261002	AC036103.1	-0.00936524	1	antisense_RNA
ENSG00000261003	AL008628.1	0.947602	1	sense_overlapping
ENSG00000261007	AC074051.4	0.490193	1	processed_pseudogene
ENSG00000261008	LINC01572	0.111141	1	lincRNA
ENSG00000261010	RARRES2P6	0.502601	1	processed_pseudogene
ENSG00000261013	AC079411.1	0.274037	1	lincRNA
ENSG00000261014	LINC02165	0.0595749	1	lincRNA
ENSG00000261017	AC096996.1	-0.458001	1	processed_pseudogene
ENSG00000261018	AC002101.1	-0.074547	1	antisense_RNA
ENSG00000261019	AC010132.4	0.244774	1	lincRNA
ENSG00000261020	AC132825.3	0.563837	1	lincRNA
ENSG00000261024	GS1-279B7.1	0.700117	1	transcribed_processed_pseudogene
ENSG00000261026	AC105046.1	0.142174	1	sense_overlapping
ENSG00000261029	AC138304.1	0.283208	1	lincRNA
ENSG00000261030	AC079171.1	0.579546	1	lincRNA
ENSG00000261033	AC005730.2	-0.400713	1	antisense_RNA
ENSG00000261036	AC113418.1	1.93291	1	lincRNA
ENSG00000261037	AC010266.2	0.0304486	1	lincRNA
ENSG00000261040	WFDC21P	0.324923	1	processed_transcript
ENSG00000261043	AC019294.4	1.7737	1	lincRNA
ENSG00000261044	AP006547.1	0.576622	1	antisense_RNA
ENSG00000261045	LINC02129	0.418419	1	lincRNA
ENSG00000261046	C2orf69P1	0.0635422	1	processed_pseudogene
ENSG00000261047	AC137527.2	0.046785	1	processed_pseudogene
ENSG00000261049	AC007347.1	0.519964	1	antisense_RNA
ENSG00000261051	AC107021.2	-0.135709	1	sense_overlapping
ENSG00000261052	SULT1A3	0.206501	1	protein_coding
ENSG00000261054	AC036108.2	-0.505729	1	antisense_RNA
ENSG00000261055	AL450468.2	1.21066	1	lincRNA
