## Supplementary Table 9 for "Human Astrocytes Exhibit Tumor Microenvironment-, Age-, and Sex-Related Transcriptomic Signatures" (part 3 of 3)

### Sheet: Sex_Batch4_deseq_A18 (continued)
Ensembl Gene ID	Gene Name	log2(Fold Change)	adjusted p	biotype
ENSG00000261056	AC079416.1	0.0445825	1	transcribed_processed_pseudogene
ENSG00000261057	LINC00555	0.378193	1	antisense_RNA
ENSG00000261058	AC099508.2	0.173043	1	lincRNA
ENSG00000261060	AL160286.2	-0.466688	1	sense_overlapping
ENSG00000261061	AC092718.4	0.579042	1	sense_intronic
ENSG00000261064	LINC02256	0.230992	1	lincRNA
ENSG00000261067	AC109460.3	-0.0401885	1	processed_transcript
ENSG00000261068	AL512274.1	-1.19251	1	lincRNA
ENSG00000261070	AP003071.2	0.493555	1	lincRNA
ENSG00000261072	AC084783.1	0.187531	1	processed_pseudogene
ENSG00000261075	LINC01195	0.444963	1	lincRNA
ENSG00000261076	AC016396.2	-0.38429	1	lincRNA
ENSG00000261078	AC009118.1	0.408957	1	antisense_RNA
ENSG00000261079	AC009053.2	-0.0644593	1	lincRNA
ENSG00000261080	RUNX2-AS1	0.802768	1	lincRNA
ENSG00000261082	LINC01228	0.0140129	1	lincRNA
ENSG00000261083	LINC02516	2.99327	1	lincRNA
ENSG00000261087	AP003469.4	-0.461085	1	lincRNA
ENSG00000261089	CDC37P2	0.574543	1	processed_pseudogene
ENSG00000261090	AC127459.2	0.011587	1	lincRNA
ENSG00000261092	LINC02178	0.0620302	1	lincRNA
ENSG00000261094	AC007066.2	-0.173388	1	sense_overlapping
ENSG00000261095	AC136285.1	-0.493454	1	lincRNA
ENSG00000261096	AC073476.3	0.176286	1	sense_overlapping
ENSG00000261097	LINC00563	-0.179537	1	lincRNA
ENSG00000261098	AP000766.1	0.251354	1	lincRNA
ENSG00000261102	ATP5J2P6	0.209895	1	processed_pseudogene
ENSG00000261103	AC009063.3	0.601868	1	antisense_RNA
ENSG00000261104	AC093904.4	0.419425	1	lincRNA
ENSG00000261105	LMO7-AS1	0.0756636	1	antisense_RNA
ENSG00000261114	AC012181.2	0.202707	1	sense_intronic
ENSG00000261115	TMEM178B	0.158445	1	protein_coding
ENSG00000261117	AC009486.1	0.709673	1	lincRNA
ENSG00000261118	AC092123.1	0.296871	1	antisense_RNA
ENSG00000261120	AL133299.1	0.373145	1	antisense_RNA
ENSG00000261121	LINC02473	0.90251	1	lincRNA
ENSG00000261122	LINC02167	0.0595749	1	lincRNA
ENSG00000261124	AC135050.4	1.11923	1	antisense_RNA
ENSG00000261126	RBFADN	0.139439	1	lincRNA
ENSG00000261129	AC106871.1	0.281057	1	lincRNA
ENSG00000261131	AC012186.2	-0.262379	1	sense_intronic
ENSG00000261135	AL137802.2	0.213746	1	lincRNA
ENSG00000261136	AC023908.3	0.483441	1	antisense_RNA
ENSG00000261140	AC093525.4	0.277312	1	antisense_RNA
ENSG00000261141	AC092718.5	0.90139	1	antisense_RNA
ENSG00000261143	ADAMTS7P3	0.189197	1	transcribed_unprocessed_pseudogene
ENSG00000261144	AC092121.1	0.178144	1	processed_pseudogene
ENSG00000261146	AC007159.1	0.334984	1	lincRNA
ENSG00000261147	AC091167.3	-0.400618	1	protein_coding
ENSG00000261150	EPPK1	-0.419515	1	protein_coding
ENSG00000261151	AC012182.1	0.674962	1	processed_pseudogene
ENSG00000261153	AC136428.3	0.0136496	1	processed_pseudogene
ENSG00000261156	LINC01989	0.0620302	1	lincRNA
ENSG00000261158	AC109597.2	0.998377	1	antisense_RNA
ENSG00000261159	AC112484.4	0.0732187	1	lincRNA
ENSG00000261166	AC073429.2	-0.40317	1	lincRNA
ENSG00000261167	AC107027.3	0.397472	1	sense_overlapping
ENSG00000261168	AL592424.1	0.19532	1	sense_overlapping
ENSG00000261170	AC009053.3	-0.218443	1	antisense_RNA
ENSG00000261172	AC133919.2	-0.0512491	1	lincRNA
ENSG00000261173	AC018845.3	-0.11522	1	antisense_RNA
ENSG00000261174	HMGB1P33	-0.011231	1	processed_pseudogene
ENSG00000261175	LINC02188	-1.05845	1	lincRNA
ENSG00000261177	AC135012.1	0.190897	1	lincRNA
ENSG00000261178	AC009169.1	0.150567	1	unprocessed_pseudogene
ENSG00000261183	SPINT1-AS1	-0.22699	1	antisense_RNA
ENSG00000261184	AC083864.3	-0.115639	1	sense_overlapping
ENSG00000261186	LINC01238	-0.200918	1	antisense_RNA
ENSG00000261187	AC079322.1	0.237568	1	lincRNA
ENSG00000261188	Z95115.1	-0.182888	1	antisense_RNA
ENSG00000261190	C16orf97	-0.420742	1	processed_transcript
ENSG00000261191	AC013640.1	1.05863	1	antisense_RNA
ENSG00000261192	RNF126P1	0.284805	1	transcribed_processed_pseudogene
ENSG00000261193	AC134312.4	-0.0611013	1	lincRNA
ENSG00000261194	LINC01898	0.0595749	1	lincRNA
ENSG00000261195	AC027130.1	-0.542614	1	antisense_RNA
ENSG00000261198	AC005774.1	-0.0324961	1	antisense_RNA
ENSG00000261199	UBE2FP2	0.535839	1	processed_pseudogene
ENSG00000261200	AC136944.2	0.101645	1	lincRNA
ENSG00000261202	Z83847.1	0.0992865	1	antisense_RNA
ENSG00000261203	AC106782.3	-0.0383034	1	unprocessed_pseudogene
ENSG00000261204	AC004449.1	-0.72204	1	lincRNA
ENSG00000261205	NIFKP4	-0.325385	1	processed_pseudogene
ENSG00000261206	LINC00561	-0.0626879	1	lincRNA
ENSG00000261208	AL365475.1	-0.164022	1	processed_pseudogene
ENSG00000261209	SULT1C2P2	0.0662353	1	unprocessed_pseudogene
ENSG00000261210	CLEC19A	-0.554676	1	protein_coding
ENSG00000261211	AL031123.2	-0.668631	1	lincRNA
ENSG00000261212	AC234778.2	-0.118995	1	lincRNA
ENSG00000261213	AC099786.3	0.28124	1	lincRNA
ENSG00000261215	AL162231.4	0.489185	1	processed_transcript
ENSG00000261216	AC007216.2	-0.104482	1	antisense_RNA
ENSG00000261218	AC099524.1	0.580244	1	lincRNA
ENSG00000261219	AC090651.1	0.382463	1	lincRNA
ENSG00000261220	AC103706.1	0.161519	1	lincRNA
ENSG00000261221	ZNF865	-0.0176408	1	protein_coding
ENSG00000261222	AC064805.1	0.531495	1	lincRNA
ENSG00000261226	AC092384.3	0.171835	1	sense_intronic
ENSG00000261227	AC140912.1	0.291677	1	lincRNA
ENSG00000261229	AC021483.2	1.18434	1	lincRNA
ENSG00000261231	LINC02133	0.192406	1	lincRNA
ENSG00000261232	AC090751.1	0.491148	1	processed_pseudogene
ENSG00000261235	AC092142.1	0.40748	1	antisense_RNA
ENSG00000261236	BOP1	-0.226149	1	protein_coding
ENSG00000261238	AC009166.1	0.369321	1	antisense_RNA
ENSG00000261239	ANKRD26P1	-1.0359	1	transcribed_unprocessed_pseudogene
ENSG00000261240	AC009065.6	0.161529	1	antisense_RNA
ENSG00000261241	LINC02128	0.346554	1	lincRNA
ENSG00000261242	AL136038.3	0.586581	1	antisense_RNA
ENSG00000261243	AC022165.1	0.0698903	1	antisense_RNA
ENSG00000261244	AC104758.4	0.971979	1	lincRNA
ENSG00000261245	AC093520.2	0.0693783	1	unprocessed_pseudogene
ENSG00000261247	GOLGA8T	0.125604	1	protein_coding
ENSG00000261248	AC009120.5	-0.710812	1	lincRNA
ENSG00000261250	AL160286.3	0.12252	1	antisense_RNA
ENSG00000261251	Z97055.2	0.0676404	1	antisense_RNA
ENSG00000261253	AC137932.2	-0.147251	1	processed_transcript
ENSG00000261257	AP000821.1	0.469644	1	lincRNA
ENSG00000261260	AC106736.1	0.290867	1	lincRNA
ENSG00000261261	AC026462.4	0.407744	1	lincRNA
ENSG00000261265	AC025271.2	0.201485	1	lincRNA
ENSG00000261267	AC026470.3	0.490829	1	antisense_RNA
ENSG00000261268	AC112236.1	-0.0292708	1	lincRNA
ENSG00000261269	AC093278.2	-0.201278	1	sense_overlapping
ENSG00000261270	AC012181.3	-0.163716	1	sense_intronic
ENSG00000261272	MUC22	0.394489	1	protein_coding
ENSG00000261273	AC138512.1	-0.0365493	1	lincRNA
ENSG00000261277	OR4H6P	0.0620302	1	transcribed_unprocessed_pseudogene
ENSG00000261278	AC009094.1	1.1213	1	processed_pseudogene
ENSG00000261281	AC009712.1	0.0595749	1	transcribed_processed_pseudogene
ENSG00000261284	RBM22P13	-0.582816	1	processed_pseudogene
ENSG00000261285	AC009117.3	0.595971	1	lincRNA
ENSG00000261286	ATP2C2-AS1	-0.082585	1	antisense_RNA
ENSG00000261291	AC007906.1	0.211132	1	sense_intronic
ENSG00000261292	AC110491.1	-0.960318	1	lincRNA
ENSG00000261293	AC007601.2	-0.00440708	1	antisense_RNA
ENSG00000261296	AC126323.6	0.0754399	1	lincRNA
ENSG00000261298	AC122134.1	0.0195437	1	lincRNA
ENSG00000261302	AC106779.1	0.454735	1	antisense_RNA
ENSG00000261303	AC022748.2	-0.0656753	1	transcribed_unprocessed_pseudogene
ENSG00000261304	LINC02252	-0.0270338	1	lincRNA
ENSG00000261305	AC005586.2	1.39383	1	sense_overlapping
ENSG00000261307	AC102797.1	0.0620302	1	lincRNA
ENSG00000261308	FIGNL2	-0.789803	1	protein_coding
ENSG00000261312	AC002550.1	0.872739	1	antisense_RNA
ENSG00000261313	AC105430.1	-0.518034	1	lincRNA
ENSG00000261314	AC105275.2	0.732205	1	sense_overlapping
ENSG00000261315	AC103988.1	-0.168135	1	transcribed_processed_pseudogene
ENSG00000261316	LINC01834	-0.0383034	1	lincRNA
ENSG00000261318	AC055855.3	0.0444703	1	antisense_RNA
ENSG00000261319	LINC02152	-0.113832	1	lincRNA
ENSG00000261320	AC009061.1	0.385562	1	lincRNA
ENSG00000261325	LINC02192	0.444809	1	lincRNA
ENSG00000261326	LINC01355	-0.0261213	1	lincRNA
ENSG00000261327	AC134312.5	-0.205889	1	lincRNA
ENSG00000261329	AC016597.1	0.140796	1	antisense_RNA
ENSG00000261330	AC010650.1	-0.267799	1	processed_pseudogene
ENSG00000261332	AC116348.2	-0.0497265	1	antisense_RNA
ENSG00000261334	AL353803.4	-0.438605	1	lincRNA
ENSG00000261335	AC005837.1	0.361594	1	antisense_RNA
ENSG00000261336	EIF4BP5	-0.475768	1	processed_pseudogene
ENSG00000261338	AC021016.2	-0.334413	1	sense_overlapping
ENSG00000261340	LINC01616	0.227844	1	lincRNA
ENSG00000261341	AC010325.1	0.529444	1	protein_coding
ENSG00000261342	AC006538.1	-0.271263	1	sense_intronic
ENSG00000261346	AC116348.3	0.0173133	1	antisense_RNA
ENSG00000261347	AP000439.4	-0.115639	1	lincRNA
ENSG00000261349	AL031432.2	-0.571612	1	unprocessed_pseudogene
ENSG00000261350	AC018558.2	0.0356897	1	lincRNA
ENSG00000261351	AC116913.1	0.197543	1	antisense_RNA
ENSG00000261356	AC092368.2	0.139298	1	processed_pseudogene
ENSG00000261357	AC099518.2	-0.351404	1	lincRNA
ENSG00000261359	PYCARD-AS1	-0.158519	1	antisense_RNA
ENSG00000261360	AC010491.1	-0.608039	1	antisense_RNA
ENSG00000261363	AC106745.1	0.271073	1	lincRNA
ENSG00000261366	MANEA-AS1	0.0199422	1	antisense_RNA
ENSG00000261367	AC012645.2	-0.0712671	1	antisense_RNA
ENSG00000261368	AL731537.2	-0.0176962	1	lincRNA
ENSG00000261369	AC007533.1	0.257708	1	antisense_RNA
ENSG00000261371	PECAM1	0.11342	1	protein_coding
ENSG00000261373	VPS9D1-AS1	0.336838	1	antisense_RNA
ENSG00000261375	AC135983.4	-0.0129436	1	unprocessed_pseudogene
ENSG00000261376	AC022166.2	0.577253	1	lincRNA
ENSG00000261377	PDCD6IPP2	0.227182	1	transcribed_unprocessed_pseudogene
ENSG00000261379	AC010735.1	0.511684	1	sense_intronic
ENSG00000261382	AC091962.1	0.415063	1	lincRNA
ENSG00000261386	AC027682.4	-0.202856	1	lincRNA
ENSG00000261390	MAFTRR	0.230646	1	lincRNA
ENSG00000261392	AC087190.3	-0.0965037	1	lincRNA
ENSG00000261393	AC007493.2	0.104694	1	antisense_RNA
ENSG00000261394	AC007598.2	0.185783	1	antisense_RNA
ENSG00000261395	HSPE1P5	-0.10955	1	transcribed_processed_pseudogene
ENSG00000261396	AC027682.5	0.160835	1	antisense_RNA
ENSG00000261397	LINC01177	1.07502	1	lincRNA
ENSG00000261399	AL031710.1	0.0262558	1	antisense_RNA
ENSG00000261400	AC011525.1	0.937063	1	lincRNA
ENSG00000261402	AL591222.1	1.20093	1	lincRNA
ENSG00000261403	AC104758.5	0.156028	1	lincRNA
ENSG00000261404	AC138627.1	-0.377823	1	lincRNA
ENSG00000261407	AC013565.3	0.493068	1	antisense_RNA
ENSG00000261408	TEN1-CDK3	-0.0663744	1	protein_coding
ENSG00000261409	AL035425.3	0.395037	1	sense_overlapping
ENSG00000261410	AC009142.1	-0.0761701	1	antisense_RNA
ENSG00000261411	AL161938.1	0.480076	1	lincRNA
ENSG00000261416	AC012645.3	-0.103844	1	antisense_RNA
ENSG00000261418	AC100756.2	-0.126968	1	unprocessed_pseudogene
ENSG00000261420	AL022069.1	0.0597566	1	antisense_RNA
ENSG00000261423	TMEM202-AS1	0.176701	1	lincRNA
ENSG00000261424	ATP5F1P7	-0.199318	1	processed_pseudogene
ENSG00000261426	AC144833.1	-0.197644	1	sense_intronic
ENSG00000261427	AC099518.3	1.08815	1	protein_coding
ENSG00000261428	AC097461.1	0.0730932	1	antisense_RNA
ENSG00000261429	DPPA2P4	0.148735	1	processed_pseudogene
ENSG00000261430	AL031600.2	-0.580353	1	sense_intronic
ENSG00000261431	AL023803.1	-0.122663	1	antisense_RNA
ENSG00000261432	LINC01613	0.553216	1	lincRNA
ENSG00000261433	AC002347.1	0.606621	1	lincRNA
ENSG00000261434	AC021087.4	0.181486	1	sense_overlapping
ENSG00000261435	AL592164.1	0.164592	1	lincRNA
ENSG00000261438	AL157394.1	0.223771	1	sense_overlapping
ENSG00000261439	DKFZP434H168	0.244117	1	antisense_RNA
ENSG00000261440	DUX4L45	-0.0327946	1	processed_pseudogene
ENSG00000261441	AC124068.2	1.06228	1	antisense_RNA
ENSG00000261442	AC023830.1	-0.605583	1	antisense_RNA
ENSG00000261446	LINC00559	-1.18453	1	lincRNA
ENSG00000261447	AL162412.1	-0.292768	1	lincRNA
ENSG00000261448	AC109446.3	0.324058	1	antisense_RNA
ENSG00000261449	AC103724.3	-0.899437	1	antisense_RNA
ENSG00000261451	AC104964.2	0.0872532	1	sense_overlapping
ENSG00000261453	LINC01735	0.390565	1	lincRNA
ENSG00000261455	LINC01003	-0.00797221	1	lincRNA
ENSG00000261456	TUBB8	0.00512998	1	protein_coding
ENSG00000261457	AC002519.2	0.0406847	1	transcribed_processed_pseudogene
ENSG00000261458	AC009132.1	0.832649	1	unprocessed_pseudogene
ENSG00000261460	AC009690.2	0.282161	1	antisense_RNA
ENSG00000261461	UBE2MP1	-0.308945	1	processed_pseudogene
ENSG00000261462	AC004023.1	-0.422993	1	lincRNA
ENSG00000261465	AC099518.4	-0.197773	1	antisense_RNA
ENSG00000261467	AC099398.1	0.506855	1	lincRNA
ENSG00000261468	AC096921.2	0.436992	1	sense_overlapping
ENSG00000261469	AC020978.5	-1.75956	1	sense_intronic
ENSG00000261471	AC092145.1	-0.332351	1	antisense_RNA
ENSG00000261472	AC084064.1	1.09895	1	lincRNA
ENSG00000261474	AC026471.4	0.362934	1	lincRNA
ENSG00000261476	AC009163.3	0.294106	1	sense_intronic
ENSG00000261478	AC013391.3	0.685318	1	lincRNA
ENSG00000261480	GOLGA8M	-0.551687	1	lincRNA
ENSG00000261481	AC022167.4	0.0734223	1	antisense_RNA
ENSG00000261485	PAN3-AS1	0.0275226	1	antisense_RNA
ENSG00000261486	RARRES2P9	-0.0200672	1	processed_pseudogene
ENSG00000261487	AC135048.1	-0.255166	1	processed_transcript
ENSG00000261488	AC128688.2	0.441938	1	antisense_RNA
ENSG00000261489	AC025271.3	-0.374593	1	lincRNA
ENSG00000261490	AC005674.2	0.689751	1	sense_overlapping
ENSG00000261491	DNM1P31	0.00181003	1	unprocessed_pseudogene
ENSG00000261498	LINC00566	0.476108	1	lincRNA
ENSG00000261501	AC079341.1	0.233094	1	lincRNA
ENSG00000261502	AC040174.1	0.88365	1	processed_transcript
ENSG00000261504	LINC01686	0.611009	1	lincRNA
ENSG00000261505	AL031714.1	0.415656	1	antisense_RNA
ENSG00000261511	CYP3A137P	0.457343	1	unprocessed_pseudogene
ENSG00000261512	AC092368.3	0.610102	1	lincRNA
ENSG00000261513	AC009097.4	-0.294103	1	antisense_RNA
ENSG00000261514	LINC01976	-0.0726403	1	lincRNA
ENSG00000261517	LINC00558	0.152722	1	lincRNA
ENSG00000261519	AC010542.4	-0.586582	1	lincRNA
ENSG00000261520	DLGAP1-AS5	0.532443	1	antisense_RNA
ENSG00000261522	AL845331.3	-1.04459	1	transcribed_unprocessed_pseudogene
ENSG00000261524	ABCB10P3	0.284978	1	processed_pseudogene
ENSG00000261526	AC012615.1	-0.0837933	1	lincRNA
ENSG00000261527	AC026464.5	0.191412	1	processed_pseudogene
ENSG00000261528	AC002400.1	-0.0340156	1	processed_pseudogene
ENSG00000261529	AC100774.1	0.195306	1	sense_intronic
ENSG00000261534	AL596244.1	0.269634	1	sense_overlapping
ENSG00000261535	AC005086.1	0.3455	1	antisense_RNA
ENSG00000261537	AC027279.2	0.466992	1	sense_intronic
ENSG00000261538	AC096996.2	0.139179	1	sense_overlapping
ENSG00000261543	AC010931.3	0.375514	1	antisense_RNA
ENSG00000261544	AC011939.2	0.67285	1	sense_intronic
ENSG00000261546	AC135782.3	0.593608	1	antisense_RNA
ENSG00000261549	AC107954.1	0.124514	1	processed_pseudogene
ENSG00000261553	AL137782.1	-0.486634	1	processed_transcript
ENSG00000261555	AC025277.1	-0.145395	1	lincRNA
ENSG00000261556	SMG1P7	-0.0878732	1	transcribed_unprocessed_pseudogene
ENSG00000261557	AC092725.2	-0.17605	1	processed_pseudogene
ENSG00000261558	LINC01859	2.33239	1	lincRNA
ENSG00000261559	FSCN1P1	0.257254	1	processed_pseudogene
ENSG00000261560	AC007216.3	-0.273452	1	sense_intronic
ENSG00000261568	AL359694.2	0.245678	1	lincRNA
ENSG00000261570	AC073878.1	0.701444	1	antisense_RNA
ENSG00000261572	AC097639.1	0.478708	1	sense_intronic
ENSG00000261573	AL157402.2	0.249259	1	antisense_RNA
ENSG00000261574	AC092120.1	-0.421788	1	sense_intronic
ENSG00000261575	AC005829.1	-0.47536	1	transcribed_unprocessed_pseudogene
ENSG00000261578	AP003119.3	0.695706	1	sense_overlapping
ENSG00000261582	AL121753.1	-0.249653	1	protein_coding
ENSG00000261584	AL513548.1	0.475721	1	lincRNA
ENSG00000261587	TMEM249	-0.345002	1	protein_coding
ENSG00000261588	AC093249.4	-0.230297	1	processed_pseudogene
ENSG00000261590	AC018554.2	0.905856	1	processed_pseudogene
ENSG00000261592	AC010531.3	0.487504	1	antisense_RNA
ENSG00000261594	TPBGL	-0.388141	1	protein_coding
ENSG00000261595	AL603832.2	-0.140065	1	antisense_RNA
ENSG00000261596	AC005632.2	0.0458358	1	sense_intronic
ENSG00000261598	AC087463.3	0.334984	1	lincRNA
ENSG00000261599	HERC2P8	0.251614	1	transcribed_unprocessed_pseudogene
ENSG00000261600	AC233266.2	-1.31148	1	lincRNA
ENSG00000261603	PRSS46	-0.662895	1	protein_coding
ENSG00000261606	AC091230.1	0.313275	1	processed_transcript
ENSG00000261608	SLC25A1P4	0.148339	1	processed_pseudogene
ENSG00000261609	GAN	-0.191045	1	protein_coding
ENSG00000261610	AP000265.1	0.0506219	1	lincRNA
ENSG00000261612	SUB1P3	-0.060217	1	processed_pseudogene
ENSG00000261613	AC093525.6	1.05161	1	antisense_RNA
ENSG00000261614	AC106730.1	-0.214815	1	processed_pseudogene
ENSG00000261615	LINC01858	0.309291	1	lincRNA
ENSG00000261616	AC036108.3	-0.0111508	1	antisense_RNA
ENSG00000261617	LINC02177	0.56409	1	lincRNA
ENSG00000261618	AC083837.1	0.288688	1	lincRNA
ENSG00000261620	AC106785.4	-0.195034	1	processed_pseudogene
ENSG00000261621	AC087463.4	-1.14051	1	lincRNA
ENSG00000261622	AC021439.1	0.44605	1	lincRNA
ENSG00000261623	LINC02179	-0.158963	1	lincRNA
ENSG00000261624	NDUFB10P2	0.565492	1	processed_pseudogene
ENSG00000261625	AP003071.4	-0.495254	1	sense_overlapping
ENSG00000261628	AC087481.2	-0.621862	1	unprocessed_pseudogene
ENSG00000261629	AC005692.2	0.920796	1	antisense_RNA
ENSG00000261630	AC007496.2	1.00588	1	antisense_RNA
ENSG00000261632	AC022872.1	0.0625228	1	antisense_RNA
ENSG00000261633	AC018552.4	-0.26595	1	antisense_RNA
ENSG00000261634	AC026992.2	-0.342039	1	antisense_RNA
ENSG00000261635	AC103988.2	0.159741	1	processed_pseudogene
ENSG00000261636	LINC02191	0.330521	1	lincRNA
ENSG00000261637	LINC02127	-0.257603	1	lincRNA
ENSG00000261638	AC092378.2	-0.429597	1	lincRNA
ENSG00000261642	AL713866.1	0.0156039	1	lincRNA
ENSG00000261643	AL590235.1	0.0756276	1	sense_overlapping
ENSG00000261644	AC007728.2	0.532559	1	antisense_RNA
ENSG00000261645	DISC1FP1	0.252735	1	processed_transcript
ENSG00000261646	AC093849.1	0.310402	1	lincRNA
ENSG00000261647	IMPDH1P11	-0.651807	1	processed_pseudogene
ENSG00000261649	GOLGA6L7P	-1.37479	1	protein_coding
ENSG00000261650	AC055717.2	0.343406	1	lincRNA
ENSG00000261652	C15orf65	-0.219366	1	protein_coding
ENSG00000261654	AL360270.2	0.134845	1	sense_overlapping
ENSG00000261655	AC100803.2	-0.0688676	1	sense_overlapping
ENSG00000261656	BEAN1-AS1	-1.17988	1	antisense_RNA
ENSG00000261659	Z92544.2	-0.219689	1	processed_transcript
ENSG00000261662	AL359752.1	-0.0652097	1	sense_overlapping
ENSG00000261663	AC009065.8	0.0198386	1	antisense_RNA
ENSG00000261664	TTC39A-AS1	-0.00807532	1	antisense_RNA
ENSG00000261665	TUBAP4	0.897884	1	transcribed_processed_pseudogene
ENSG00000261666	LINC00560	0.0136496	1	lincRNA
ENSG00000261668	AC093591.2	-0.315362	1	antisense_RNA
ENSG00000261669	AC008731.1	-0.0744354	1	antisense_RNA
ENSG00000261670	AC012213.2	-0.0307022	1	lincRNA
ENSG00000261671	AL158211.1	-0.784034	1	lincRNA
ENSG00000261673	AC009075.1	-0.00812755	1	lincRNA
ENSG00000261675	AL022313.4	-0.0759175	1	sense_overlapping
ENSG00000261678	SCRT1	0.60491	1	protein_coding
ENSG00000261679	AC009852.2	0.246531	1	processed_pseudogene
ENSG00000261680	AC093249.5	0.370397	1	processed_pseudogene
ENSG00000261683	LINC00838	0.735454	1	lincRNA
ENSG00000261687	AC068724.2	-0.286377	1	antisense_RNA
ENSG00000261692	AC092120.2	0.255749	1	sense_intronic
ENSG00000261693	AC134682.1	0.449059	1	antisense_RNA
ENSG00000261696	AL353732.1	1.13485	1	lincRNA
ENSG00000261697	AC010531.4	-0.760365	1	sense_intronic
ENSG00000261701	HPR	0.234295	1	protein_coding
ENSG00000261702	AC022254.1	-0.0365493	1	processed_pseudogene
ENSG00000261703	LINC02168	-0.00277317	1	lincRNA
ENSG00000261706	AP001505.1	0.0055974	1	lincRNA
ENSG00000261707	AC092134.1	-0.464854	1	antisense_RNA
ENSG00000261710	AC104417.2	-0.382516	1	lincRNA
ENSG00000261711	FRG2DP	-1.20179	1	transcribed_unprocessed_pseudogene
ENSG00000261713	SSTR5-AS1	-0.28928	1	processed_transcript
ENSG00000261714	AC105137.2	-0.08523	1	processed_pseudogene
ENSG00000261715	LINC01477	0.181142	1	lincRNA
ENSG00000261716	AC239868.2	0.0779325	1	sense_overlapping
ENSG00000261722	AC092376.1	-0.412225	1	lincRNA
ENSG00000261723	AC008870.4	0.337054	1	antisense_RNA
ENSG00000261727	AC142381.4	0.622378	1	transcribed_processed_pseudogene
ENSG00000261728	AL138690.1	0.0257517	1	lincRNA
ENSG00000261729	AL133383.1	0.128908	1	lincRNA
ENSG00000261730	AL034346.1	0.183522	1	antisense_RNA
ENSG00000261732	AL031708.1	0.0320894	1	protein_coding
ENSG00000261734	AC116096.1	0.897928	1	lincRNA
ENSG00000261736	AC002551.1	-1.19856	1	sense_intronic
ENSG00000261737	AL049597.2	0.0253333	1	antisense_RNA
ENSG00000261738	MIR3976HG	0.0173133	1	lincRNA
ENSG00000261739	GOLGA8S	-0.644769	1	protein_coding
ENSG00000261740	BOLA2-SMG1P6	1.21904	1	protein_coding
ENSG00000261742	LINC00922	-1.0902	1	lincRNA
ENSG00000261744	AC116552.1	-0.216723	1	antisense_RNA
ENSG00000261748	AC098965.1	-0.131422	1	processed_pseudogene
ENSG00000261749	LINC02180	-0.239896	1	lincRNA
ENSG00000261752	AGGF1P8	-0.127201	1	processed_pseudogene
ENSG00000261754	AC008555.1	0.181871	1	lincRNA
ENSG00000261757	AC005592.1	0.340755	1	lincRNA
ENSG00000261758	AC117382.2	-0.0457264	1	antisense_RNA
ENSG00000261761	AL136537.2	0.4545	1	processed_transcript
ENSG00000261762	AC027228.2	0.714643	1	antisense_RNA
ENSG00000261763	AC110716.2	0.964259	1	lincRNA
ENSG00000261764	KRT18P18	0.0585958	1	transcribed_processed_pseudogene
ENSG00000261765	AC009127.2	0.34923	1	sense_intronic
ENSG00000261766	AC133550.2	-0.223774	1	antisense_RNA
ENSG00000261770	AC006504.1	-0.011917	1	lincRNA
ENSG00000261773	AC244090.2	-0.818172	1	sense_overlapping
ENSG00000261774	AC009075.2	-0.633308	1	processed_pseudogene
ENSG00000261775	AC012435.2	-0.180291	1	lincRNA
ENSG00000261776	AC079414.2	0.0595749	1	processed_pseudogene
ENSG00000261777	AC012184.3	0.353176	1	processed_transcript
ENSG00000261778	AC006362.1	0.273019	1	processed_pseudogene
ENSG00000261780	AC105243.1	0.15622	1	processed_transcript
ENSG00000261782	AC116553.2	-0.0512491	1	processed_pseudogene
ENSG00000261783	AC009054.2	-0.266994	1	sense_intronic
ENSG00000261786	AC006058.1	0.589366	1	lincRNA
ENSG00000261787	TCF24	-0.249092	1	protein_coding
ENSG00000261789	AC023830.2	-0.772205	1	antisense_RNA
ENSG00000261794	GOLGA8H	-0.260324	1	protein_coding
ENSG00000261795	AC093627.7	0.559695	1	lincRNA
ENSG00000261797	AC073878.2	0.742675	1	lincRNA
ENSG00000261798	AL033527.3	-0.00475703	1	antisense_RNA
ENSG00000261799	AC007406.5	-0.0585293	1	sense_overlapping
ENSG00000261801	LOXL1-AS1	-0.83043	1	antisense_RNA
ENSG00000261804	AC007342.4	0.193735	1	lincRNA
ENSG00000261807	LINC02141	0.228578	1	lincRNA
ENSG00000261809	CYP3A54P	-0.000284027	1	processed_pseudogene
ENSG00000261810	AC133565.1	0.0882838	1	antisense_RNA
ENSG00000261811	LINC02164	0.034891	1	lincRNA
ENSG00000261812	TUBB8P7	-0.597661	1	transcribed_unprocessed_pseudogene
ENSG00000261813	AC015720.2	0.182157	1	processed_pseudogene
ENSG00000261816	AC134312.6	-0.177921	1	lincRNA
ENSG00000261817	AL390718.1	-0.17176	1	lincRNA
ENSG00000261818	AC092138.2	0.034514	1	lincRNA
ENSG00000261819	AC138932.3	0.0550752	1	processed_pseudogene
ENSG00000261821	AC090826.2	-0.175364	1	antisense_RNA
ENSG00000261823	AC084782.2	0.494093	1	lincRNA
ENSG00000261824	LINC00662	0.065277	1	lincRNA
ENSG00000261826	AC121333.1	-0.138746	1	lincRNA
ENSG00000261829	AC009407.1	0.149929	1	sense_overlapping
ENSG00000261831	AL353708.2	0.53175	1	lincRNA
ENSG00000261832	AC138894.1	0.396387	1	protein_coding
ENSG00000261834	IGHV3OR16-15	0.0595749	1	IG_V_pseudogene
ENSG00000261835	AC007610.3	-0.357833	1	unprocessed_pseudogene
ENSG00000261837	AC046158.2	-0.425214	1	sense_intronic
ENSG00000261838	AC092718.6	-0.340346	1	antisense_RNA
ENSG00000261839	AL358933.1	0.473996	1	lincRNA
ENSG00000261840	AC093249.6	-0.331227	1	antisense_RNA
ENSG00000261842	AC073314.1	0.547377	1	lincRNA
ENSG00000261848	AC090282.1	0.363309	1	lincRNA
ENSG00000261856	LINC02186	0.323543	1	lincRNA
ENSG00000261857	MIA	0.820343	1	protein_coding
ENSG00000261863	LINC01996	0.28124	1	lincRNA
ENSG00000261864	AC130462.1	0.191398	1	processed_transcript
ENSG00000261866	AC243312.1	0.49627	1	processed_pseudogene
ENSG00000261868	MFSD1P1	-0.0526288	1	processed_pseudogene
ENSG00000261872	AC002558.2	0.288768	1	antisense_RNA
ENSG00000261873	AC006269.1	-0.110003	1	protein_coding
ENSG00000261879	AC087500.1	0.0479953	1	antisense_RNA
ENSG00000261882	AC006600.1	0.17191	1	processed_pseudogene
ENSG00000261884	AC040162.1	-0.0132488	1	protein_coding
ENSG00000261886	AC005670.1	-0.33234	1	lincRNA
ENSG00000261888	AC144831.1	0.449501	1	lincRNA
ENSG00000261889	AC108134.2	0.319687	1	lincRNA
ENSG00000261898	AC091153.4	0.300616	1	antisense_RNA
ENSG00000261904	MTND5P33	-0.261387	1	unprocessed_pseudogene
ENSG00000261915	AC026954.2	0.206501	1	protein_coding
ENSG00000261916	AC027796.1	0.307897	1	sense_intronic
ENSG00000261924	AC127496.1	0.702932	1	antisense_RNA
ENSG00000261934	PCDHGA9	0.180847	1	protein_coding
ENSG00000261939	LARP7P2	0.93864	1	processed_pseudogene
ENSG00000261949	GFY	0.923463	1	protein_coding
ENSG00000261959	AC015909.3	0.611638	1	antisense_RNA
ENSG00000261963	CCDC92B	-0.0445826	1	unitary_pseudogene
ENSG00000261965	ISCA1P3	0.235263	1	processed_pseudogene
ENSG00000261970	AL391840.1	0.28959	1	processed_pseudogene
ENSG00000261971	MMP25-AS1	-0.186111	1	antisense_RNA
ENSG00000261978	AC116025.1	0.501943	1	antisense_RNA
ENSG00000261996	AC004706.1	1.02687	1	lincRNA
ENSG00000261997	AC007336.1	0.730895	1	lincRNA
ENSG00000262001	DLGAP1-AS2	0.248282	1	antisense_RNA
ENSG00000262003	AC087392.1	0.178684	1	antisense_RNA
ENSG00000262006	AC005920.4	0.50003	1	lincRNA
ENSG00000262008	AC010547.6	0.185598	1	unprocessed_pseudogene
ENSG00000262020	AC007014.1	-0.301509	1	antisense_RNA
ENSG00000262031	LINC01974	0.441622	1	lincRNA
ENSG00000262038	AC007599.2	1.15612	1	sense_intronic
ENSG00000262039	AC091180.5	0.0918724	1	antisense_RNA
ENSG00000262049	AC139530.1	-0.183883	1	antisense_RNA
ENSG00000262050	AC005696.1	0.304489	1	antisense_RNA
ENSG00000262052	AC090618.1	-0.139818	1	lincRNA
ENSG00000262061	AC129507.1	-0.484393	1	processed_transcript
ENSG00000262075	DKFZP434A062	-0.342987	1	lincRNA
ENSG00000262079	AC007638.1	0.313198	1	lincRNA
ENSG00000262081	AP001005.1	-0.000284027	1	unprocessed_pseudogene
ENSG00000262085	OR1P1	0.776412	1	polymorphic_pseudogene
ENSG00000262089	AC040977.1	-0.0273839	1	lincRNA
ENSG00000262096	PCDHB19P	-0.134949	1	transcribed_unprocessed_pseudogene
ENSG00000262097	LINC02185	1.38807	1	lincRNA
ENSG00000262098	AC127496.2	0.331225	1	lincRNA
ENSG00000262099	AC004148.1	0.445339	1	lincRNA
ENSG00000262106	AC090282.2	0.659917	1	unprocessed_pseudogene
ENSG00000262107	MTND6P33	0.274208	1	unprocessed_pseudogene
ENSG00000262115	AC027601.2	-0.0176962	1	antisense_RNA
ENSG00000262116	AC009134.1	1.75469	1	antisense_RNA
ENSG00000262117	BCAR4	-0.042498	1	lincRNA
ENSG00000262118	MTCO1P28	0.151819	1	processed_pseudogene
ENSG00000262133	AC087392.2	0.37108	1	antisense_RNA
ENSG00000262135	GARSP1	-0.247134	1	processed_pseudogene
ENSG00000262136	AC092115.3	0.669878	1	antisense_RNA
ENSG00000262140	AC010653.1	0.451448	1	unprocessed_pseudogene
ENSG00000262141	AC040162.2	-0.899435	1	processed_pseudogene
ENSG00000262147	AC124283.2	0.17659	1	antisense_RNA
ENSG00000262151	AC133065.1	0.173705	1	antisense_RNA
ENSG00000262152	LINC00514	0.333012	1	processed_transcript
ENSG00000262154	EIF1P4	-0.468349	1	processed_pseudogene
ENSG00000262155	LINC02175	-0.0334297	1	lincRNA
ENSG00000262158	MTCO3P24	2.17879	1	unprocessed_pseudogene
ENSG00000262165	AC233723.1	-0.211921	1	protein_coding
ENSG00000262171	AC130651.2	0.0980439	1	antisense_RNA
ENSG00000262172	AC116025.2	0.0435944	1	sense_intronic
ENSG00000262179	MYMX	0.265713	1	protein_coding
ENSG00000262180	OCLM	0.0724883	1	protein_coding
ENSG00000262185	AC005736.1	0.535533	1	sense_overlapping
ENSG00000262188	LINC01978	0.305321	1	lincRNA
ENSG00000262198	AL157931.1	0.587097	1	lincRNA
ENSG00000262202	AC007952.4	0.306464	1	lincRNA
ENSG00000262209	PCDHGB3	0.213876	1	protein_coding
ENSG00000262222	AC133065.2	-0.299339	1	antisense_RNA
ENSG00000262223	AC110285.1	-0.0504354	1	lincRNA
ENSG00000262227	AC004771.3	-0.695554	1	antisense_RNA
ENSG00000262228	AC087392.3	0.0726248	1	lincRNA
ENSG00000262231	AC104770.1	-0.0129436	1	processed_transcript
ENSG00000262235	TMF1P1	-0.699263	1	processed_pseudogene
ENSG00000262246	CORO7	0.403328	1	protein_coding
ENSG00000262248	AC027796.2	0.123844	1	processed_pseudogene
ENSG00000262251	AC087388.1	0.189355	1	sense_intronic
ENSG00000262259	MTND4LP24	0.82103	1	unprocessed_pseudogene
ENSG00000262265	AC002558.3	0.378435	1	sense_intronic
ENSG00000262267	U95743.1	0.160201	1	lincRNA
ENSG00000262271	AC090079.1	0.378193	1	processed_pseudogene
ENSG00000262294	AC129507.2	0.0136496	1	antisense_RNA
ENSG00000262296	AC118755.1	0.526509	1	antisense_RNA
ENSG00000262298	AC004584.1	-0.156547	1	antisense_RNA
ENSG00000262304	AC027796.3	0.0782558	1	protein_coding
ENSG00000262312	AC004494.1	0.547977	1	antisense_RNA
ENSG00000262313	AC127496.3	-0.406774	1	antisense_RNA
ENSG00000262316	AC025283.1	0.189061	1	processed_pseudogene
ENSG00000262319	AC007952.6	0.491621	1	antisense_RNA
ENSG00000262322	MTND4P34	0.369594	1	unprocessed_pseudogene
ENSG00000262333	HNRNPA1P16	0.473941	1	processed_pseudogene
ENSG00000262339	AC130371.1	0.706977	1	antisense_RNA
ENSG00000262343	AC100791.1	-0.0437192	1	lincRNA
ENSG00000262358	AC116914.1	0.195204	1	antisense_RNA
ENSG00000262362	AC004233.1	0.874968	1	sense_overlapping
ENSG00000262366	NDUFA3P6	0.277312	1	processed_pseudogene
ENSG00000262370	AC108134.3	0.488294	1	lincRNA
ENSG00000262380	AC026401.2	0.0324971	1	sense_intronic
ENSG00000262381	MTATP6P24	-0.072934	1	unprocessed_pseudogene
ENSG00000262384	AC034268.2	0.240695	1	processed_pseudogene
ENSG00000262400	AL590084.3	-0.916971	1	processed_pseudogene
ENSG00000262402	AC090617.3	-0.0426946	1	processed_pseudogene
ENSG00000262406	MMP12	0.509378	1	protein_coding
ENSG00000262408	AC015912.2	0.25207	1	processed_pseudogene
ENSG00000262410	AC024361.1	-0.113405	1	sense_intronic
ENSG00000262412	AL160291.1	-0.374737	1	lincRNA
ENSG00000262420	AC007613.1	0.00193293	1	antisense_RNA
ENSG00000262434	AC087392.4	0.628323	1	antisense_RNA
ENSG00000262445	AC099684.2	-0.0145451	1	antisense_RNA
ENSG00000262454	MIR193BHG	-0.196236	1	lincRNA
ENSG00000262468	LINC01569	-0.124572	1	lincRNA
ENSG00000262470	TVP23CP2	-0.147807	1	processed_pseudogene
ENSG00000262471	AC009171.1	0.145338	1	processed_pseudogene
ENSG00000262477	AC021224.1	-0.909851	1	lincRNA
ENSG00000262480	SAMD11P1	0.637905	1	processed_pseudogene
ENSG00000262481	TMEM256-PLSCR3	0.384727	1	protein_coding
ENSG00000262484	CCER2	0.982888	1	protein_coding
ENSG00000262488	AC133065.3	0.27504	1	processed_pseudogene
ENSG00000262492	AC104581.2	0.0200417	1	processed_pseudogene
ENSG00000262495	AC012146.2	0.274208	1	processed_pseudogene
ENSG00000262497	FAM187B2P	0.362999	1	unprocessed_pseudogene
ENSG00000262500	MAPK8IP1P1	-0.309966	1	processed_pseudogene
ENSG00000262503	AC027763.1	0.136871	1	processed_pseudogene
ENSG00000262516	AC007151.1	0.401827	1	processed_pseudogene
ENSG00000262519	TXNP4	0.029472	1	processed_pseudogene
ENSG00000262528	AL022341.2	-0.147622	1	antisense_RNA
ENSG00000262529	AC130650.1	0.726746	1	antisense_RNA
ENSG00000262539	AC005829.2	-1.37591	1	processed_pseudogene
ENSG00000262543	SMIM28	-0.447945	1	protein_coding
ENSG00000262558	AC129507.3	-0.130963	1	antisense_RNA
ENSG00000262576	PCDHGA4	-0.121038	1	protein_coding
ENSG00000262580	AC087741.1	-0.492874	1	antisense_RNA
ENSG00000262583	AC009163.5	-0.183362	1	transcribed_unprocessed_pseudogene
ENSG00000262585	LINC01979	0.571592	1	lincRNA
ENSG00000262587	AC133552.2	-0.293652	1	transcribed_unprocessed_pseudogene
ENSG00000262609	AC005668.1	0.358455	1	processed_pseudogene
ENSG00000262619	LINC00621	0.28377	1	lincRNA
ENSG00000262621	AC025283.2	0.238634	1	protein_coding
ENSG00000262623	AC004584.2	-0.206746	1	processed_pseudogene
ENSG00000262628	OR1D5	0.00701897	1	protein_coding
ENSG00000262633	AC005670.2	0.217944	1	protein_coding
ENSG00000262636	AC099489.2	0.672645	1	processed_pseudogene
ENSG00000262648	PHBP15	0.181142	1	processed_pseudogene
ENSG00000262652	AC124283.3	0.102548	1	sense_intronic
ENSG00000262655	SPON1	0.0646193	1	protein_coding
ENSG00000262662	AC127496.4	-0.278812	1	antisense_RNA
ENSG00000262663	AC087222.1	0.386094	1	lincRNA
ENSG00000262668	AJ003147.2	-0.0689159	1	antisense_RNA
ENSG00000262678	AC004771.5	-0.135325	1	antisense_RNA
ENSG00000262681	AC005722.2	0.21474	1	lincRNA
ENSG00000262686	GLIS2-AS1	0.709266	1	lincRNA
ENSG00000262691	AC040160.1	0.019074	1	processed_transcript
ENSG00000262692	AC116914.2	-0.170473	1	antisense_RNA
ENSG00000262693	AC012146.3	-0.376478	1	antisense_RNA
ENSG00000262700	AC133552.3	-0.272921	1	processed_pseudogene
ENSG00000262703	AC009121.1	0.801411	1	antisense_RNA
ENSG00000262708	AC027455.1	0.0567503	1	processed_pseudogene
ENSG00000262712	AC012676.1	0.734966	1	sense_intronic
ENSG00000262728	AC123768.3	0.618909	1	antisense_RNA
ENSG00000262732	AC010401.2	0.651665	1	antisense_RNA
ENSG00000262759	MRPS21P9	-0.603152	1	processed_pseudogene
ENSG00000262766	AC135050.5	-0.22462	1	sense_intronic
ENSG00000262768	AC100791.2	0.034514	1	antisense_RNA
ENSG00000262769	AC025627.1	0.403408	1	antisense_RNA
ENSG00000262772	LINC01977	-0.571144	1	lincRNA
ENSG00000262777	AC032044.1	-0.964652	1	antisense_RNA
ENSG00000262786	AC005224.2	0.0888475	1	lincRNA
ENSG00000262801	U91319.1	-0.475425	1	lincRNA
ENSG00000262803	AL354943.1	0.183794	1	processed_pseudogene
ENSG00000262810	AC090617.5	0.727115	1	antisense_RNA
ENSG00000262814	MRPL12	-0.286845	1	protein_coding
ENSG00000262815	AC087501.3	-0.991862	1	antisense_RNA
ENSG00000262818	AC055872.1	-0.0365493	1	processed_pseudogene
ENSG00000262823	AC127521.1	0.904321	1	antisense_RNA
ENSG00000262833	AC016245.1	-0.827321	1	antisense_RNA
ENSG00000262837	AC027801.5	-0.383421	1	lincRNA
ENSG00000262855	AC012146.4	0.185598	1	processed_pseudogene
ENSG00000262869	AC099684.3	0.19145	1	sense_intronic
ENSG00000262870	CYCSP40	0.221745	1	processed_pseudogene
ENSG00000262873	AC127496.5	0.508031	1	lincRNA
ENSG00000262874	C19orf84	0.812115	1	protein_coding
ENSG00000262877	AC110285.2	0.0142113	1	lincRNA
ENSG00000262879	AC068152.1	-0.0205303	1	processed_transcript
ENSG00000262880	AC113189.2	0.279185	1	processed_transcript
ENSG00000262881	CR936218.2	-0.290131	1	antisense_RNA
ENSG00000262884	AC015921.1	0.951266	1	antisense_RNA
ENSG00000262888	AC005736.2	-0.333044	1	sense_overlapping
ENSG00000262890	AC027281.1	0.15454	1	lincRNA
ENSG00000262902	MTCO1P40	0.705512	1	processed_pseudogene
ENSG00000262903	AC027796.4	0.206744	1	antisense_RNA
ENSG00000262904	TMPOP2	-0.6824	1	processed_pseudogene
ENSG00000262905	AC015853.1	-0.0848614	1	antisense_RNA
ENSG00000262919	FAM58A	-0.239803	1	protein_coding
ENSG00000262920	AC129507.4	0.151038	1	antisense_RNA
ENSG00000262921	AC118754.2	-0.38615	1	lincRNA
ENSG00000262943	ALOX12P2	0.0503983	1	transcribed_unprocessed_pseudogene
ENSG00000262950	AC007861.1	0.277312	1	lincRNA
ENSG00000262953	EIF4A1P9	-0.570929	1	processed_pseudogene
ENSG00000262959	RPL23AP86	1.04823	1	processed_pseudogene
ENSG00000262961	AC006236.1	0.0119081	1	processed_pseudogene
ENSG00000262962	KARSP3	-0.0996582	1	unprocessed_pseudogene
ENSG00000262966	AC005695.1	0.0946724	1	antisense_RNA
ENSG00000262974	AC136618.2	0.341769	1	processed_pseudogene
ENSG00000262979	AC124319.1	0.410309	1	sense_intronic
ENSG00000262980	OR52L2P	0.500685	1	unprocessed_pseudogene
ENSG00000262995	AC137056.1	-0.565803	1	antisense_RNA
ENSG00000262999	AC099489.3	0.143564	1	antisense_RNA
ENSG00000263002	ZNF234	0.0241688	1	protein_coding
ENSG00000263004	AC007114.1	-0.387084	1	lincRNA
ENSG00000263006	ROCK1P1	-0.136198	1	transcribed_unprocessed_pseudogene
ENSG00000263011	AC108134.4	-0.310173	1	sense_overlapping
ENSG00000263013	AC133065.4	-0.113652	1	sense_intronic
ENSG00000263015	AC015853.2	0.276241	1	antisense_RNA
ENSG00000263017	AC036164.1	0.327956	1	processed_pseudogene
ENSG00000263029	AC136624.4	-0.153162	1	processed_pseudogene
ENSG00000263033	AC007220.1	-0.24084	1	lincRNA
ENSG00000263041	AL513324.1	-0.218416	1	lincRNA
ENSG00000263045	AC090286.3	-0.0365493	1	processed_pseudogene
ENSG00000263050	AC090617.6	0.310019	1	lincRNA
ENSG00000263063	AC024361.2	-0.143027	1	lincRNA
ENSG00000263065	AF001548.1	-0.971388	1	antisense_RNA
ENSG00000263069	AC124319.2	0.405753	1	antisense_RNA
ENSG00000263072	ZNF213-AS1	-0.261162	1	antisense_RNA
ENSG00000263080	AC009121.2	0.557122	1	antisense_RNA
ENSG00000263089	AC007114.2	0.206708	1	antisense_RNA
ENSG00000263096	AC007638.2	0.151997	1	antisense_RNA
ENSG00000263098	AC068014.1	-0.611249	1	antisense_RNA
ENSG00000263105	AC009171.2	0.117402	1	lincRNA
ENSG00000263110	AC007861.2	0.14748	1	lincRNA
ENSG00000263120	AC004584.3	-0.278773	1	sense_intronic
ENSG00000263125	AC005951.1	0.135333	1	processed_pseudogene
ENSG00000263126	AC040162.3	-0.521664	1	lincRNA
ENSG00000263142	LRRC37A17P	-0.320423	1	transcribed_unprocessed_pseudogene
ENSG00000263146	LINC01896	-0.226572	1	lincRNA
ENSG00000263154	AC110285.3	0.225504	1	lincRNA
ENSG00000263155	MYZAP	0.475754	1	protein_coding
ENSG00000263159	AC005736.3	0.334093	1	antisense_RNA
ENSG00000263164	AC087500.2	-0.0394993	1	lincRNA
ENSG00000263167	AC115099.1	0.250012	1	antisense_RNA
ENSG00000263177	MTND1P8	0.374806	1	processed_pseudogene
ENSG00000263179	HNRNPCP4	-0.3537	1	processed_pseudogene
ENSG00000263189	AC023934.1	0.259343	1	processed_pseudogene
ENSG00000263196	MTND3P13	0.684708	1	unprocessed_pseudogene
ENSG00000263199	AC005951.2	0.0766982	1	processed_pseudogene
ENSG00000263201	AC040162.4	0.675647	1	protein_coding
ENSG00000263207	AC109462.3	0.00280931	1	lincRNA
ENSG00000263219	AC087742.1	0.302094	1	processed_pseudogene
ENSG00000263220	AC015727.1	-0.579874	1	antisense_RNA
ENSG00000263232	ATP5A1P3	0.020579	1	processed_pseudogene
ENSG00000263234	AC010401.3	0.448293	1	lincRNA
ENSG00000263235	AC006111.2	0.195443	1	sense_overlapping
ENSG00000263237	AC106796.1	-1.19645	1	antisense_RNA
ENSG00000263241	MTCYBP33	0.311659	1	unprocessed_pseudogene
ENSG00000263252	AC005341.1	0.0656164	1	processed_pseudogene
ENSG00000263257	AC040173.1	-0.151885	1	lincRNA
ENSG00000263264	AC119396.1	0.415294	1	protein_coding
ENSG00000263266	RPS7P1	0.0410123	1	processed_pseudogene
ENSG00000263272	AC004148.2	-0.1679	1	antisense_RNA
ENSG00000263276	AC020978.8	0.00245312	1	sense_overlapping
ENSG00000263278	AC233701.1	-1.16454	1	sense_intronic
ENSG00000263280	AC003965.1	-0.270601	1	lincRNA
ENSG00000263293	THCAT158	-0.508591	1	antisense_RNA
ENSG00000263300	AC015853.3	0.945779	1	antisense_RNA
ENSG00000263305	AP005530.1	0.282776	1	lincRNA
ENSG00000263307	AC007216.4	-0.318992	1	antisense_RNA
ENSG00000263311	AC009127.3	-0.851924	1	unprocessed_pseudogene
ENSG00000263312	LINC01975	-0.163582	1	lincRNA
ENSG00000263316	AC027763.2	0.24323	1	antisense_RNA
ENSG00000263317	LINC01982	0.196435	1	lincRNA
ENSG00000263321	AC024361.3	0.62141	1	lincRNA
ENSG00000263326	AC133552.4	0.0520167	1	unprocessed_pseudogene
ENSG00000263327	TAPT1-AS1	0.135353	1	antisense_RNA
ENSG00000263335	AF001548.2	0.376827	1	antisense_RNA
ENSG00000263338	AC027796.5	-0.104745	1	sense_intronic
ENSG00000263342	AC003688.2	-0.763462	1	antisense_RNA
ENSG00000263343	AC009088.4	-0.129446	1	processed_pseudogene
ENSG00000263345	AC006435.2	0.562077	1	antisense_RNA
ENSG00000263353	PPIAL4A	-0.0500812	1	protein_coding
ENSG00000263354	MIR5011	0.194089	1	miRNA
ENSG00000263355	AKR1B10P2	-0.176731	1	processed_pseudogene
ENSG00000263360	RN7SL134P	0.278255	1	misc_RNA
ENSG00000263361	MIR378H	-0.147219	1	miRNA
ENSG00000263366	ABHD17AP5	0.0156039	1	processed_pseudogene
ENSG00000263368	AC069366.1	0.475424	1	processed_pseudogene
ENSG00000263369	AC090616.1	0.040759	1	transcribed_unprocessed_pseudogene
ENSG00000263370	AC104564.2	-0.0322711	1	antisense_RNA
ENSG00000263372	MIR548AO	0.206501	1	miRNA
ENSG00000263375	AC233702.3	0.181142	1	processed_pseudogene
ENSG00000263381	MIR5584	-0.0630261	1	miRNA
ENSG00000263382	AC018371.1	0.260946	1	lincRNA
ENSG00000263388	AC002347.2	0.207977	1	antisense_RNA
ENSG00000263389	MIR3973	0.437896	1	miRNA
ENSG00000263393	AC011825.2	-0.0347711	1	antisense_RNA
ENSG00000263399	MIR3170	0.278255	1	miRNA
ENSG00000263400	TMEM220-AS1	-0.184177	1	antisense_RNA
ENSG00000263403	MIR4673	0.152722	1	miRNA
ENSG00000263405	AC068408.1	0.669294	1	processed_pseudogene
ENSG00000263407	MIR4660	-0.179537	1	miRNA
ENSG00000263409	MIR4747	0.0939028	1	miRNA
ENSG00000263412	AC004477.1	-0.428268	1	processed_transcript
ENSG00000263417	GTSCR1	-0.0788501	1	lincRNA
ENSG00000263426	RN7SL471P	0.338492	1	misc_RNA
ENSG00000263427	AC129492.2	0.416889	1	lincRNA
ENSG00000263429	LINC00675	-0.166695	1	protein_coding
ENSG00000263432	RN7SL689P	-0.0717708	1	misc_RNA
ENSG00000263435	AC024610.1	0.262777	1	antisense_RNA
ENSG00000263438	LINC01919	0.0353527	1	lincRNA
ENSG00000263439	MIR4753	-0.595883	1	miRNA
ENSG00000263443	AC100872.1	0.626671	1	lincRNA
ENSG00000263445	MIR4450	-0.307886	1	miRNA
ENSG00000263456	MIR5189	-0.0974634	1	miRNA
ENSG00000263465	SRSF8	-0.0458235	1	protein_coding
ENSG00000263466	AC006441.1	-0.529797	1	antisense_RNA
ENSG00000263477	AC104982.2	-0.391907	1	antisense_RNA
ENSG00000263479	RN7SL509P	-0.0819241	1	misc_RNA
ENSG00000263483	MTATP6P3	0.403916	1	unprocessed_pseudogene
ENSG00000263485	AC004147.1	-0.0512491	1	sense_intronic
ENSG00000263490	RN7SL155P	0.18094	1	misc_RNA
ENSG00000263494	AC004702.1	1.12295	1	lincRNA
ENSG00000263499	AC007431.1	0.329716	1	antisense_RNA
ENSG00000263501	AC005828.2	-0.217352	1	antisense_RNA
ENSG00000263503	MAPK8IP1P2	-1.38674	1	processed_pseudogene
ENSG00000263508	AC015908.2	-0.873222	1	lincRNA
ENSG00000263511	MIR5699	-0.0437192	1	miRNA
ENSG00000263512	MIR4311	-0.318931	1	miRNA
ENSG00000263513	FAM72C	0.383166	1	protein_coding
ENSG00000263526	MIR378G	-0.254232	1	miRNA
ENSG00000263527	MIR4526	-0.0391825	1	miRNA
ENSG00000263528	IKBKE	-0.115032	1	protein_coding
ENSG00000263529	RN7SL122P	0.19145	1	misc_RNA
ENSG00000263531	AC130324.1	0.350933	1	antisense_RNA
ENSG00000263535	AC134669.1	-0.028288	1	processed_pseudogene
ENSG00000263537	RN7SL387P	0.0173133	1	misc_RNA
ENSG00000263540	MIR5582	0.152722	1	miRNA
ENSG00000263547	AC011095.1	-0.347686	1	processed_transcript
ENSG00000263551	AP005328.1	1.02416	1	lincRNA
ENSG00000263553	AC022884.1	0.207977	1	lincRNA
ENSG00000263556	RN7SL383P	0.516693	1	misc_RNA
ENSG00000263558	RN7SL716P	0.244525	1	misc_RNA
ENSG00000263561	MIR4704	0.269016	1	miRNA
ENSG00000263563	UBBP4	-0.105358	1	transcribed_unprocessed_pseudogene
ENSG00000263567	AC007923.1	0.0798769	1	lincRNA
ENSG00000263571	AC004147.2	0.92045	1	lincRNA
ENSG00000263584	MIR4480	-0.626242	1	miRNA
ENSG00000263586	HID1-AS1	0.325752	1	antisense_RNA
ENSG00000263588	AC091043.1	0.300404	1	lincRNA
ENSG00000263593	MIR4804	0.740709	1	miRNA
ENSG00000263594	AC022655.1	0.329953	1	lincRNA
ENSG00000263595	RN7SL823P	-0.21263	1	misc_RNA
ENSG00000263597	MIR3936	0.0517755	1	miRNA
ENSG00000263603	AC127024.2	-0.0628184	1	lincRNA
ENSG00000263606	AP000919.1	-0.0686108	1	transcribed_processed_pseudogene
ENSG00000263608	RN7SL353P	0.272388	1	misc_RNA
ENSG00000263611	AC068408.2	-1.44183	1	lincRNA
ENSG00000263612	AF186192.3	1.13192	1	lincRNA
ENSG00000263613	AC024619.2	0.276927	1	antisense_RNA
ENSG00000263615	MIR4306	0.187337	1	miRNA
ENSG00000263616	RN7SL178P	-0.123324	1	misc_RNA
ENSG00000263618	AP005121.1	0.206501	1	lincRNA
ENSG00000263624	AC055811.1	-0.232617	1	antisense_RNA
ENSG00000263627	PPP4R1-AS1	0.811901	1	lincRNA
ENSG00000263629	MIR5586	0.169255	1	miRNA
ENSG00000263635	AP005242.1	0.438571	1	lincRNA
ENSG00000263637	AC022035.1	0.253261	1	antisense_RNA
ENSG00000263639	MSMB	0.443011	1	protein_coding
ENSG00000263643	MIR4515	0.134412	1	miRNA
ENSG00000263648	AC005244.1	0.342112	1	processed_pseudogene
ENSG00000263655	AC090125.1	0.334984	1	lincRNA
ENSG00000263657	AC023389.1	-0.450181	1	antisense_RNA
ENSG00000263666	SNORA70D	-0.0441052	1	snoRNA
ENSG00000263667	AL035696.3	-0.578129	1	lincRNA
ENSG00000263669	RN7SL470P	-0.0135387	1	misc_RNA
ENSG00000263672	RN7SL750P	-0.0122031	1	misc_RNA
ENSG00000263674	AC026620.1	-1.43864	1	antisense_RNA
ENSG00000263675	MIR5581	-0.0197912	1	miRNA
ENSG00000263676	MIR4632	-0.0365493	1	miRNA
ENSG00000263680	AC007639.1	0.534394	1	lincRNA
ENSG00000263681	MIR3197	0.287535	1	miRNA
ENSG00000263684	AC005209.1	-0.00128378	1	antisense_RNA
ENSG00000263688	AC025887.1	0.83508	1	lincRNA
ENSG00000263693	MIR3161	0.586719	1	miRNA
ENSG00000263698	AC012417.1	0.36473	1	antisense_RNA
ENSG00000263708	AC005695.2	0.521003	1	antisense_RNA
ENSG00000263709	AC024619.3	-0.0739716	1	antisense_RNA
ENSG00000263711	AC079062.1	-4.36486	1	processed_transcript
ENSG00000263712	MIR4639	0.607633	1	miRNA
ENSG00000263715	LINC02210-CRHR1	0.590619	1	protein_coding
ENSG00000263716	SLC25A51P2	-0.10624	1	processed_pseudogene
ENSG00000263718	AC068594.1	0.630341	1	lincRNA
ENSG00000263720	AC023394.2	0.016655	1	sense_intronic
ENSG00000263723	SNORD39	-0.683974	1	snoRNA
ENSG00000263724	DLGAP1-AS3	0.909772	1	antisense_RNA
ENSG00000263727	AP001178.1	0.378818	1	sense_intronic
ENSG00000263731	AC145207.5	0.284134	1	lincRNA
ENSG00000263733	AC091691.1	0.311797	1	processed_pseudogene
ENSG00000263740	RN7SL4P	0.142989	1	misc_RNA
ENSG00000263741	MIR548AS	0.149451	1	miRNA
ENSG00000263742	MIR3165	1.0824	1	miRNA
ENSG00000263745	AP005230.1	0.558588	1	lincRNA
ENSG00000263748	EXOGP1	0.00280931	1	processed_pseudogene
ENSG00000263749	OOSP1P2	-0.583029	1	processed_pseudogene
ENSG00000263752	MIR3133	0.0156039	1	miRNA
ENSG00000263753	LINC00667	0.0290358	1	lincRNA
ENSG00000263755	RN7SL498P	0.203709	1	misc_RNA
ENSG00000263761	GDF2	-0.173565	1	protein_coding
ENSG00000263762	MIR4286	0.0173133	1	miRNA
ENSG00000263764	SNORD43	0.0491769	1	snoRNA
ENSG00000263765	AC090371.2	0.149916	1	antisense_RNA
ENSG00000263766	AC025682.1	0.213317	1	antisense_RNA
ENSG00000263781	AC024619.4	-0.102962	1	processed_pseudogene
ENSG00000263785	MIR3182	-0.0437192	1	miRNA
ENSG00000263786	AC022211.1	0.153597	1	sense_intronic
ENSG00000263787	SKAP1-AS1	0.195056	1	antisense_RNA
ENSG00000263790	MIR4473	0.397229	1	miRNA
ENSG00000263793	MIR3115	-0.648598	1	miRNA
ENSG00000263794	RN7SL457P	0.0055974	1	misc_RNA
ENSG00000263797	AP005210.1	-0.110809	1	antisense_RNA
ENSG00000263800	MIR5684	0.704544	1	miRNA
ENSG00000263809	AC135178.2	0.345027	1	protein_coding
ENSG00000263812	LINC00908	0.195619	1	lincRNA
ENSG00000263813	MIR3679	-1.29724	1	miRNA
ENSG00000263815	RN7SL426P	0.0136307	1	misc_RNA
ENSG00000263818	AC091178.1	0.284763	1	transcribed_processed_pseudogene
ENSG00000263821	AP005121.2	-0.0656254	1	lincRNA
ENSG00000263823	AC009831.1	0.430244	1	antisense_RNA
ENSG00000263826	AC112907.3	0.0550945	1	antisense_RNA
ENSG00000263829	FAM60BP	1.23779	1	processed_pseudogene
ENSG00000263831	MIR378E	0.447337	1	miRNA
ENSG00000263834	MIR4635	0.206501	1	miRNA
ENSG00000263838	MIR4698	0.406782	1	miRNA
ENSG00000263841	RN7SL44P	0.300404	1	misc_RNA
ENSG00000263843	AC022211.2	0.165853	1	antisense_RNA
ENSG00000263846	CIAPIN1P	0.0267577	1	processed_pseudogene
ENSG00000263847	AP005899.1	0.133979	1	antisense_RNA
ENSG00000263849	MIR4744	-0.000284027	1	miRNA
ENSG00000263857	MIR4729	0.0615164	1	miRNA
ENSG00000263858	MIR4769	-0.288644	1	miRNA
ENSG00000263860	AC011840.3	-0.350331	1	lincRNA
ENSG00000263862	LINC01543	0.207977	1	lincRNA
ENSG00000263870	AC015917.1	-0.206082	1	unprocessed_pseudogene
ENSG00000263872	MIR4528	0.272043	1	miRNA
ENSG00000263878	DLGAP1-AS4	-0.325162	1	antisense_RNA
ENSG00000263882	RN7SL774P	0.0628774	1	misc_RNA
ENSG00000263883	EEF1DP7	0.0134868	1	transcribed_processed_pseudogene
ENSG00000263884	AP000845.1	-0.068612	1	lincRNA
ENSG00000263887	AC053481.2	0.123913	1	transcribed_unprocessed_pseudogene
ENSG00000263892	MIR4667	0.768521	1	miRNA
ENSG00000263893	AC080037.1	-0.119586	1	lincRNA
ENSG00000263894	MIR3925	0.455856	1	miRNA
ENSG00000263895	AC100778.1	-0.570469	1	sense_intronic
ENSG00000263897	MIR4669	0.294647	1	miRNA
ENSG00000263904	AC015563.1	-0.788101	1	sense_intronic
ENSG00000263905	RN7SL555P	0.110857	1	misc_RNA
ENSG00000263908	MIR3116-1	0.206501	1	miRNA
ENSG00000263909	MIR5000	0.379873	1	miRNA
ENSG00000263914	MTND2P13	-0.525593	1	unprocessed_pseudogene
ENSG00000263916	AC100778.2	-0.540815	1	sense_intronic
ENSG00000263923	AC019131.1	0.321939	1	antisense_RNA
ENSG00000263924	AC022960.1	0.0311242	1	antisense_RNA
ENSG00000263932	MIR4448	-0.267701	1	miRNA
ENSG00000263934	SNORD3A	0.091782	1	snoRNA
ENSG00000263935	TOMM20P3	-0.580362	1	processed_pseudogene
ENSG00000263938	AC100832.2	0.301052	1	sense_intronic
ENSG00000263941	RN7SL32P	-0.126606	1	misc_RNA
ENSG00000263944	RN7SL435P	0.00181003	1	misc_RNA
ENSG00000263945	MIR548Y	0.152722	1	miRNA
ENSG00000263955	RN7SL850P	0.290867	1	misc_RNA
ENSG00000263956	NBPF11	-0.0217158	1	protein_coding
ENSG00000263958	AC091138.1	0.34951	1	lincRNA
ENSG00000263961	C1orf186	0.657735	1	protein_coding
ENSG00000263968	RN7SL381P	-0.0411654	1	misc_RNA
ENSG00000263969	RN7SL678P	0.900818	1	misc_RNA
ENSG00000263970	AP001094.1	-0.319187	1	antisense_RNA
ENSG00000263973	MIR4760	-0.252397	1	miRNA
ENSG00000263974	RN7SL121P	-0.248649	1	misc_RNA
ENSG00000263978	MIR4499	-0.497969	1	miRNA
ENSG00000263979	MIR4672	0.0910719	1	miRNA
ENSG00000263982	AC009716.1	-0.0888054	1	antisense_RNA
ENSG00000263988	RN7SL147P	0.0119081	1	misc_RNA
ENSG00000263989	RN7SL615P	0.0844862	1	misc_RNA
ENSG00000263990	AC004253.1	0.32871	1	lincRNA
ENSG00000263993	RN7SL786P	-0.300783	1	misc_RNA
ENSG00000263999	RN7SL42P	0.309866	1	misc_RNA
ENSG00000264000	AP005059.1	0.191881	1	antisense_RNA
ENSG00000264002	RN7SL52P	-0.176731	1	misc_RNA
ENSG00000264006	AKR1C8P	0.279185	1	transcribed_unprocessed_pseudogene
ENSG00000264007	AC104564.3	-0.38891	1	sense_intronic
ENSG00000264010	MIR4429	-0.16099	1	miRNA
ENSG00000264013	MIR3938	0.152722	1	miRNA
ENSG00000264015	AC124254.1	0.864717	1	lincRNA
ENSG00000264016	AC015908.3	0.145242	1	lincRNA
ENSG00000264017	RN7SL336P	-1.25956	1	misc_RNA
ENSG00000264026	LINC02003	0.38562	1	lincRNA
ENSG00000264028	RN7SL744P	-0.100013	1	misc_RNA
ENSG00000264029	AC061975.3	0.233393	1	unprocessed_pseudogene
ENSG00000264031	ABHD15-AS1	0.00512967	1	antisense_RNA
ENSG00000264036	RN7SL198P	-0.0867582	1	misc_RNA
ENSG00000264037	MIR4472-2	0.187337	1	miRNA
ENSG00000264040	AC022662.1	-0.602453	1	processed_pseudogene
ENSG00000264041	RN7SL670P	0.208451	1	misc_RNA
ENSG00000264044	AC005726.3	-0.393678	1	antisense_RNA
ENSG00000264047	RN7SL455P	0.0906803	1	misc_RNA
ENSG00000264049	MIR4737	-0.391376	1	miRNA
ENSG00000264050	AC005412.3	1.59018	1	processed_pseudogene
ENSG00000264056	MIR5685	-0.221353	1	miRNA
ENSG00000264057	AC103810.1	-0.0424642	1	transcribed_unprocessed_pseudogene
ENSG00000264060	MIR4316	-0.453532	1	miRNA
ENSG00000264066	AC024267.1	-0.300841	1	lincRNA
ENSG00000264067	AC005291.1	-0.201916	1	antisense_RNA
ENSG00000264069	MIR3943	-0.653403	1	miRNA
ENSG00000264070	AC126544.1	0.0910229	1	processed_pseudogene
ENSG00000264071	RN7SL531P	-0.375287	1	misc_RNA
ENSG00000264078	AC114488.3	1.20766	1	antisense_RNA
ENSG00000264083	AC005899.1	0.00877107	1	lincRNA
ENSG00000264084	MIR5688	0.323196	1	miRNA
ENSG00000264089	MIR3681	0.287535	1	miRNA
ENSG00000264090	MIR4666B	-0.0224826	1	miRNA
ENSG00000264099	MIR4803	0.259251	1	miRNA
ENSG00000264102	MIR4688	-0.293181	1	miRNA
ENSG00000264104	AC114689.1	0.487075	1	processed_pseudogene
ENSG00000264107	AC138207.2	-1.06534	1	antisense_RNA
ENSG00000264108	AC090457.1	0.294615	1	lincRNA
ENSG00000264110	MIR4300	-0.0327946	1	miRNA
ENSG00000264112	AC015813.1	0.146124	1	lincRNA
ENSG00000264113	RN7SL784P	0.186742	1	misc_RNA
ENSG00000264116	AC116003.1	0.177066	1	antisense_RNA
ENSG00000264125	AC104984.1	0.143533	1	antisense_RNA
ENSG00000264127	SCML2P1	0.271089	1	processed_pseudogene
ENSG00000264138	AC024267.2	0.379448	1	unprocessed_pseudogene
ENSG00000264141	MIR3928	0.206501	1	miRNA
ENSG00000264148	AC138207.3	0.479096	1	processed_pseudogene
ENSG00000264149	AC103987.2	0.169026	1	lincRNA
ENSG00000264150	AP005136.1	-0.0498839	1	processed_pseudogene
ENSG00000264151	AC090403.1	0.866617	1	lincRNA
ENSG00000264157	MIR3127	0.0585022	1	miRNA
ENSG00000264158	MIR4670	-0.000284027	1	miRNA
ENSG00000264160	MIR4762	0.0595661	1	miRNA
ENSG00000264164	AC090616.2	0.669895	1	transcribed_processed_pseudogene
ENSG00000264168	MTND1P15	0.469929	1	transcribed_unprocessed_pseudogene
ENSG00000264169	RN7SL665P	0.220675	1	misc_RNA
ENSG00000264171	MIR4305	0.0485814	1	miRNA
ENSG00000264174	AC005552.1	-1.0525	1	lincRNA
ENSG00000264175	MIR3189	0.300404	1	miRNA
ENSG00000264176	MAGOH2P	-0.503749	1	transcribed_processed_pseudogene
ENSG00000264179	AP000894.1	0.331818	1	processed_pseudogene
ENSG00000264186	SNRPCP4	-0.0418913	1	processed_pseudogene
ENSG00000264187	AC055811.2	-0.0609698	1	protein_coding
ENSG00000264188	AC106037.1	0.117662	1	sense_intronic
ENSG00000264192	RN7SL117P	-0.173222	1	misc_RNA
ENSG00000264193	AC027229.1	-0.185296	1	processed_pseudogene
ENSG00000264196	AC011120.1	-0.0716007	1	antisense_RNA
ENSG00000264201	MIR4701	0.123596	1	miRNA
ENSG00000264204	AGAP7P	-1.80997	1	unprocessed_pseudogene
ENSG00000264207	AC239868.3	0.911781	1	antisense_RNA
ENSG00000264210	MIR4716	0.300404	1	miRNA
ENSG00000264212	AC103808.1	0.616885	1	lincRNA
ENSG00000264215	AC126365.1	1.07901	1	lincRNA
ENSG00000264217	RPL35AP25	0.152649	1	processed_pseudogene
ENSG00000264226	MIR3168	0.0253797	1	miRNA
ENSG00000264229	RNU4ATAC	0.296338	1	snRNA
ENSG00000264230	ANXA8L1	-0.437067	1	protein_coding
ENSG00000264235	AP005329.1	0.14753	1	antisense_RNA
ENSG00000264236	AC096708.1	-0.44655	1	processed_pseudogene
ENSG00000264240	CPDP1	0.0754399	1	processed_pseudogene
ENSG00000264242	AC011840.4	0.388797	1	unprocessed_pseudogene
ENSG00000264243	AC018521.3	0.324309	1	lincRNA
ENSG00000264245	AC233702.4	-0.232045	1	processed_pseudogene
ENSG00000264246	AP005208.1	-0.00884711	1	processed_pseudogene
ENSG00000264247	LINC00909	-0.0316243	1	lincRNA
ENSG00000264250	RN7SL835P	-0.0387519	1	misc_RNA
ENSG00000264251	RN7SL819P	-0.126011	1	misc_RNA
ENSG00000264254	AP001496.1	0.691959	1	lincRNA
ENSG00000264260	LINC01893	0.236115	1	lincRNA
ENSG00000264263	AC103949.1	0.354969	1	antisense_RNA
ENSG00000264266	MIR4322	0.0620302	1	miRNA
ENSG00000264268	MIR4767	0.0532635	1	miRNA
ENSG00000264269	AC016866.1	0.669409	1	antisense_RNA
ENSG00000264270	AC087749.1	-0.173466	1	antisense_RNA
ENSG00000264271	RN7SL488P	0.000457627	1	misc_RNA
ENSG00000264272	AC100786.1	0.160176	1	antisense_RNA
ENSG00000264273	AC107982.2	0.248272	1	antisense_RNA
ENSG00000264275	RN7SL753P	0.206346	1	misc_RNA
ENSG00000264278	AC027575.2	0.290949	1	lincRNA
ENSG00000264279	MIR4786	-0.102365	1	miRNA
ENSG00000264281	AC016596.1	0.551434	1	processed_pseudogene
ENSG00000264289	AC103987.3	0.278255	1	processed_pseudogene
ENSG00000264290	AC104564.4	-0.84923	1	sense_intronic
ENSG00000264292	MIR2467	-0.527884	1	miRNA
ENSG00000264295	MIR3922	-0.236138	1	miRNA
ENSG00000264296	AC090666.1	-0.0189465	1	processed_pseudogene
ENSG00000264300	AC090616.3	-0.216721	1	transcribed_processed_pseudogene
ENSG00000264301	LINC01444	0.109869	1	lincRNA
ENSG00000264304	AC024267.3	-1.72226	1	antisense_RNA
ENSG00000264309	MIR4694	-0.955102	1	miRNA
ENSG00000264311	CCDC58P1	0.210631	1	processed_pseudogene
ENSG00000264313	RN7SL644P	0.280837	1	misc_RNA
ENSG00000264314	MIR548AT	-0.480869	1	miRNA
ENSG00000264315	HNRNPA1P11	-0.195764	1	processed_pseudogene
ENSG00000264316	MTCO3P13	0.219292	1	unprocessed_pseudogene
ENSG00000264317	RN7SL154P	0.228151	1	misc_RNA
ENSG00000264322	RN7SL448P	0.10693	1	misc_RNA
ENSG00000264324	AC006030.1	-0.854564	1	protein_coding
ENSG00000264334	AC134978.1	-0.0387519	1	lincRNA
ENSG00000264340	AC009704.1	0.510419	1	antisense_RNA
ENSG00000264343	NOTCH2NL	0.0118434	1	protein_coding
ENSG00000264345	LINC01894	1.14214	1	lincRNA
ENSG00000264349	MIR4258	0.794853	1	miRNA
ENSG00000264350	AC090897.1	-0.0628628	1	processed_pseudogene
ENSG00000264352	RN7SL602P	-0.0267924	1	misc_RNA
ENSG00000264354	MIR3134	0.404372	1	miRNA
ENSG00000264357	MIR4648	-0.483339	1	miRNA
ENSG00000264359	NEK4P2	0.573476	1	processed_pseudogene
ENSG00000264364	DYNLL2	0.0296578	1	protein_coding
ENSG00000264365	AC023983.1	0.469549	1	antisense_RNA
ENSG00000264370	MIR3125	-0.585385	1	miRNA
ENSG00000264371	MIR4425	0.478696	1	miRNA
ENSG00000264373	AC005899.2	-0.0120043	1	processed_pseudogene
ENSG00000264377	MIR4671	-0.0129436	1	miRNA
ENSG00000264379	SNORD39	-0.0324961	1	snoRNA
ENSG00000264384	RN7SL431P	0.50114	1	misc_RNA
ENSG00000264386	MIR4513	-0.0487443	1	miRNA
ENSG00000264388	AC090312.1	0.300404	1	processed_pseudogene
ENSG00000264391	RN7SL208P	0.112029	1	misc_RNA
ENSG00000264395	MIR3193	0.123219	1	miRNA
ENSG00000264397	MIR3180-5	0.185598	1	miRNA
ENSG00000264399	MIR4736	0.762391	1	miRNA
ENSG00000264400	RN7SL491P	0.195716	1	misc_RNA
ENSG00000264402	MIR548AL	0.525137	1	miRNA
ENSG00000264404	BX547991.1	0.0975245	1	lincRNA
ENSG00000264406	MIR548AP	0.185598	1	miRNA
ENSG00000264419	MIR548AC	0.239218	1	miRNA
ENSG00000264421	AC007448.2	0.411794	1	antisense_RNA
ENSG00000264423	RN7SL718P	0.277312	1	misc_RNA
ENSG00000264424	MYH4	0.357115	1	protein_coding
ENSG00000264425	MIR4653	0.185598	1	miRNA
ENSG00000264429	MIR3183	-0.028472	1	miRNA
ENSG00000264431	AC131274.2	-0.115639	1	processed_pseudogene
ENSG00000264434	AC110603.1	0.481653	1	antisense_RNA
ENSG00000264435	AC104982.3	0.279185	1	transcribed_processed_pseudogene
ENSG00000264438	RN7SL560P	0.0662353	1	misc_RNA
ENSG00000264443	AL445686.2	0.0173133	1	lincRNA
ENSG00000264444	AC096708.2	-0.0678424	1	processed_pseudogene
ENSG00000264448	AC084346.2	0.574321	1	lincRNA
ENSG00000264449	AP005433.1	1.08879	1	antisense_RNA
ENSG00000264456	AC138207.4	-0.100667	1	sense_intronic
ENSG00000264458	AC025211.1	0.589168	1	antisense_RNA
ENSG00000264464	AC091170.1	-0.0987723	1	lincRNA
ENSG00000264468	MIR4520-1	-0.0233437	1	miRNA
ENSG00000264470	MIR4794	-0.0189427	1	miRNA
ENSG00000264472	AC096708.3	0.804365	1	antisense_RNA
ENSG00000264475	AP005062.1	0.179604	1	antisense_RNA
ENSG00000264477	MIR5682	0.0628774	1	miRNA
ENSG00000264480	MIR4714	-0.348455	1	miRNA
ENSG00000264482	MIR4705	0.919772	1	miRNA
ENSG00000264484	RN7SL697P	-0.832713	1	misc_RNA
ENSG00000264491	AC005544.1	-1.06465	1	antisense_RNA
ENSG00000264493	MIR4298	-0.0129436	1	miRNA
ENSG00000264511	MIR3678	-0.360944	1	miRNA
ENSG00000264513	AC006270.1	0.74599	1	antisense_RNA
ENSG00000264514	AP000915.1	0.10867	1	lincRNA
ENSG00000264515	AC011474.1	0.830487	1	processed_transcript
ENSG00000264519	RN7SL596P	-0.0205524	1	misc_RNA
ENSG00000264520	AC005154.5	0.153369	1	lincRNA
ENSG00000264522	OTUD7B	-0.111421	1	protein_coding
ENSG00000264529	AC006270.2	0.466387	1	transcribed_processed_pseudogene
ENSG00000264530	RN7SL25P	-0.0925249	1	misc_RNA
ENSG00000264534	MIR378B	-0.364465	1	miRNA
ENSG00000264536	MIR5706	-0.274906	1	miRNA
ENSG00000264538	SUZ12P1	-0.0864511	1	transcribed_unprocessed_pseudogene
ENSG00000264539	MIR548AR	-0.0985491	1	miRNA
ENSG00000264540	RN7SL405P	-0.75629	1	misc_RNA
ENSG00000264546	AC008026.3	0.296527	1	sense_intronic
ENSG00000264548	AC132872.2	-1.14998	1	antisense_RNA
ENSG00000264553	MIR4257	-0.25457	1	miRNA
ENSG00000264559	MIR3162	0.783109	1	miRNA
ENSG00000264563	MIR4633	-0.150841	1	miRNA
ENSG00000264564	AC090897.2	0.181142	1	processed_pseudogene
ENSG00000264569	AC137723.1	0.409319	1	antisense_RNA
ENSG00000264570	AP005058.1	-0.148304	1	processed_pseudogene
ENSG00000264572	MIR4296	-0.900143	1	miRNA
ENSG00000264573	RN7SL15P	0.860688	1	misc_RNA
ENSG00000264574	MIR1254-2	0.290867	1	miRNA
ENSG00000264575	LINC00526	-0.423114	1	lincRNA
ENSG00000264577	AC010761.1	0.190896	1	antisense_RNA
ENSG00000264580	MIR5692B	0.0886811	1	miRNA
ENSG00000264582	RN7SL326P	-0.35274	1	misc_RNA
ENSG00000264583	MIR4487	0.366353	1	miRNA
ENSG00000264585	MIR4449	0.333257	1	miRNA
ENSG00000264587	AC117569.1	0.274208	1	lincRNA
ENSG00000264589	MAPT-AS1	0.411545	1	antisense_RNA
ENSG00000264595	AC103808.2	-0.271052	1	lincRNA
ENSG00000264596	AP000897.1	-0.154138	1	sense_intronic
ENSG00000264598	AC003687.1	0.444662	1	sense_intronic
ENSG00000264603	MIR3159	0.11472	1	miRNA
ENSG00000264607	MIR3173	0.367046	1	miRNA
ENSG00000264608	AC005726.4	0.280997	1	sense_intronic
ENSG00000264610	MIR4685	0.250542	1	miRNA
ENSG00000264614	MIR5588	0.392346	1	miRNA
ENSG00000264615	RN7SL592P	0.0125393	1	misc_RNA
ENSG00000264616	MIR4755	0.576233	1	miRNA
ENSG00000264617	AC233702.5	0.253571	1	unprocessed_pseudogene
ENSG00000264618	RN7SL732P	-0.225934	1	misc_RNA
ENSG00000264622	AC022903.1	0.0118329	1	lincRNA
ENSG00000264623	MIR4796	0.269292	1	miRNA
ENSG00000264630	PRKCA-AS1	-0.298601	1	antisense_RNA
ENSG00000264634	AC100844.1	0.453831	1	lincRNA
ENSG00000264635	AP001020.2	0.219472	1	sense_intronic
ENSG00000264644	KRT18P8	0.130322	1	processed_pseudogene
ENSG00000264647	AC104564.5	0.245382	1	antisense_RNA
ENSG00000264653	MIR5194	-0.268907	1	miRNA
ENSG00000264655	AC080112.1	0.16067	1	processed_pseudogene
ENSG00000264658	MIR4798	0.278517	1	miRNA
ENSG00000264659	AC064805.2	0.0620302	1	antisense_RNA
ENSG00000264660	AC107926.1	-0.0176962	1	antisense_RNA
ENSG00000264661	MIR3200	0.292137	1	miRNA
ENSG00000264666	AC020558.1	-0.195321	1	antisense_RNA
ENSG00000264672	SEPT4-AS1	-1.20868	1	antisense_RNA
ENSG00000264673	AC098850.2	0.163494	1	antisense_RNA
ENSG00000264675	MIR4285	-0.164316	1	miRNA
ENSG00000264676	RN7SL204P	0.155604	1	misc_RNA
ENSG00000264678	MIR3140	0.123417	1	miRNA
ENSG00000264685	PRPF19P1	-0.0845783	1	processed_pseudogene
ENSG00000264693	AC123786.1	-5.2985	1	lincRNA
ENSG00000264697	AC067819.1	-0.0383034	1	processed_pseudogene
ENSG00000264699	LINC01912	0.284436	1	lincRNA
ENSG00000264705	AC090337.1	-0.298639	1	lincRNA
ENSG00000264706	RN7SL217P	0.034514	1	misc_RNA
ENSG00000264712	MIR4504	0.152722	1	miRNA
ENSG00000264714	AP005117.1	-0.75866	1	transcribed_processed_pseudogene
ENSG00000264720	MIR3117	-0.415962	1	miRNA
ENSG00000264727	AC005725.1	0.542959	1	lincRNA
ENSG00000264729	AC022596.1	0.0662353	1	lincRNA
ENSG00000264735	AC145207.7	0.300404	1	lincRNA
ENSG00000264736	BDP1P	0.40455	1	processed_pseudogene
ENSG00000264737	MIR4511	0.206501	1	miRNA
ENSG00000264739	AC093484.2	0.534221	1	antisense_RNA
ENSG00000264741	MIR4505	0.249525	1	miRNA
ENSG00000264743	DPRXP4	0.439461	1	processed_pseudogene
ENSG00000264745	TTC39C-AS1	0.800504	1	antisense_RNA
ENSG00000264750	AC032019.1	0.147247	1	antisense_RNA
ENSG00000264754	AC110921.1	-0.331565	1	sense_intronic
ENSG00000264755	MIR3131	-0.000284027	1	miRNA
ENSG00000264757	MIR3198-1	-0.275422	1	miRNA
ENSG00000264763	MIR4295	0.0567386	1	miRNA
ENSG00000264765	AC098850.3	0.707231	1	lincRNA
ENSG00000264767	RN7SL237P	0.02935	1	misc_RNA
ENSG00000264769	AC145207.8	-0.348657	1	antisense_RNA
ENSG00000264772	AC016876.2	0.300903	1	processed_transcript
ENSG00000264773	MIR4420	-0.389684	1	miRNA
ENSG00000264775	PPIAP14	1.40527	1	processed_pseudogene
ENSG00000264785	AC005722.3	0.0595749	1	antisense_RNA
ENSG00000264790	AC021382.2	-0.0144254	1	lincRNA
ENSG00000264791	AC004147.3	-1.59989	1	antisense_RNA
ENSG00000264792	MIR4637	-0.197392	1	miRNA
ENSG00000264796	MIR5009	-0.352261	1	miRNA
ENSG00000264800	MIR4294	0.277312	1	miRNA
ENSG00000264801	ERVFRD-3	0.54583	1	transcribed_processed_pseudogene
ENSG00000264802	MIR5191	0.22503	1	miRNA
ENSG00000264808	AC068025.1	-0.19356	1	antisense_RNA
ENSG00000264809	Metazoa_SRP	0.161485	1	misc_RNA
ENSG00000264810	MIR4441	0.504589	1	miRNA
ENSG00000264811	AC138761.3	0.279185	1	processed_pseudogene
ENSG00000264812	AC132938.2	0.748684	1	sense_intronic
ENSG00000264813	AC113554.2	0.262782	1	protein_coding
ENSG00000264814	MIR1273C	0.103845	1	miRNA
ENSG00000264829	AC087749.2	0.690909	1	antisense_RNA
ENSG00000264833	RN7SL468P	-0.137042	1	misc_RNA
ENSG00000264834	MIR1273F	-0.0609851	1	miRNA
ENSG00000264840	RN7SL404P	-0.544795	1	misc_RNA
ENSG00000264843	AP001180.4	0.0401108	1	antisense_RNA
ENSG00000264845	AC119868.1	-0.131015	1	transcribed_processed_pseudogene
ENSG00000264853	AC011933.2	0.0397685	1	sense_intronic
ENSG00000264857	MIR5696	-0.0507852	1	miRNA
ENSG00000264859	DSG2-AS1	0.0719358	1	antisense_RNA
ENSG00000264860	AC097641.1	-0.653856	1	processed_transcript
ENSG00000264862	RN7SL45P	-0.0174162	1	misc_RNA
ENSG00000264864	MIR3613	0.361883	1	miRNA
ENSG00000264876	AP005209.1	0.192663	1	lincRNA
ENSG00000264881	MIR1273D	-0.0314922	1	miRNA
ENSG00000264885	AC026271.4	0.243311	1	sense_intronic
ENSG00000264895	AC006141.1	0.543027	1	sense_intronic
ENSG00000264897	MIR3921	-0.0365493	1	miRNA
ENSG00000264901	MIR3616	0.0178439	1	miRNA
ENSG00000264907	PRELID3BP3	0.575963	1	processed_pseudogene
ENSG00000264910	RN7SL525P	0.179391	1	misc_RNA
ENSG00000264911	AC022069.1	0.342249	1	processed_pseudogene
ENSG00000264914	AC015845.1	-0.158419	1	antisense_RNA
ENSG00000264916	RN7SL230P	-0.285811	1	misc_RNA
ENSG00000264920	AC018521.5	0.324391	1	processed_transcript
ENSG00000264924	AC090772.1	-0.202354	1	antisense_RNA
ENSG00000264931	MIR3138	0.142512	1	miRNA
ENSG00000264932	AC115989.2	-0.634964	1	antisense_RNA
ENSG00000264933	RN7SL190P	-0.132035	1	misc_RNA
ENSG00000264934	MIR4265	-0.530315	1	miRNA
ENSG00000264937	AC100830.2	0.111787	1	antisense_RNA
ENSG00000264940	SNORD3C	-0.0107491	1	snoRNA
ENSG00000264941	MIR4474	-0.264216	1	miRNA
ENSG00000264943	SH3GL1P2	0.222044	1	processed_pseudogene
ENSG00000264954	PRR29-AS1	0.221698	1	lincRNA
ENSG00000264956	AC138761.4	0.0651441	1	lincRNA
ENSG00000264958	ALOX12P1	-0.852043	1	unprocessed_pseudogene
ENSG00000264961	MIR4730	-0.469113	1	miRNA
ENSG00000264963	RN7SL440P	-0.0135387	1	misc_RNA
ENSG00000264964	AP001033.1	0.637769	1	lincRNA
ENSG00000264966	MIR5094	-0.525847	1	miRNA
ENSG00000264968	AC090844.2	-0.15106	1	lincRNA
ENSG00000264970	AC131274.3	0.113096	1	processed_pseudogene
ENSG00000264971	PRR13P4	0.288608	1	processed_pseudogene
ENSG00000264974	MIR4789	-0.0326443	1	miRNA
ENSG00000264975	MIR4431	-0.177628	1	miRNA
ENSG00000264978	RN7SL630P	0.304371	1	misc_RNA
ENSG00000264982	AC015563.2	0.100925	1	antisense_RNA
ENSG00000264984	MIR5691	0.294647	1	miRNA
ENSG00000264990	AC005549.1	-0.0753645	1	lincRNA
ENSG00000264994	SNORD92	-0.525108	1	snoRNA
ENSG00000265000	AC068512.1	0.674121	1	lincRNA
ENSG00000265005	MIR548W	0.431738	1	miRNA
ENSG00000265008	AC011825.4	0.220064	1	antisense_RNA
ENSG00000265010	AC087301.1	-0.528386	1	sense_intronic
ENSG00000265015	AP005901.3	0.300993	1	transcribed_processed_pseudogene
ENSG00000265018	AGAP12P	0.529743	1	transcribed_unprocessed_pseudogene
ENSG00000265028	MIR4792	0.0620302	1	miRNA
ENSG00000265033	RN7SL262P	0.168536	1	misc_RNA
ENSG00000265038	AP001180.5	0.152722	1	processed_pseudogene
ENSG00000265041	AC015688.3	0.469832	1	unprocessed_pseudogene
ENSG00000265043	AC068418.2	-0.157719	1	lincRNA
ENSG00000265055	AC145343.1	-0.412067	1	lincRNA
ENSG00000265056	MIR548S	-0.193726	1	miRNA
ENSG00000265064	MIR4692	0.46287	1	miRNA
ENSG00000265069	AP002409.1	-0.256116	1	antisense_RNA
ENSG00000265073	AC010761.2	0.21209	1	antisense_RNA
ENSG00000265078	RN7SL664P	-0.315194	1	misc_RNA
ENSG00000265083	MIR3691	-0.0970075	1	miRNA
ENSG00000265089	MIR4655	0.233224	1	miRNA
ENSG00000265091	AP001496.2	-0.787097	1	lincRNA
ENSG00000265092	MIR4484	-0.553468	1	miRNA
ENSG00000265093	RN7SL246P	-0.569239	1	misc_RNA
ENSG00000265094	AC007922.2	-0.747848	1	sense_intronic
ENSG00000265095	AC093484.3	-0.234542	1	processed_pseudogene
ENSG00000265096	C1QTNF1-AS1	-0.094245	1	antisense_RNA
ENSG00000265097	RBM22P1	-0.0831976	1	processed_pseudogene
ENSG00000265098	MIR4510	0.00221168	1	miRNA
ENSG00000265100	AC005332.1	0.295836	1	antisense_RNA
ENSG00000265102	MIR3942	0.381153	1	miRNA
ENSG00000265107	GJA5	-0.626457	1	protein_coding
ENSG00000265110	MIR4731	0.55091	1	miRNA
ENSG00000265112	MIR3153	0.132094	1	miRNA
ENSG00000265113	AC026474.1	-0.4115	1	sense_intronic
ENSG00000265118	AC134669.2	0.281308	1	protein_coding
ENSG00000265123	RN7SL200P	-0.507735	1	misc_RNA
ENSG00000265125	AC011824.2	-0.149042	1	antisense_RNA
ENSG00000265128	AC016866.2	0.601647	1	antisense_RNA
ENSG00000265135	MIR5687	0.000973208	1	miRNA
ENSG00000265136	AC124283.4	-0.0159811	1	processed_pseudogene
ENSG00000265137	MIR3192	0.395067	1	miRNA
ENSG00000265141	RN7SL451P	-0.0129436	1	misc_RNA
ENSG00000265145	SNORD53	-0.0896253	1	snoRNA
ENSG00000265148	TSPOAP1-AS1	0.0202196	1	antisense_RNA
ENSG00000265154	MIR151B	0.243965	1	miRNA
ENSG00000265160	MIR5003	0.115859	1	miRNA
ENSG00000265163	CDRT8	-0.000810722	1	lincRNA
ENSG00000265164	MIR2681	0.367032	1	miRNA
ENSG00000265165	MIR4307	0.206501	1	miRNA
ENSG00000265168	AC005726.5	-0.133701	1	antisense_RNA
ENSG00000265170	RN7SL667P	0.300404	1	misc_RNA
ENSG00000265174	AP005202.2	0.251822	1	sense_intronic
ENSG00000265178	MIR4728	-0.259482	1	miRNA
ENSG00000265179	AP000894.2	-0.607591	1	processed_transcript
ENSG00000265182	AC100778.3	-0.0344409	1	processed_pseudogene
ENSG00000265185	SNORD3B-1	-0.398941	1	snoRNA
ENSG00000265190	ANXA8	-0.104343	1	protein_coding
ENSG00000265193	MIR3923	0.0173133	1	miRNA
ENSG00000265194	AL359922.2	0.41758	1	antisense_RNA
ENSG00000265195	MIR4312	-0.587724	1	miRNA
ENSG00000265201	MIR4677	0.754931	1	miRNA
ENSG00000265203	RBP3	0.262655	1	protein_coding
ENSG00000265204	AC090772.2	0.251577	1	antisense_RNA
ENSG00000265205	AC010761.3	-0.0798124	1	antisense_RNA
ENSG00000265206	AC004687.1	0.325231	1	antisense_RNA
ENSG00000265210	MIR4486	-0.178558	1	miRNA
ENSG00000265213	MIR3684	-0.376916	1	miRNA
ENSG00000265215	MIR4269	-0.521615	1	miRNA
ENSG00000265218	AC103810.2	0.0113258	1	antisense_RNA
ENSG00000265227	MIR4699	0.188321	1	miRNA
ENSG00000265240	AC114689.2	-0.401817	1	processed_pseudogene
ENSG00000265241	RBM8A	-0.0559304	1	protein_coding
ENSG00000265243	IGLJCOR18	0.0620302	1	IG_C_pseudogene
ENSG00000265246	AC129926.1	0.0764461	1	lincRNA
ENSG00000265247	MIR4472-1	0.0432232	1	miRNA
ENSG00000265251	MIR4288	0.0640371	1	miRNA
ENSG00000265252	MIR3132	0.769994	1	miRNA
ENSG00000265253	MIR4446	0.192792	1	miRNA
ENSG00000265254	AC015917.2	-0.052922	1	antisense_RNA
ENSG00000265258	MIR4686	0.0595749	1	miRNA
ENSG00000265260	RN7SL74P	0.86145	1	misc_RNA
ENSG00000265261	AC027575.3	0.570136	1	processed_pseudogene
ENSG00000265262	TRMT112P3	0.577399	1	transcribed_processed_pseudogene
ENSG00000265272	RN7SL693P	-0.191837	1	misc_RNA
ENSG00000265273	AC009831.2	0.099401	1	processed_pseudogene
ENSG00000265279	CLUHP6	0.593308	1	processed_pseudogene
ENSG00000265281	MIR3935	0.774638	1	miRNA
ENSG00000265282	AC005828.4	0.11335	1	lincRNA
ENSG00000265284	MIR4770	-0.000284027	1	miRNA
ENSG00000265289	AC104996.1	0.206501	1	antisense_RNA
ENSG00000265291	MIR4710	0.0620302	1	miRNA
ENSG00000265293	ARGFXP2	-0.203679	1	processed_pseudogene
ENSG00000265296	AP005212.1	-0.0507852	1	processed_pseudogene
ENSG00000265298	AC132812.1	0.0253783	1	unprocessed_pseudogene
ENSG00000265313	LINC01476	-0.853026	1	lincRNA
ENSG00000265316	AP005059.2	-0.382878	1	antisense_RNA
ENSG00000265319	RN7SL847P	-0.181067	1	misc_RNA
ENSG00000265321	MIR4263	0.179485	1	miRNA
ENSG00000265327	RN7SL411P	0.796103	1	misc_RNA
ENSG00000265333	MIR3137	-0.366403	1	miRNA
ENSG00000265334	AC130324.2	0.354026	1	antisense_RNA
ENSG00000265337	AC079336.3	-0.644188	1	sense_intronic
ENSG00000265342	AC011933.3	0.378213	1	antisense_RNA
ENSG00000265345	MIR5188	0.896389	1	miRNA
ENSG00000265349	AC118755.2	0.432283	1	antisense_RNA
ENSG00000265354	TIMM23	-0.13961	1	protein_coding
ENSG00000265355	MIR3136	-0.232062	1	miRNA
ENSG00000265356	AC004147.4	-0.0127758	1	processed_transcript
ENSG00000265357	MIR4493	0.0522133	1	miRNA
ENSG00000265359	AC004231.3	-0.0383034	1	antisense_RNA
ENSG00000265366	GLUD1P2	0.666691	1	transcribed_unprocessed_pseudogene
ENSG00000265369	PCAT18	0.745274	1	lincRNA
ENSG00000265370	MIR4682	-0.453436	1	miRNA
ENSG00000265374	LINC01908	0.535899	1	lincRNA
ENSG00000265378	AC012572.1	0.459179	1	lincRNA
ENSG00000265380	AC079070.1	0.00408472	1	lincRNA
ENSG00000265386	RN7SL219P	-0.354224	1	misc_RNA
ENSG00000265393	AC084125.4	0.000550686	1	antisense_RNA
ENSG00000265394	AC104984.2	-0.0305947	1	antisense_RNA
ENSG00000265396	MIR3128	-0.650436	1	miRNA
ENSG00000265399	AP005329.2	0.463245	1	antisense_RNA
ENSG00000265402	AC011260.1	-0.0160387	1	processed_pseudogene
ENSG00000265407	MIR4324	-1.38156	1	miRNA
ENSG00000265408	AC009084.1	0.290867	1	processed_transcript
ENSG00000265413	AP001094.2	0.101177	1	sense_intronic
ENSG00000265415	AC099850.3	0.54014	1	antisense_RNA
ENSG00000265417	AP005119.2	0.041013	1	processed_pseudogene
ENSG00000265420	MIR4779	-0.431658	1	miRNA
ENSG00000265421	MIR4459	0.203709	1	miRNA
ENSG00000265422	MIR4684	0.206501	1	miRNA
ENSG00000265428	AC006441.2	-0.0962237	1	processed_pseudogene
ENSG00000265429	MIR4782	-0.169825	1	miRNA
ENSG00000265432	MIR4308	0.265836	1	miRNA
ENSG00000265433	MIR4447	0.461632	1	miRNA
ENSG00000265435	MIR3121	-0.283634	1	miRNA
ENSG00000265442	MIR3941	0.206501	1	miRNA
ENSG00000265443	AC127024.3	0.183337	1	lincRNA
ENSG00000265444	MIR4733	0.461246	1	miRNA
ENSG00000265445	AC005703.3	-0.044619	1	antisense_RNA
ENSG00000265450	MIR4502	-0.234204	1	miRNA
ENSG00000265451	AC012447.1	0.0715857	1	antisense_RNA
ENSG00000265452	MIR3682	0.114861	1	miRNA
ENSG00000265458	AC132938.3	-0.957958	1	antisense_RNA
ENSG00000265460	AC015910.1	-0.391608	1	transcribed_processed_pseudogene
ENSG00000265462	MIR3680-1	0.556111	1	miRNA
ENSG00000265469	AC097641.2	0.478696	1	processed_pseudogene
ENSG00000265472	AC022655.2	0.318695	1	processed_pseudogene
ENSG00000265474	AC010761.4	0.684532	1	antisense_RNA
ENSG00000265477	AP000915.2	0.0809862	1	sense_intronic
ENSG00000265478	AC107982.3	0.321537	1	lincRNA
ENSG00000265479	DTX2P1-UPK3BP1-PMS2P11	0.0818717	1	processed_transcript
ENSG00000265480	KRT18P55	-0.12493	1	transcribed_unprocessed_pseudogene
ENSG00000265484	AC091691.2	0.206501	1	lincRNA
ENSG00000265485	LINC01915	0.152722	1	lincRNA
ENSG00000265486	RN7SL518P	0.213954	1	misc_RNA
ENSG00000265487	AP001021.1	0.0531828	1	antisense_RNA
ENSG00000265489	AC005358.2	0.111602	1	antisense_RNA
ENSG00000265490	AP001178.2	-0.615122	1	antisense_RNA
ENSG00000265491	RNF115	-0.0415659	1	protein_coding
ENSG00000265494	AC005304.2	0.0132	1	lincRNA
ENSG00000265496	AC100778.4	0.256367	1	antisense_RNA
ENSG00000265503	MIR1269B	0.175895	1	miRNA
ENSG00000265511	AC020558.2	-0.425193	1	antisense_RNA
ENSG00000265519	AC015922.3	0.281598	1	lincRNA
ENSG00000265520	MIR548V	0.0106135	1	miRNA
ENSG00000265521	MIR5697	-0.0130502	1	miRNA
ENSG00000265526	MIR4304	-0.290028	1	miRNA
ENSG00000265527	MIR5690	0.494594	1	miRNA
ENSG00000265531	FCGR1CP	0.0940415	1	unprocessed_pseudogene
ENSG00000265533	AC114689.3	0.184062	1	lincRNA
ENSG00000265535	RN7SL475P	0.234066	1	misc_RNA
ENSG00000265539	MIR3164	-0.116263	1	miRNA
ENSG00000265541	H3F3BP2	0.00181003	1	unprocessed_pseudogene
ENSG00000265542	AC015845.2	-0.159358	1	lincRNA
ENSG00000265545	AP005403.1	-0.0993679	1	processed_pseudogene
ENSG00000265547	AC217774.1	0.847354	1	lincRNA
ENSG00000265552	AC104961.2	0.395059	1	lincRNA
ENSG00000265554	AP005271.1	-0.000284027	1	lincRNA
ENSG00000265555	LINC01903	0.691824	1	lincRNA
ENSG00000265559	RN7SL652P	-0.435039	1	misc_RNA
ENSG00000265564	PIGPP4	-0.13347	1	processed_pseudogene
ENSG00000265565	MIR3143	0.805393	1	miRNA
ENSG00000265566	RN7SL605P	0.263929	1	misc_RNA
ENSG00000265574	WDR45BP1	-0.178929	1	processed_pseudogene
ENSG00000265579	AC023301.1	0.199111	1	sense_intronic
ENSG00000265584	MIR3978	0.657157	1	miRNA
ENSG00000265593	NPM1P45	0.016655	1	processed_pseudogene
ENSG00000265596	MIR3659	-0.136617	1	miRNA
ENSG00000265598	MIR5707	0.00181003	1	miRNA
ENSG00000265606	MIR4695	-0.0387519	1	miRNA
ENSG00000265614	AC011193.2	-0.000284027	1	processed_pseudogene
ENSG00000265617	MIR548AG2	0.139525	1	miRNA
ENSG00000265623	MIR3139	1.14737	1	miRNA
ENSG00000265625	AC104564.6	0.141916	1	sense_intronic
ENSG00000265630	GLUD1P8	0.0223989	1	unprocessed_pseudogene
ENSG00000265631	AP005901.4	0.300404	1	processed_pseudogene
ENSG00000265635	MIR3612	0.0130745	1	miRNA
ENSG00000265639	AC090415.1	0.391437	1	processed_pseudogene
ENSG00000265643	AC119868.2	0.273665	1	antisense_RNA
ENSG00000265646	AC069061.4	0.0218827	1	processed_pseudogene
ENSG00000265648	RN7SL279P	-0.101274	1	misc_RNA
ENSG00000265653	MIR548AK	-0.783394	1	miRNA
ENSG00000265656	AC106037.2	1.0117	1	antisense_RNA
ENSG00000265657	MIR3151	-0.198558	1	miRNA
ENSG00000265658	MIR3690	0.674825	1	miRNA
ENSG00000265660	MIR4664	-0.949424	1	miRNA
ENSG00000265666	RARA-AS1	-0.341914	1	antisense_RNA
ENSG00000265669	MIR548AJ1	-0.0962237	1	miRNA
ENSG00000265673	MIR4508	0.517218	1	miRNA
ENSG00000265678	AC129510.1	0.675701	1	antisense_RNA
ENSG00000265681	RPL17	-0.0702692	1	protein_coding
ENSG00000265683	SYPL1P2	-0.226971	1	processed_pseudogene
ENSG00000265684	RN7SL378P	0.189047	1	misc_RNA
ENSG00000265688	MAFG-AS1	-0.0179444	1	antisense_RNA
ENSG00000265691	MIR4460	-0.393054	1	miRNA
ENSG00000265692	LINC01970	-0.0562321	1	lincRNA
ENSG00000265694	MIR4774	0.29157	1	miRNA
ENSG00000265697	AC011824.3	0.129498	1	antisense_RNA
ENSG00000265698	LARP7P3	0.032046	1	processed_pseudogene
ENSG00000265702	AC005821.1	0.367659	1	antisense_RNA
ENSG00000265706	SNORD53B	0.64644	1	snoRNA
ENSG00000265712	AC027216.1	0.319936	1	processed_pseudogene
ENSG00000265713	AC023389.2	0.248038	1	transcribed_processed_pseudogene
ENSG00000265717	AC103808.3	0.511719	1	lincRNA
ENSG00000265719	MIR4681	1.20307	1	miRNA
ENSG00000265724	MIR4284	0.394751	1	miRNA
ENSG00000265725	MIR3144	0.300404	1	miRNA
ENSG00000265727	RN7SL648P	0.265948	1	misc_RNA
ENSG00000265728	AP001099.1	0.193944	1	lincRNA
ENSG00000265733	SNORA74C-1	-0.465028	1	snoRNA
ENSG00000265735	RN7SL5P	-0.304659	1	misc_RNA
ENSG00000265739	AC104984.3	0.0219855	1	antisense_RNA
ENSG00000265740	RN7SL339P	0.300404	1	misc_RNA
ENSG00000265743	AC138207.5	0.504432	1	lincRNA
ENSG00000265744	MIR4427	-0.465732	1	miRNA
ENSG00000265745	RN7SL375P	0.511637	1	misc_RNA
ENSG00000265749	AC135178.3	0.214286	1	antisense_RNA
ENSG00000265750	AC090772.3	-0.275059	1	lincRNA
ENSG00000265751	AC015878.1	-0.0437192	1	antisense_RNA
ENSG00000265752	AC010754.1	-0.34564	1	lincRNA
ENSG00000265753	RN7SL444P	-1.11969	1	misc_RNA
ENSG00000265758	LINC01900	0.152722	1	lincRNA
ENSG00000265763	ZNF488	0.576182	1	protein_coding
ENSG00000265766	CXADRP3	0.333435	1	transcribed_processed_pseudogene
ENSG00000265778	AC018413.1	-0.284232	1	antisense_RNA
ENSG00000265787	CYP4F35P	0.158657	1	transcribed_unprocessed_pseudogene
ENSG00000265788	AC015688.4	-0.107613	1	transcribed_unprocessed_pseudogene
ENSG00000265790	AC090774.3	0.122555	1	processed_pseudogene
ENSG00000265791	AC127024.4	-0.574909	1	sense_intronic
ENSG00000265798	AC138207.6	0.38441	1	transcribed_unprocessed_pseudogene
ENSG00000265799	AC090844.3	-0.0701303	1	lincRNA
ENSG00000265800	AC022211.3	-0.147787	1	sense_intronic
ENSG00000265801	AC069366.2	-0.465923	1	sense_intronic
ENSG00000265802	RN7SL49P	0.279806	1	misc_RNA
ENSG00000265806	MIR4292	-0.333737	1	miRNA
ENSG00000265808	SEC22B	0.0647433	1	protein_coding
ENSG00000265810	MIR3907	0.220527	1	miRNA
ENSG00000265813	RN7SL300P	0.0210223	1	misc_RNA
ENSG00000265815	MIR1273G	0.478915	1	miRNA
ENSG00000265817	FSBP	0.11836	1	protein_coding
ENSG00000265828	MIR3939	0.911692	1	miRNA
ENSG00000265831	MIR3123	0.230441	1	miRNA
ENSG00000265836	CCND3P2	0.294647	1	processed_pseudogene
ENSG00000265845	AC024267.4	-0.440175	1	antisense_RNA
ENSG00000265850	MIR4797	-0.0387519	1	miRNA
ENSG00000265855	MIR4514	0.146716	1	miRNA
ENSG00000265859	MIR5704	0.152722	1	miRNA
ENSG00000265863	AC007923.2	-0.198762	1	processed_pseudogene
ENSG00000265867	MIR4516	-0.243072	1	miRNA
ENSG00000265871	MIR3174	-0.153055	1	miRNA
ENSG00000265874	MIR4489	0.887668	1	miRNA
ENSG00000265879	MIR4748	-0.204529	1	miRNA
ENSG00000265881	PDLIM1P2	0.0628774	1	processed_pseudogene
ENSG00000265883	AC060771.1	0.150333	1	processed_pseudogene
ENSG00000265892	RN7SL311P	0.0595749	1	misc_RNA
ENSG00000265894	RN7SL357P	0.474489	1	misc_RNA
ENSG00000265905	RN7SL96P	0.254501	1	misc_RNA
ENSG00000265907	AP000919.2	-0.207699	1	antisense_RNA
ENSG00000265908	AC024267.5	-0.087438	1	antisense_RNA
ENSG00000265912	AC037487.1	-0.26168	1	lincRNA
ENSG00000265917	MIR3685	-0.0614384	1	miRNA
ENSG00000265918	RN7SL543P	-0.180869	1	misc_RNA
ENSG00000265919	MIR4280	7.36451	1	miRNA
ENSG00000265924	MIR5692C1	0.016655	1	miRNA
ENSG00000265927	AC125421.2	0.378193	1	lincRNA
ENSG00000265932	MIR3146	-0.0773414	1	miRNA
ENSG00000265933	LINC00668	0.769823	1	lincRNA
ENSG00000265936	AC091042.1	0.585843	1	processed_pseudogene
ENSG00000265939	AC091147.1	0.914196	1	processed_pseudogene
ENSG00000265942	RN7SL577P	0.21595	1	misc_RNA
ENSG00000265943	AC090912.1	0.512915	1	antisense_RNA
ENSG00000265944	LINC01387	0.418817	1	lincRNA
ENSG00000265946	AC090312.2	0.00706833	1	processed_pseudogene
ENSG00000265957	MIR4319	0.87086	1	miRNA
ENSG00000265962	GACAT2	0.232008	1	antisense_RNA
ENSG00000265964	AC217774.2	0.758941	1	lincRNA
ENSG00000265972	TXNIP	0.308869	1	protein_coding
ENSG00000265973	AP006587.6	0.185598	1	unprocessed_pseudogene
ENSG00000265975	AC002091.1	0.354383	1	lincRNA
ENSG00000265981	MIR544B	0.139187	1	miRNA
ENSG00000265982	AC103810.3	-0.634098	1	unprocessed_pseudogene
ENSG00000265986	MIR4735	0.206501	1	miRNA
ENSG00000265987	AC011933.4	-0.449959	1	antisense_RNA
ENSG00000265992	ESRG	0.553067	1	sense_intronic
ENSG00000265994	AC023932.1	-0.0136774	1	lincRNA
ENSG00000265995	AC069114.1	-0.000284027	1	lincRNA
ENSG00000265996	MIR3671	0.242426	1	miRNA
ENSG00000266002	AC091059.1	0.165681	1	antisense_RNA
ENSG00000266003	AC109315.1	0.925884	1	processed_pseudogene
ENSG00000266014	AC103808.4	-0.258368	1	lincRNA
ENSG00000266015	MIR4309	0.278255	1	miRNA
ENSG00000266019	MIR3609	0.235796	1	miRNA
ENSG00000266028	SRGAP2	0.251715	1	protein_coding
ENSG00000266036	AC016888.1	1.25075	1	antisense_RNA
ENSG00000266038	MIR4659A	-0.227154	1	miRNA
ENSG00000266043	MIR3649	0.622378	1	miRNA
ENSG00000266049	AP001011.1	-0.424047	1	antisense_RNA
ENSG00000266050	AC233702.7	0.433573	1	transcribed_processed_pseudogene
ENSG00000266053	NDUFV2-AS1	-0.0628479	1	antisense_RNA
ENSG00000266065	AP005202.3	0.0595749	1	lincRNA
ENSG00000266066	AC008158.1	0.0491004	1	processed_pseudogene
ENSG00000266072	MIR5693	-0.153209	1	miRNA
ENSG00000266074	BAHCC1	-0.00883251	1	protein_coding
ENSG00000266075	RN7SL574P	1.06825	1	misc_RNA
ENSG00000266076	AC004805.1	-0.156972	1	protein_coding
ENSG00000266079	SNORA59B	0.0682019	1	snoRNA
ENSG00000266086	AC015813.2	-0.141229	1	protein_coding
ENSG00000266094	RASSF5	0.047692	1	protein_coding
ENSG00000266097	MIR5192	-0.0106951	1	miRNA
ENSG00000266100	AC007431.2	-0.164738	1	antisense_RNA
ENSG00000266101	AC004408.1	-0.334384	1	antisense_RNA
ENSG00000266102	AP006219.1	0.274208	1	lincRNA
ENSG00000266104	MIR4326	-0.0437192	1	miRNA
ENSG00000266105	AC009831.3	0.573765	1	processed_pseudogene
ENSG00000266106	AC103809.1	0.274208	1	antisense_RNA
ENSG00000266107	MIR4525	-0.0327946	1	miRNA
ENSG00000266109	MIR4440	-0.0135387	1	miRNA
ENSG00000266110	MIR4423	0.138539	1	miRNA
ENSG00000266111	AC068025.2	0.279556	1	lincRNA
ENSG00000266114	AC015908.4	0.734521	1	lincRNA
ENSG00000266117	FBXO36P1	0.265505	1	processed_pseudogene
ENSG00000266120	AC104984.4	0.245067	1	antisense_RNA
ENSG00000266126	AC005730.3	0.0365992	1	sense_intronic
ENSG00000266127	ZNF415P1	0.0190923	1	processed_pseudogene
ENSG00000266129	SRP68P1	0.904906	1	processed_pseudogene
ENSG00000266144	MIR4654	0.354092	1	miRNA
ENSG00000266145	AP001004.1	0.557856	1	processed_pseudogene
ENSG00000266146	MIR5190	-0.121889	1	miRNA
ENSG00000266149	AP001094.3	0.202304	1	antisense_RNA
ENSG00000266150	MIR4711	0.037011	1	miRNA
ENSG00000266155	AC103810.4	-0.353698	1	unprocessed_pseudogene
ENSG00000266160	RN7SL612P	-0.387572	1	misc_RNA
ENSG00000266166	RN7SL557P	0.277312	1	misc_RNA
ENSG00000266171	AP001020.3	0.177829	1	antisense_RNA
ENSG00000266173	STRADA	-0.122835	1	protein_coding
ENSG00000266179	AC025627.3	0.718959	1	processed_pseudogene
ENSG00000266180	MIR4282	-0.109821	1	miRNA
ENSG00000266181	EIF4A3P1	0.0522133	1	processed_pseudogene
ENSG00000266184	AC018371.2	0.0413079	1	processed_pseudogene
ENSG00000266185	RN7SL804P	0.15963	1	misc_RNA
ENSG00000266187	RN7SL480P	-0.0320784	1	misc_RNA
ENSG00000266188	MIR5095	0.217308	1	miRNA
ENSG00000266189	MIR3186	0.300404	1	miRNA
ENSG00000266195	RN7SL163P	0.263607	1	misc_RNA
ENSG00000266196	AC090506.1	0.0595749	1	lincRNA
ENSG00000266200	PNLIPRP2	0.194089	1	polymorphic_pseudogene
ENSG00000266201	SS18L2P2	0.280135	1	processed_pseudogene
ENSG00000266202	AC005697.1	-0.154692	1	protein_coding
ENSG00000266203	MIR5585	-0.126011	1	miRNA
ENSG00000266213	AC107892.1	0.604134	1	lincRNA
ENSG00000266215	MIR3167	-0.382734	1	miRNA
ENSG00000266217	CTSLP2	0.462207	1	unprocessed_pseudogene
ENSG00000266226	MIR4323	0.0595661	1	miRNA
ENSG00000266227	AC016839.1	-0.0437192	1	processed_pseudogene
ENSG00000266228	MIR3611	0.436655	1	miRNA
ENSG00000266232	MIR3178	-0.788003	1	miRNA
ENSG00000266235	MIR3176	0.458246	1	miRNA
ENSG00000266236	NARF-IT1	-0.119416	1	sense_intronic
ENSG00000266237	AC121320.1	0.194423	1	sense_intronic
ENSG00000266240	MIR5091	0.513669	1	miRNA
ENSG00000266242	GRAMD4P7	0.0323468	1	processed_pseudogene
ENSG00000266243	MIR4279	0.152722	1	miRNA
ENSG00000266245	MIR4644	-0.77046	1	miRNA
ENSG00000266248	AC011474.2	-0.0468697	1	antisense_RNA
ENSG00000266251	COX6CP3	0.290867	1	processed_pseudogene
ENSG00000266256	LINC00683	0.133388	1	lincRNA
ENSG00000266258	LINC01909	0.183033	1	lincRNA
ENSG00000266261	AC005324.5	0.776299	1	antisense_RNA
ENSG00000266265	KLF14	-0.857466	1	protein_coding
ENSG00000266268	AP005203.1	0.778577	1	lincRNA
ENSG00000266270	MIR5096	0.121017	1	miRNA
ENSG00000266273	AC044873.1	0.194089	1	lincRNA
ENSG00000266274	RN7SL138P	0.079398	1	misc_RNA
ENSG00000266276	MIR4743	0.0055974	1	miRNA
ENSG00000266278	LINC01910	1.04683	1	lincRNA
ENSG00000266279	AC135178.4	0.231094	1	lincRNA
ENSG00000266282	UBL5P2	-0.135734	1	processed_pseudogene
ENSG00000266288	AP005671.1	0.41605	1	lincRNA
ENSG00000266289	AC012213.3	1.59741	1	lincRNA
ENSG00000266290	AC015813.3	0.0990231	1	lincRNA
ENSG00000266296	AC027141.1	-0.0767755	1	processed_pseudogene
ENSG00000266297	MIR744	0.322248	1	miRNA
ENSG00000266302	AC098850.4	0.506545	1	protein_coding
ENSG00000266304	LIVAR	1.05117	1	lincRNA
ENSG00000266306	AC061975.5	1.09182	1	unprocessed_pseudogene
ENSG00000266312	LINC01927	-0.2903	1	lincRNA
ENSG00000266313	AC026254.4	0.224607	1	lincRNA
ENSG00000266315	MIR4668	-0.0529214	1	miRNA
ENSG00000266318	MIR5692A1	0.260814	1	miRNA
ENSG00000266320	MIR3909	0.032856	1	miRNA
ENSG00000266324	MIR4663	0.201183	1	miRNA
ENSG00000266335	AC016383.1	0.267671	1	lincRNA
ENSG00000266338	NBPF15	0.539509	1	protein_coding
ENSG00000266340	AC138207.7	0.315975	1	antisense_RNA
ENSG00000266356	AC090615.1	0.679903	1	unprocessed_pseudogene
ENSG00000266357	LINC02074	-0.0962237	1	lincRNA
ENSG00000266365	AC053481.3	-0.0676108	1	unprocessed_pseudogene
ENSG00000266368	AC005410.2	0.496043	1	antisense_RNA
ENSG00000266369	AC090774.4	-0.0519161	1	antisense_RNA
ENSG00000266370	MIR3657	0.209102	1	miRNA
ENSG00000266371	AC079915.1	0.694508	1	sense_intronic
ENSG00000266373	AP002472.1	-0.540846	1	processed_pseudogene
ENSG00000266378	AC005224.3	-1.52814	1	lincRNA
ENSG00000266379	AC090616.5	0.26496	1	transcribed_unprocessed_pseudogene
ENSG00000266383	MIR5002	-0.0553338	1	miRNA
ENSG00000266385	AC005899.5	0.208337	1	lincRNA
ENSG00000266389	AC002091.2	0.0566778	1	lincRNA
ENSG00000266392	MIR4740	-0.90616	1	miRNA
ENSG00000266397	AP000919.3	0.00902361	1	antisense_RNA
ENSG00000266401	AP002478.1	1.04972	1	antisense_RNA
ENSG00000266402	SNHG25	0.665989	1	lincRNA
ENSG00000266405	CBX3P2	-0.143321	1	transcribed_processed_pseudogene
ENSG00000266411	AC005972.1	-0.0646814	1	lincRNA
ENSG00000266412	NCOA4	-0.0534917	1	protein_coding
ENSG00000266415	MIR4636	0.140758	1	miRNA
ENSG00000266420	RN7SL118P	0.0861216	1	misc_RNA
ENSG00000266421	MIR4451	0.107128	1	miRNA
ENSG00000266423	MIR3163	-0.151227	1	miRNA
ENSG00000266433	TBC1D3P5	0.0327624	1	transcribed_unprocessed_pseudogene
ENSG00000266436	MIR4264	0.230443	1	miRNA
ENSG00000266441	AP005205.2	-0.157088	1	antisense_RNA
ENSG00000266445	AC124287.1	0.973588	1	antisense_RNA
ENSG00000266446	AL449423.1	0.125802	1	sense_intronic
ENSG00000266450	AC019183.1	1.93291	1	lincRNA
ENSG00000266456	AP001178.3	0.684929	1	antisense_RNA
ENSG00000266466	AC233702.8	0.0645027	1	antisense_RNA
ENSG00000266467	RN7SL220P	0.726158	1	misc_RNA
ENSG00000266469	AC005288.1	0.285428	1	antisense_RNA
ENSG00000266472	MRPS21	-0.204209	1	protein_coding
ENSG00000266473	AC007448.3	-0.285368	1	antisense_RNA
ENSG00000266477	RN7SL616P	0.274208	1	misc_RNA
ENSG00000266479	AC105245.1	-0.160702	1	processed_pseudogene
ENSG00000266489	AC007922.3	-1.79736	1	lincRNA
ENSG00000266490	AC127024.5	0.293143	1	lincRNA
ENSG00000266494	MIR4641	0.0620302	1	miRNA
ENSG00000266495	AC011731.1	0.24262	1	antisense_RNA
ENSG00000266498	AC055811.3	0.141297	1	lincRNA
ENSG00000266501	AC025198.1	-0.0457741	1	processed_pseudogene
ENSG00000266503	RN7SL162P	0.276054	1	misc_RNA
ENSG00000266505	AL354674.1	0.52876	1	lincRNA
ENSG00000266508	MIR3201	0.284978	1	miRNA
ENSG00000266513	AP002478.2	1.04181	1	sense_intronic
ENSG00000266515	MIR4452	-0.146457	1	miRNA
ENSG00000266517	MIR4715	-0.0129436	1	miRNA
ENSG00000266520	AC022884.2	0.278255	1	processed_pseudogene
ENSG00000266521	AC021549.1	0.271073	1	lincRNA
ENSG00000266522	AP005242.2	0.00280931	1	unprocessed_pseudogene
ENSG00000266524	GDF10	-0.297062	1	protein_coding
ENSG00000266527	AC005697.2	-0.257228	1	antisense_RNA
ENSG00000266529	MTCYBP13	-0.436385	1	unprocessed_pseudogene
ENSG00000266530	MIR4318	0.274208	1	miRNA
ENSG00000266531	MIR4706	0.261169	1	miRNA
ENSG00000266533	MIR3619	-0.0993372	1	miRNA
ENSG00000266535	AC008133.1	0.130549	1	antisense_RNA
ENSG00000266537	SPDYE22P	-0.313215	1	unprocessed_pseudogene
ENSG00000266538	AC005838.2	-0.204723	1	lincRNA
ENSG00000266541	AP001381.1	0.0845695	1	antisense_RNA
ENSG00000266549	AC023575.1	-0.53205	1	processed_pseudogene
ENSG00000266553	RN7SL356P	0.0055974	1	misc_RNA
ENSG00000266554	LINC01443	-0.161479	1	lincRNA
ENSG00000266555	MIR3145	0.597238	1	miRNA
ENSG00000266559	MIR4530	-0.0646013	1	miRNA
ENSG00000266561	AC011195.1	0.203709	1	processed_pseudogene
ENSG00000266563	EIF1P5	0.097473	1	unprocessed_pseudogene
ENSG00000266569	RN7SL377P	-0.499822	1	misc_RNA
ENSG00000266570	MIR5579	-0.522049	1	miRNA
ENSG00000266573	AC018697.1	0.517657	1	lincRNA
ENSG00000266575	BOLA2P1	0.372473	1	processed_pseudogene
ENSG00000266578	AP001025.3	0.653839	1	lincRNA
ENSG00000266579	FO680682.1	0.730537	1	lincRNA
ENSG00000266580	MIR4254	0.149987	1	miRNA
ENSG00000266586	AC091027.2	0.0432232	1	lincRNA
ENSG00000266588	AC006441.4	-0.380312	1	lincRNA
ENSG00000266589	MIR4512	0.699889	1	miRNA
ENSG00000266594	MIR4766	0.630002	1	miRNA
ENSG00000266598	AC037487.2	-0.162421	1	antisense_RNA
ENSG00000266599	AC079336.4	0.148352	1	antisense_RNA
ENSG00000266601	AC018521.6	-0.110434	1	antisense_RNA
ENSG00000266605	AP006261.1	-0.0554653	1	processed_pseudogene
ENSG00000266613	AP001094.4	0.344336	1	processed_pseudogene
ENSG00000266614	AC103808.5	-0.0366547	1	lincRNA
ENSG00000266617	MIR3692	0.526926	1	miRNA
ENSG00000266618	MIR4742	0.471667	1	miRNA
ENSG00000266619	MIR4642	-0.232242	1	miRNA
ENSG00000266627	RN7SL202P	0.300404	1	misc_RNA
ENSG00000266640	MIR4754	1.45659	1	miRNA
ENSG00000266643	MIR3677	0.241091	1	miRNA
ENSG00000266644	AC103810.5	-0.123004	1	antisense_RNA
ENSG00000266645	MIR4299	0.857047	1	miRNA
ENSG00000266648	SETP3	-0.620379	1	processed_pseudogene
ENSG00000266649	MIR3126	-0.0472075	1	miRNA
ENSG00000266651	AC093484.5	0.375664	1	lincRNA
ENSG00000266654	AC129510.2	-0.452168	1	antisense_RNA
ENSG00000266666	MIR4325	0.709506	1	miRNA
ENSG00000266667	AC005703.4	0.204965	1	lincRNA
ENSG00000266668	MIR5692C2	0.431622	1	miRNA
ENSG00000266673	AC233702.9	0.301232	1	processed_pseudogene
ENSG00000266676	MIR4297	0.0390597	1	miRNA
ENSG00000266677	AC087164.1	-0.43134	1	antisense_RNA
ENSG00000266680	AL135905.2	0.0492768	1	antisense_RNA
ENSG00000266690	MIR4274	-1.07129	1	miRNA
ENSG00000266691	AC138761.6	0.274208	1	processed_pseudogene
ENSG00000266696	AC044840.1	0.144849	1	antisense_RNA
ENSG00000266698	MIR3945	0.138539	1	miRNA
ENSG00000266707	AC006120.1	0.104111	1	processed_pseudogene
ENSG00000266708	AP001793.2	-0.29071	1	antisense_RNA
ENSG00000266709	AC005224.4	-0.991222	1	lincRNA
ENSG00000266710	RN7SL48P	0.0432232	1	misc_RNA
ENSG00000266711	AC021534.1	0.192139	1	antisense_RNA
ENSG00000266712	MIR3149	0.13441	1	miRNA
ENSG00000266714	MYO15B	-0.10184	1	protein_coding
ENSG00000266717	AC134407.1	0.453683	1	antisense_RNA
ENSG00000266718	AC079336.5	-0.403276	1	antisense_RNA
ENSG00000266719	MIR4676	-0.021907	1	miRNA
ENSG00000266720	RN7SL14P	0.190255	1	misc_RNA
ENSG00000266721	MIR5695	-0.1723	1	miRNA
ENSG00000266729	DSG1-AS1	0.838577	1	antisense_RNA
ENSG00000266733	TBC1D29	-1.24727	1	protein_coding
ENSG00000266736	GTF2IP6	0.29991	1	unprocessed_pseudogene
ENSG00000266738	MIR4757	0.0620302	1	miRNA
ENSG00000266743	AC103808.6	0.637938	1	lincRNA
ENSG00000266744	AC005304.3	-0.0123409	1	lincRNA
ENSG00000266745	MIR3135A	-0.279594	1	miRNA
ENSG00000266750	MIR4645	-0.103294	1	miRNA
ENSG00000266754	RN7SL524P	0.373334	1	misc_RNA
ENSG00000266758	MIR3680-2	-0.0237092	1	miRNA
ENSG00000266761	MIR3194	0.19931	1	miRNA
ENSG00000266765	AC137735.1	0.531533	1	lincRNA
ENSG00000266767	AP000897.2	0.571634	1	antisense_RNA
ENSG00000266770	RN7SL619P	0.280837	1	misc_RNA
ENSG00000266774	AC116003.2	-0.0634115	1	lincRNA
ENSG00000266776	MIR4646	-0.751766	1	miRNA
ENSG00000266777	AC090616.6	-0.232066	1	transcribed_processed_pseudogene
ENSG00000266783	AP005136.2	0.303102	1	sense_intronic
ENSG00000266786	LGALS9DP	0.196317	1	unprocessed_pseudogene
ENSG00000266794	RN7SL7P	0.258276	1	misc_RNA
ENSG00000266801	AC009137.2	-0.477952	1	sense_intronic
ENSG00000266802	MIR4419A	0.105721	1	miRNA
ENSG00000266803	AC127540.1	-0.94038	1	sense_intronic
ENSG00000266821	AC018521.7	-0.0940871	1	lincRNA
ENSG00000266824	AC129492.4	-0.0293923	1	lincRNA
ENSG00000266826	AC011195.2	0.616154	1	protein_coding
ENSG00000266828	RN7SL712P	-0.435438	1	misc_RNA
ENSG00000266830	AC061975.6	0.0595749	1	lincRNA
ENSG00000266835	GAPLINC	-0.210154	1	lincRNA
ENSG00000266840	AC068254.1	0.771325	1	antisense_RNA
ENSG00000266844	AC093330.1	-0.0142987	1	antisense_RNA
ENSG00000266846	AP001021.2	0.93953	1	antisense_RNA
ENSG00000266850	AC090912.2	0.114786	1	antisense_RNA
ENSG00000266852	MIR4482	0.163697	1	miRNA
ENSG00000266853	AC015688.7	-0.272511	1	processed_pseudogene
ENSG00000266858	RPSAP67	0.0356897	1	unprocessed_pseudogene
ENSG00000266863	RN7SL123P	-0.0365493	1	misc_RNA
ENSG00000266865	AC138207.8	0.0378464	1	transcribed_unprocessed_pseudogene
ENSG00000266869	AC005993.1	0.192139	1	lincRNA
ENSG00000266875	RN7SL408P	0.137753	1	misc_RNA
ENSG00000266876	AC104996.2	0.119335	1	transcribed_processed_pseudogene
ENSG00000266877	AC007923.4	0.993717	1	lincRNA
ENSG00000266885	AC132825.4	-0.215417	1	transcribed_processed_pseudogene
ENSG00000266887	MIR4535	0.152722	1	miRNA
ENSG00000266890	MIR4634	0.392493	1	miRNA
ENSG00000266891	AP000902.1	0.408914	1	processed_pseudogene
ENSG00000266893	AC005394.1	0.322527	1	lincRNA
ENSG00000266896	AL354892.3	0.12521	1	sense_intronic
ENSG00000266897	AC005546.1	0.0754399	1	lincRNA
ENSG00000266899	AKR1B1P7	-0.271131	1	processed_pseudogene
ENSG00000266900	AC027514.1	0.213929	1	sense_intronic
ENSG00000266901	AC068473.2	0.45303	1	antisense_RNA
ENSG00000266903	AC243964.2	-0.736191	1	antisense_RNA
ENSG00000266904	LINC00663	-0.2841	1	lincRNA
ENSG00000266905	AC114684.1	0.469832	1	lincRNA
ENSG00000266906	AC005357.1	0.290867	1	processed_pseudogene
ENSG00000266907	AC006116.1	0.217871	1	processed_pseudogene
ENSG00000266908	AL109935.2	-0.314851	1	lincRNA
ENSG00000266909	SLC25A6P4	-0.468573	1	processed_pseudogene
ENSG00000266910	AC008507.1	0.20123	1	processed_pseudogene
ENSG00000266913	LINC01841	1.62832	1	lincRNA
ENSG00000266916	ZNF793-AS1	0.364824	1	antisense_RNA
ENSG00000266918	AC091132.4	-0.782584	1	TEC
ENSG00000266920	ACTBP9	-0.0465215	1	processed_pseudogene
ENSG00000266921	AC006213.1	0.392111	1	antisense_RNA
ENSG00000266922	AC008543.3	0.517156	1	sense_intronic
ENSG00000266924	AC021594.1	0.548696	1	lincRNA
ENSG00000266928	AC020905.1	-0.186762	1	lincRNA
ENSG00000266931	AC125232.2	0.545097	1	unprocessed_pseudogene
ENSG00000266932	AC006116.2	-0.422778	1	transcribed_processed_pseudogene
ENSG00000266933	AC005775.1	-0.588768	1	antisense_RNA
ENSG00000266934	AC005746.1	-0.6179	1	sense_intronic
ENSG00000266936	AC011442.1	-0.42705	1	antisense_RNA
ENSG00000266938	AC119403.2	0.278255	1	processed_pseudogene
ENSG00000266941	AC024592.1	1.82352	1	antisense_RNA
ENSG00000266944	AC005262.1	0.109341	1	processed_pseudogene
ENSG00000266946	MRPL37P1	-0.242308	1	processed_pseudogene
ENSG00000266947	AC022916.1	0.10817	1	antisense_RNA
ENSG00000266950	AC008752.1	-0.153742	1	lincRNA
ENSG00000266951	AC093072.1	-0.0734125	1	lincRNA
ENSG00000266954	AP001010.1	-0.0579274	1	antisense_RNA
ENSG00000266955	AP001269.1	0.276471	1	antisense_RNA
ENSG00000266957	AC012254.1	0.00801309	1	antisense_RNA
ENSG00000266958	AC005779.1	-0.0135387	1	antisense_RNA
ENSG00000266959	AC005786.1	-0.817024	1	processed_pseudogene
ENSG00000266960	FAM106DP	0.654766	1	unprocessed_pseudogene
ENSG00000266961	AP005482.2	0.0250433	1	lincRNA
ENSG00000266962	AC067852.2	-0.298922	1	antisense_RNA
ENSG00000266964	FXYD1	-0.458069	1	protein_coding
ENSG00000266965	AC090220.1	0.254808	1	sense_intronic
ENSG00000266967	AARSD1	0.00924229	1	protein_coding
ENSG00000266968	AC023421.1	0.327918	1	sense_intronic
ENSG00000266969	AP002449.1	-0.404162	1	antisense_RNA
ENSG00000266970	AC061992.1	-0.400193	1	lincRNA
ENSG00000266973	AC092296.1	0.782641	1	antisense_RNA
ENSG00000266975	FARSA-AS1	-0.623684	1	antisense_RNA
ENSG00000266976	AC079466.1	0.534282	1	lincRNA
ENSG00000266977	AC006504.2	-0.719981	1	lincRNA
ENSG00000266978	AC011511.2	0.661095	1	antisense_RNA
ENSG00000266979	LINC01180	0.498387	1	lincRNA
ENSG00000266980	AC087289.1	-0.306641	1	antisense_RNA
ENSG00000266981	AC022916.2	0.0250433	1	processed_transcript
ENSG00000266983	AC011444.1	-0.278986	1	antisense_RNA
ENSG00000266984	POLR3GP2	-0.294873	1	processed_pseudogene
ENSG00000266987	AC104984.6	-0.272902	1	antisense_RNA
ENSG00000266988	AC021517.1	-0.300149	1	sense_intronic
ENSG00000266989	FTLP5	-0.210875	1	processed_pseudogene
ENSG00000266990	AC004528.1	0.263901	1	antisense_RNA
ENSG00000266993	AL050343.1	0.467022	1	antisense_RNA
ENSG00000266994	AC020663.1	0.0565107	1	processed_transcript
ENSG00000266995	AP001542.1	0.152722	1	processed_pseudogene
ENSG00000266998	AC111182.1	-0.715795	1	antisense_RNA
ENSG00000267000	AC016229.1	-0.375243	1	antisense_RNA
ENSG00000267002	AC060780.1	0.131401	1	lincRNA
ENSG00000267004	AC018761.1	0.206501	1	lincRNA
ENSG00000267005	AC002984.1	-0.193217	1	processed_pseudogene
ENSG00000267006	AC008507.2	-0.114832	1	lincRNA
ENSG00000267009	AC007780.1	0.265625	1	processed_transcript
ENSG00000267011	AC011498.1	-0.204379	1	lincRNA
ENSG00000267013	LINC01929	-0.77447	1	lincRNA
ENSG00000267015	AC023090.1	-0.252749	1	antisense_RNA
ENSG00000267016	AC111170.1	-0.813154	1	antisense_RNA
ENSG00000267019	NTF6A	0.206501	1	unprocessed_pseudogene
ENSG00000267023	LRRC37A16P	0.264142	1	transcribed_unprocessed_pseudogene
ENSG00000267024	AC008747.1	0.190082	1	antisense_RNA
ENSG00000267026	AL136084.2	-0.350204	1	antisense_RNA
ENSG00000267027	AC011524.1	0.0866761	1	lincRNA
ENSG00000267028	TCF4-AS1	0.959911	1	antisense_RNA
ENSG00000267032	AP001357.1	0.798354	1	processed_pseudogene
ENSG00000267033	AC020911.1	0.17855	1	antisense_RNA
ENSG00000267034	AC010980.2	-0.0496101	1	lincRNA
ENSG00000267035	AC015911.2	-0.0557897	1	lincRNA
ENSG00000267039	AC016493.1	0.804039	1	antisense_RNA
ENSG00000267040	AC027097.1	0.254185	1	antisense_RNA
ENSG00000267041	ZNF850	0.207102	1	protein_coding
ENSG00000267042	AC100793.2	-0.0860896	1	antisense_RNA
ENSG00000267044	AC005757.1	-0.380577	1	antisense_RNA
ENSG00000267046	E2F3P1	-0.742377	1	processed_pseudogene
ENSG00000267048	AC092143.4	0.64075	1	processed_transcript
ENSG00000267051	AP005229.1	-0.530681	1	lincRNA
ENSG00000267052	AC005050.1	-0.123302	1	lincRNA
ENSG00000267053	AC012617.1	0.178686	1	lincRNA
ENSG00000267054	AC008738.1	0.119517	1	sense_intronic
ENSG00000267055	AC007001.1	0.115476	1	lincRNA
ENSG00000267056	AC005336.1	-0.0222362	1	processed_pseudogene
ENSG00000267057	LINC01905	1.03469	1	lincRNA
ENSG00000267058	AC006213.2	0.171695	1	lincRNA
ENSG00000267060	PTGES3L	-0.0501006	1	protein_coding
ENSG00000267061	AC090213.1	-0.0872945	1	antisense_RNA
ENSG00000267063	AC006130.1	0.388145	1	antisense_RNA
ENSG00000267064	UXT-AS1	-0.184095	1	antisense_RNA
ENSG00000267065	LINC02080	0.477507	1	lincRNA
ENSG00000267066	AC107990.1	-0.179524	1	processed_pseudogene
ENSG00000267069	AP005264.1	0.0055974	1	lincRNA
ENSG00000267070	AC026458.2	-1.74828	1	lincRNA
ENSG00000267072	NAGPA-AS1	-0.38319	1	lincRNA
ENSG00000267076	CCDC58P3	0.777589	1	processed_pseudogene
ENSG00000267077	AC020663.2	-0.33625	1	antisense_RNA
ENSG00000267078	AC015802.1	-0.0544409	1	antisense_RNA
ENSG00000267079	AP001269.2	0.319915	1	lincRNA
ENSG00000267080	ASB16-AS1	-0.147156	1	antisense_RNA
ENSG00000267081	AC011507.1	-0.115011	1	lincRNA
ENSG00000267082	AC011472.1	-0.519024	1	antisense_RNA
ENSG00000267083	KRT18P61	-0.674809	1	processed_pseudogene
ENSG00000267084	AC015802.2	-0.145421	1	processed_pseudogene
ENSG00000267088	AC087683.1	1.409	1	processed_pseudogene
ENSG00000267089	AC008543.4	0.229793	1	lincRNA
ENSG00000267091	CTBP2P7	0.606354	1	processed_pseudogene
ENSG00000267092	AC027307.1	0.298703	1	antisense_RNA
ENSG00000267095	AC025048.1	0.496041	1	lincRNA
ENSG00000267096	AC008735.1	-0.271653	1	sense_intronic
ENSG00000267097	SLC14A2-AS1	-0.435251	1	antisense_RNA
ENSG00000267098	AC113137.1	0.0595749	1	lincRNA
ENSG00000267100	ILF3-AS1	-0.136452	1	lincRNA
ENSG00000267101	AC090376.1	-0.103363	1	antisense_RNA
ENSG00000267102	AC060766.1	1.01028	1	transcribed_processed_pseudogene
ENSG00000267106	ZNF561-AS1	-0.0485317	1	processed_transcript
ENSG00000267107	PCAT19	-0.883044	1	lincRNA
ENSG00000267108	AP001029.1	0.334029	1	lincRNA
ENSG00000267109	AC011990.1	0.194089	1	lincRNA
ENSG00000267112	AC098848.1	0.106061	1	antisense_RNA
ENSG00000267113	AF038458.1	0.272366	1	processed_pseudogene
ENSG00000267114	AC011481.1	-0.0776554	1	lincRNA
ENSG00000267115	AC022148.2	0.114602	1	lincRNA
ENSG00000267116	AP005264.2	0.399668	1	processed_pseudogene
ENSG00000267117	AC010525.1	0.270516	1	antisense_RNA
ENSG00000267119	RPL10P15	-0.306341	1	processed_pseudogene
ENSG00000267121	AC008105.3	0.831649	1	antisense_RNA
ENSG00000267122	AC004490.1	0.671321	1	antisense_RNA
ENSG00000267123	LINC02081	-0.591101	1	lincRNA
ENSG00000267127	AC090360.1	0.143265	1	protein_coding
ENSG00000267128	RNF157-AS1	0.16954	1	antisense_RNA
ENSG00000267129	AC087498.2	-0.0372727	1	unprocessed_pseudogene
ENSG00000267130	AC008738.2	-0.0538994	1	lincRNA
ENSG00000267131	AC005746.2	-0.0345147	1	antisense_RNA
ENSG00000267132	AC067852.3	2.41873	1	processed_pseudogene
ENSG00000267134	LINC01924	0.206501	1	lincRNA
ENSG00000267136	AP005131.1	-0.191661	1	antisense_RNA
ENSG00000267138	AC005954.1	0.139379	1	sense_intronic
ENSG00000267141	AC012615.4	0.738053	1	antisense_RNA
ENSG00000267142	AC092296.2	0.28594	1	processed_pseudogene
ENSG00000267144	AC067968.2	0.358399	1	lincRNA
ENSG00000267145	AC006116.3	0.0610971	1	processed_pseudogene
ENSG00000267146	AC012301.1	0.933221	1	antisense_RNA
ENSG00000267147	LINC01842	-0.0443981	1	lincRNA
ENSG00000267149	AC011476.2	-0.926449	1	processed_transcript
ENSG00000267151	MIR2117HG	0.0620302	1	lincRNA
ENSG00000267152	AC093227.1	0.0316544	1	lincRNA
ENSG00000267153	CTBP2P3	-0.153124	1	processed_pseudogene
ENSG00000267156	TPMTP1	-0.385168	1	processed_pseudogene
ENSG00000267159	AC005379.1	-0.470665	1	antisense_RNA
ENSG00000267160	AC091152.2	0.825868	1	antisense_RNA
ENSG00000267169	AC022098.1	-0.0537273	1	antisense_RNA
ENSG00000267170	AC005242.1	-0.0476471	1	processed_pseudogene
ENSG00000267172	AC022031.1	-0.419379	1	lincRNA
ENSG00000267174	AC011472.2	-1.22026	1	3prime_overlapping_ncRNA
ENSG00000267175	AC105094.2	-0.639635	1	lincRNA
ENSG00000267177	AP002505.1	-0.0639503	1	antisense_RNA
ENSG00000267178	PHF5CP	0.358084	1	processed_pseudogene
ENSG00000267179	AC008770.3	-0.377381	1	protein_coding
ENSG00000267180	AC007136.1	0.0055974	1	transcribed_processed_pseudogene
ENSG00000267184	AC002545.1	-0.190773	1	processed_pseudogene
ENSG00000267185	AC067852.4	-0.298118	1	processed_pseudogene
ENSG00000267187	AC026898.1	-0.361873	1	processed_pseudogene
ENSG00000267189	AC067852.5	0.00363625	1	processed_pseudogene
ENSG00000267190	TYMSP2	0.152722	1	processed_pseudogene
ENSG00000267191	AC006213.3	0.0697838	1	antisense_RNA
ENSG00000267192	AC006116.4	0.530674	1	antisense_RNA
ENSG00000267193	AC023421.2	-0.931523	1	antisense_RNA
ENSG00000267194	AC002546.1	0.0933661	1	lincRNA
ENSG00000267196	AC091044.1	0.0595749	1	sense_intronic
ENSG00000267197	AC011461.1	-0.672955	1	sense_intronic
ENSG00000267198	AC091132.5	0.333382	1	lincRNA
ENSG00000267199	AP001029.2	0.275606	1	antisense_RNA
ENSG00000267200	MIR132	1.00358	1	miRNA
ENSG00000267201	LINC01775	0.158509	1	lincRNA
ENSG00000267202	AC090386.1	0.438652	1	antisense_RNA
ENSG00000267203	AC115085.1	1.12163	1	processed_pseudogene
ENSG00000267204	LINC01782	0.252628	1	lincRNA
ENSG00000267205	AC005954.2	0.534539	1	antisense_RNA
ENSG00000267206	LCN6	-0.707156	1	protein_coding
ENSG00000267207	AC005884.1	-0.207039	1	antisense_RNA
ENSG00000267211	AC003043.1	0.533768	1	lincRNA
ENSG00000267212	AC018761.3	-0.277434	1	lincRNA
ENSG00000267213	AC007773.1	0.294635	1	antisense_RNA
ENSG00000267214	AC092068.1	-1.12076	1	antisense_RNA
ENSG00000267215	AC040963.1	0.173143	1	lincRNA
ENSG00000267216	AC020915.2	-0.411029	1	protein_coding
ENSG00000267218	AC005336.2	-0.189283	1	processed_pseudogene
ENSG00000267219	AC010504.1	0.433507	1	antisense_RNA
ENSG00000267220	AC011447.2	0.156636	1	transcribed_unprocessed_pseudogene
ENSG00000267221	C17orf113	0.312572	1	protein_coding
ENSG00000267222	AC107993.1	0.73332	1	sense_intronic
ENSG00000267223	AC005597.1	-0.0437192	1	antisense_RNA
ENSG00000267224	AC005498.1	-0.0655094	1	lincRNA
ENSG00000267225	WDR7-OT1	0.284978	1	sense_overlapping
ENSG00000267226	AC104971.2	-0.50705	1	bidirectional_promoter_lncRNA
ENSG00000267231	AC005786.2	-0.0261598	1	lincRNA
ENSG00000267233	HNRNPA3P16	-0.363719	1	processed_pseudogene
ENSG00000267234	AC092067.1	0.49661	1	antisense_RNA
ENSG00000267239	AP001198.1	0.164526	1	antisense_RNA
ENSG00000267240	AC011524.2	0.572505	1	lincRNA
ENSG00000267243	AC005381.1	0.185598	1	lincRNA
ENSG00000267244	AC012615.6	-0.354157	1	processed_transcript
ENSG00000267245	AC008805.1	-0.73065	1	processed_pseudogene
ENSG00000267246	AC091132.6	-0.0349996	1	processed_transcript
ENSG00000267247	AP005264.3	0.555381	1	lincRNA
ENSG00000267248	AC025048.2	-0.497943	1	processed_transcript
ENSG00000267249	AP005482.3	-0.0972026	1	sense_intronic
ENSG00000267251	AC139100.1	-0.0737046	1	antisense_RNA
ENSG00000267252	LINC01255	0.357838	1	lincRNA
ENSG00000267253	AC055813.1	0.0242654	1	processed_pseudogene
ENSG00000267254	ZNF790-AS1	0.0073118	1	antisense_RNA
ENSG00000267255	AC011498.3	-0.639548	1	antisense_RNA
ENSG00000267257	AC105105.1	-0.911702	1	antisense_RNA
ENSG00000267258	AC008507.3	-0.173356	1	processed_pseudogene
ENSG00000267259	AC061975.7	0.593514	1	lincRNA
ENSG00000267260	AC020928.1	0.575381	1	lincRNA
ENSG00000267262	AC011444.2	0.340676	1	antisense_RNA
ENSG00000267263	AC111170.2	-0.518663	1	sense_intronic
ENSG00000267264	AC006504.3	0.793616	1	processed_pseudogene
ENSG00000267265	AC011476.3	-0.101271	1	antisense_RNA
ENSG00000267269	AC010776.1	0.177793	1	antisense_RNA
ENSG00000267270	PARD6G-AS1	0.480792	1	antisense_RNA
ENSG00000267272	LINC01140	-0.124541	1	lincRNA
ENSG00000267273	AC008567.2	-0.496955	1	lincRNA
ENSG00000267274	AC008770.4	0.331861	1	sense_overlapping
ENSG00000267275	AC020911.2	0.178492	1	antisense_RNA
ENSG00000267277	AC024575.1	-0.122915	1	antisense_RNA
ENSG00000267278	MAP3K14-AS1	-0.492037	1	antisense_RNA
ENSG00000267279	AC090409.1	0.420462	1	lincRNA
ENSG00000267280	TBX2-AS1	-0.714679	1	antisense_RNA
ENSG00000267281	AC023509.3	0.149581	1	protein_coding
ENSG00000267282	AC011481.2	0.303254	1	antisense_RNA
ENSG00000267283	AC005306.1	0.160033	1	processed_transcript
ENSG00000267284	AC022031.2	-2.74718	1	lincRNA
ENSG00000267285	AC004672.2	0.0793183	1	sense_intronic
ENSG00000267286	AP001198.2	0.0595749	1	lincRNA
ENSG00000267287	AC068473.3	-0.139647	1	processed_transcript
ENSG00000267288	AC138150.2	0.722493	1	antisense_RNA
ENSG00000267289	AC008752.2	0.00775948	1	lincRNA
ENSG00000267291	AC008649.1	0.232753	1	antisense_RNA
ENSG00000267293	AC012569.1	0.0936044	1	processed_pseudogene
ENSG00000267295	AC025048.3	-0.0883294	1	unprocessed_pseudogene
ENSG00000267296	CEBPA-AS1	-0.548505	1	antisense_RNA
ENSG00000267298	AC006116.5	0.121905	1	sense_intronic
ENSG00000267299	AC011444.3	0.317286	1	antisense_RNA
ENSG00000267302	AC005702.1	0.0048053	1	lincRNA
ENSG00000267304	AC004637.1	0.276851	1	antisense_RNA
ENSG00000267305	AL592148.2	-0.147132	1	unprocessed_pseudogene
ENSG00000267309	AC092295.2	-0.00306301	1	antisense_RNA
ENSG00000267311	AC007673.1	-0.693664	1	lincRNA
ENSG00000267312	AC015911.4	-0.166119	1	processed_pseudogene
ENSG00000267313	KC6	0.637855	1	lincRNA
ENSG00000267314	AC104532.1	-0.0365493	1	protein_coding
ENSG00000267315	AC060766.3	-0.0194509	1	processed_pseudogene
ENSG00000267316	AC090409.2	-0.560893	1	lincRNA
ENSG00000267317	AC027307.2	0.222677	1	antisense_RNA
ENSG00000267319	AC093227.2	-0.189649	1	processed_pseudogene
ENSG00000267321	LINC02001	0.121891	1	lincRNA
ENSG00000267322	SNHG22	0.170962	1	antisense_RNA
ENSG00000267323	SLC25A1P5	-0.0171792	1	processed_pseudogene
ENSG00000267327	AC009271.1	0.829349	1	lincRNA
ENSG00000267333	ASNSP6	3.49314	1	processed_pseudogene
ENSG00000267334	AC015936.1	-0.644142	1	lincRNA
ENSG00000267336	EIF4A2P1	0.0325724	1	processed_pseudogene
ENSG00000267337	LINC01478	0.176529	1	lincRNA
ENSG00000267338	AP000365.1	0.261692	1	lincRNA
ENSG00000267339	LINC00906	-0.217597	1	lincRNA
ENSG00000267340	AC060780.2	0.129117	1	processed_pseudogene
ENSG00000267341	AC100843.2	0.255087	1	antisense_RNA
ENSG00000267342	AC087289.2	-0.16701	1	antisense_RNA
ENSG00000267343	ZNF833P	0.046586	1	transcribed_unprocessed_pseudogene
ENSG00000267344	AC003070.1	-0.334625	1	antisense_RNA
ENSG00000267345	AC010632.1	-0.533874	1	antisense_RNA
ENSG00000267346	EIF5AP3	-0.630535	1	processed_pseudogene
ENSG00000267348	AC011489.1	-0.499053	1	antisense_RNA
ENSG00000267353	AC020928.2	-0.0107044	1	lincRNA
ENSG00000267354	AC091151.1	-0.122997	1	sense_intronic
ENSG00000267355	AC022966.1	-0.156356	1	processed_pseudogene
ENSG00000267360	AC012309.1	-0.161598	1	protein_coding
ENSG00000267361	AC005495.1	-0.106032	1	processed_pseudogene
ENSG00000267363	AC092296.3	0.38912	1	lincRNA
ENSG00000267364	AC022706.1	-0.653193	1	lincRNA
ENSG00000267365	KCNJ2-AS1	0.488513	1	antisense_RNA
ENSG00000267366	AP005131.2	0.239728	1	antisense_RNA
ENSG00000267369	AC015911.7	-0.208367	1	processed_pseudogene
ENSG00000267370	AC008752.3	-0.387521	1	unprocessed_pseudogene
ENSG00000267371	AP001017.1	0.152722	1	processed_pseudogene
ENSG00000267373	AC008894.1	-0.0158587	1	lincRNA
ENSG00000267374	AC016205.1	0.566663	1	lincRNA
ENSG00000267375	AC008649.2	0.5561	1	antisense_RNA
ENSG00000267376	AC015801.1	1.44557	1	processed_pseudogene
ENSG00000267382	AC010928.1	0.300404	1	transcribed_unprocessed_pseudogene
ENSG00000267383	AC011447.3	-0.239363	1	antisense_RNA
ENSG00000267384	SMCO4P1	0.0156039	1	processed_pseudogene
ENSG00000267385	AC011498.4	-0.61037	1	protein_coding
ENSG00000267387	AC020931.1	-0.866874	1	antisense_RNA
ENSG00000267388	AF038458.2	0.760825	1	lincRNA
ENSG00000267389	AC006504.4	-0.64368	1	unprocessed_pseudogene
ENSG00000267390	AC036176.1	0.0480728	1	antisense_RNA
ENSG00000267391	AC105105.2	-0.0793153	1	lincRNA
ENSG00000267393	AP002439.1	0.105267	1	antisense_RNA
ENSG00000267394	AC004596.1	0.0227231	1	antisense_RNA
ENSG00000267395	DM1-AS	-0.322404	1	antisense_RNA
ENSG00000267397	AC090229.1	0.518373	1	lincRNA
ENSG00000267398	AC006130.2	0.134412	1	processed_pseudogene
ENSG00000267399	AC006305.2	0.14016	1	lincRNA
ENSG00000267400	AC010928.2	0.479795	1	processed_pseudogene
ENSG00000267401	AC090621.1	0.0432232	1	lincRNA
ENSG00000267402	TCF4-AS2	0.212652	1	antisense_RNA
ENSG00000267404	AC023043.2	0.300404	1	processed_pseudogene
ENSG00000267405	AC005180.1	2.31562	1	lincRNA
ENSG00000267406	AC011509.1	-0.00977892	1	lincRNA
ENSG00000267408	AC011498.5	-0.216973	1	unprocessed_pseudogene
ENSG00000267412	AC092068.2	-1.02482	1	sense_intronic
ENSG00000267413	LINC01901	0.0113286	1	lincRNA
ENSG00000267414	AC120049.1	0.699348	1	lincRNA
ENSG00000267416	AC025048.4	0.0708925	1	lincRNA
ENSG00000267417	AC138474.1	0.620326	1	antisense_RNA
ENSG00000267418	ELOCP29	-0.265768	1	processed_pseudogene
ENSG00000267419	AC011477.1	-0.187491	1	transcribed_unprocessed_pseudogene
ENSG00000267421	AC005498.2	0.487533	1	lincRNA
ENSG00000267422	AC016582.2	0.154521	1	transcribed_processed_pseudogene
ENSG00000267423	AC005616.1	0.277312	1	lincRNA
ENSG00000267424	AC020934.1	0.0523144	1	antisense_RNA
ENSG00000267426	AC087289.3	0.0250251	1	protein_coding
ENSG00000267429	AC006116.6	-0.645701	1	sense_intronic
ENSG00000267430	AC036176.2	0.332725	1	processed_pseudogene
ENSG00000267432	DNAH17-AS1	1.14047	1	processed_transcript
ENSG00000267433	AC008798.1	-0.0945052	1	unprocessed_pseudogene
ENSG00000267437	AC012309.2	0.318707	1	antisense_RNA
ENSG00000267439	AD000671.3	-0.0840932	1	antisense_RNA
ENSG00000267440	AC004149.1	-0.642725	1	lincRNA
ENSG00000267446	AC003070.2	-0.515347	1	lincRNA
ENSG00000267449	AC005884.2	-0.801	1	antisense_RNA
ENSG00000267452	LINC02073	1.31308	1	lincRNA
ENSG00000267454	ZNF582-AS1	-0.242142	1	lincRNA
ENSG00000267455	AP005137.1	-0.721724	1	antisense_RNA
ENSG00000267456	AC023043.3	0.0620302	1	processed_pseudogene
ENSG00000267457	AC004223.2	-1.43927	1	lincRNA
ENSG00000267461	AC079210.1	0.00701935	1	lincRNA
ENSG00000267462	AC090377.1	-0.0826183	1	lincRNA
ENSG00000267463	UBE2V2P2	0.0649376	1	processed_pseudogene
ENSG00000267466	AC021683.1	-0.422569	1	lincRNA
ENSG00000267467	APOC4	-0.0189841	1	protein_coding
ENSG00000267470	ZNF571-AS1	0.263309	1	antisense_RNA
ENSG00000267471	AC005771.1	-1.50278	1	processed_pseudogene
ENSG00000267472	AC005332.3	0.116887	1	processed_pseudogene
ENSG00000267474	AC008569.2	0.0493341	1	sense_intronic
ENSG00000267475	AC008736.1	-0.34146	1	lincRNA
ENSG00000267476	AC104365.1	-0.299996	1	antisense_RNA
ENSG00000267478	AP002414.3	-1.14647	1	processed_pseudogene
ENSG00000267480	AP001542.3	0.153809	1	antisense_RNA
ENSG00000267481	AC011477.2	0.0186198	1	sense_intronic
ENSG00000267486	GLUD1P4	-0.126987	1	processed_pseudogene
ENSG00000267489	LINC01837	0.227284	1	lincRNA
ENSG00000267490	AC008759.1	3.33405	1	unprocessed_pseudogene
ENSG00000267491	AC100788.1	0.125786	1	antisense_RNA
ENSG00000267493	CIRBP-AS1	0.333369	1	antisense_RNA
ENSG00000267496	FAM215A	-0.27538	1	lincRNA
ENSG00000267497	NFE2L3P1	1.02165	1	processed_pseudogene
ENSG00000267498	AC007786.1	-0.193397	1	lincRNA
ENSG00000267500	ZNF887P	0.455214	1	transcribed_unprocessed_pseudogene
ENSG00000267501	AC104365.2	-0.702579	1	lincRNA
ENSG00000267503	AP005131.3	0.0970681	1	antisense_RNA
ENSG00000267504	AC090236.2	-0.027111	1	sense_intronic
ENSG00000267505	AC005180.2	-0.537827	1	lincRNA
ENSG00000267506	AC021683.2	0.115136	1	lincRNA
ENSG00000267507	AC010327.2	-0.211088	1	processed_pseudogene
ENSG00000267508	ZNF285	-0.23428	1	protein_coding
ENSG00000267510	AC011451.1	-0.391932	1	antisense_RNA
ENSG00000267513	HMGN1P31	0.034514	1	processed_pseudogene
ENSG00000267515	AP001029.3	0.348248	1	processed_pseudogene
ENSG00000267518	AC090699.1	-0.716938	1	processed_pseudogene
ENSG00000267519	AC020916.1	-0.0482945	1	lincRNA
ENSG00000267521	AC016168.1	0.19698	1	lincRNA
ENSG00000267522	LINC01864	-0.110193	1	lincRNA
ENSG00000267523	AC008735.2	-0.32763	1	antisense_RNA
ENSG00000267524	RPSAP57	1.98264	1	processed_pseudogene
ENSG00000267526	AC005702.3	-0.300315	1	processed_pseudogene
ENSG00000267528	AC008991.1	0.557798	1	lincRNA
ENSG00000267529	AP005131.4	0.0848827	1	processed_transcript
ENSG00000267530	LINC01836	-0.115639	1	lincRNA
ENSG00000267532	MIR497HG	0.0428892	1	antisense_RNA
ENSG00000267533	AP002414.4	-0.0430181	1	processed_pseudogene
ENSG00000267534	S1PR2	0.70753	1	protein_coding
ENSG00000267535	LINC00868	0.160482	1	lincRNA
ENSG00000267541	MTCO2P2	-0.453234	1	processed_pseudogene
ENSG00000267543	AC015802.3	-0.41829	1	sense_intronic
ENSG00000267544	AC007229.1	0.167089	1	processed_pseudogene
ENSG00000267545	AC005779.2	0.262311	1	protein_coding
ENSG00000267546	AC015802.4	-0.553053	1	antisense_RNA
ENSG00000267547	AC060766.4	0.643184	1	lincRNA
ENSG00000267549	AC006116.8	0.151682	1	antisense_RNA
ENSG00000267550	AC022517.1	0.200722	1	antisense_RNA
ENSG00000267551	AC005264.1	0.600441	1	antisense_RNA
ENSG00000267552	AC093227.3	0.326588	1	protein_coding
ENSG00000267554	AC015911.8	0.0595749	1	processed_pseudogene
ENSG00000267555	AC008805.2	-0.0746429	1	antisense_RNA
ENSG00000267557	AC008474.1	0.433171	1	antisense_RNA
ENSG00000267558	AC087685.1	-0.607972	1	processed_pseudogene
ENSG00000267559	AL158154.2	0.0415514	1	lincRNA
ENSG00000267560	AC027514.2	0.144808	1	antisense_RNA
ENSG00000267561	AC093155.3	-0.149729	1	protein_coding
ENSG00000267563	AC011471.2	0.949396	1	antisense_RNA
ENSG00000267565	AC011477.3	0.548543	1	antisense_RNA
ENSG00000267567	AC008736.2	0.179594	1	lincRNA
ENSG00000267568	AC016168.2	-0.464623	1	processed_transcript
ENSG00000267570	STK25P1	0.582636	1	processed_pseudogene
ENSG00000267571	AC104532.2	-0.0831412	1	antisense_RNA
ENSG00000267574	AC011474.3	0.38025	1	lincRNA
ENSG00000267575	AC006504.5	0.0775906	1	lincRNA
ENSG00000267577	AC010327.3	-0.492953	1	antisense_RNA
ENSG00000267579	AC104971.3	0.152722	1	antisense_RNA
ENSG00000267581	AC011477.4	0.318566	1	lincRNA
ENSG00000267582	AC020916.2	0.439328	1	antisense_RNA
ENSG00000267583	AC007998.3	0.106675	1	lincRNA
ENSG00000267585	AC013290.1	-0.0993403	1	processed_pseudogene
ENSG00000267586	LINC00907	0.835306	1	lincRNA
ENSG00000267587	AC090241.1	-0.0255648	1	processed_pseudogene
ENSG00000267589	AC011444.4	0.313254	1	processed_pseudogene
ENSG00000267590	NDUFA3P1	-0.157231	1	processed_pseudogene
ENSG00000267591	AC105224.1	0.185598	1	processed_pseudogene
ENSG00000267592	AC004134.1	0.411074	1	processed_pseudogene
ENSG00000267593	LINC01926	0.00181003	1	lincRNA
ENSG00000267594	CYP4F24P	0.130774	1	unprocessed_pseudogene
ENSG00000267595	AC060780.3	-0.429361	1	unprocessed_pseudogene
ENSG00000267597	RPIAP1	0.797873	1	processed_pseudogene
ENSG00000267603	LINC01028	0.0694053	1	lincRNA
ENSG00000267604	AC003098.1	-0.0394148	1	antisense_RNA
ENSG00000267605	AC016590.1	-0.0777168	1	lincRNA
ENSG00000267606	AC006116.9	0.013853	1	lincRNA
ENSG00000267607	AC011511.5	2.1703	1	antisense_RNA
ENSG00000267610	AC007787.1	0.529086	1	antisense_RNA
ENSG00000267611	AC008521.1	-0.0383121	1	processed_pseudogene
ENSG00000267612	AC008759.2	1.08607	1	lincRNA
ENSG00000267614	AC245748.3	-0.185377	1	lincRNA
ENSG00000267620	AC090771.1	0.0690057	1	processed_pseudogene
ENSG00000267623	AC005357.2	-1.06009	1	transcribed_unprocessed_pseudogene
ENSG00000267624	AC087645.1	0.0411265	1	processed_pseudogene
ENSG00000267626	AC002115.1	-0.220702	1	lincRNA
ENSG00000267627	AC118757.1	-0.353352	1	lincRNA
ENSG00000267629	AC138430.1	0.500995	1	processed_transcript
ENSG00000267630	AC005758.1	0.101927	1	transcribed_unprocessed_pseudogene
ENSG00000267632	AC067852.6	0.179166	1	sense_intronic
ENSG00000267634	RPL7L1P5	0.0595749	1	processed_pseudogene
ENSG00000267636	AC008992.1	-0.124513	1	lincRNA
ENSG00000267637	AC040904.1	-0.251584	1	sense_intronic
ENSG00000267638	AC023855.1	0.723194	1	antisense_RNA
ENSG00000267640	AC016582.3	0.211655	1	transcribed_unprocessed_pseudogene
ENSG00000267641	BNIP3P16	0.361659	1	processed_pseudogene
ENSG00000267642	AC091198.1	0.183266	1	lincRNA
ENSG00000267644	AC061975.8	0.299186	1	lincRNA
ENSG00000267646	AC008543.5	0.680046	1	antisense_RNA
ENSG00000267648	AC060766.5	-0.0073021	1	transcribed_processed_pseudogene
ENSG00000267649	AC010327.4	-0.0216095	1	lincRNA
ENSG00000267650	AC008742.1	-0.328306	1	antisense_RNA
ENSG00000267651	AC015961.1	0.240691	1	lincRNA
ENSG00000267652	AC011712.1	0.277312	1	processed_pseudogene
ENSG00000267653	AC002546.2	0.130384	1	lincRNA
ENSG00000267654	LINC01882	0.268134	1	lincRNA
ENSG00000267655	AC125437.1	0.261299	1	sense_intronic
ENSG00000267656	AP001357.2	0.584985	1	processed_pseudogene
ENSG00000267658	AC099811.3	-0.272106	1	lincRNA
ENSG00000267659	LINC01482	-0.0105232	1	lincRNA
ENSG00000267661	AP001269.3	-0.276835	1	processed_pseudogene
ENSG00000267662	AC025809.1	-0.0830003	1	antisense_RNA
ENSG00000267664	RPL17P45	-0.0135387	1	processed_pseudogene
ENSG00000267665	AC021683.3	-0.878205	1	lincRNA
ENSG00000267666	AC004156.1	-0.0353955	1	lincRNA
ENSG00000267667	AC005856.1	-0.0079391	1	antisense_RNA
ENSG00000267669	AC098847.2	-0.0176962	1	transcribed_processed_pseudogene
ENSG00000267672	AC010632.2	0.173006	1	sense_intronic
ENSG00000267673	FDX2	0.339831	1	protein_coding
ENSG00000267674	AC090227.2	-0.0205524	1	lincRNA
ENSG00000267676	THA1P	0.0940452	1	unitary_pseudogene
ENSG00000267677	AC016229.2	-0.0976842	1	lincRNA
ENSG00000267678	AC011921.2	0.206501	1	processed_pseudogene
ENSG00000267679	EIF5AP2	1.05266	1	processed_pseudogene
ENSG00000267680	ZNF224	0.0607713	1	protein_coding
ENSG00000267681	AC135721.2	-0.190635	1	transcribed_processed_pseudogene
ENSG00000267682	AC016590.2	-0.0685169	1	sense_intronic
ENSG00000267683	AC008991.2	0.899956	1	lincRNA
ENSG00000267686	AC090771.2	0.206501	1	lincRNA
ENSG00000267687	AC010928.3	1.02106	1	processed_pseudogene
ENSG00000267690	LDLRAD4-AS1	-0.144499	1	antisense_RNA
ENSG00000267691	AC003102.2	-0.34964	1	processed_pseudogene
ENSG00000267692	AC008507.4	0.181227	1	processed_pseudogene
ENSG00000267693	AC011477.5	0.443331	1	processed_pseudogene
ENSG00000267694	AP005131.5	0.341935	1	antisense_RNA
ENSG00000267695	AC105227.1	0.556973	1	lincRNA
ENSG00000267696	ERVK-28	0.282963	1	lincRNA
ENSG00000267698	AC002116.2	0.669926	1	antisense_RNA
ENSG00000267702	AP005131.6	0.191746	1	sense_intronic
ENSG00000267703	AC020917.2	-0.0215927	1	antisense_RNA
ENSG00000267704	FRG2LP	0.279185	1	processed_pseudogene
ENSG00000267707	AC015961.2	0.432155	1	antisense_RNA
ENSG00000267708	AC005332.4	0.165449	1	unprocessed_pseudogene
ENSG00000267709	AC024592.2	0.735945	1	antisense_RNA
ENSG00000267710	EDDM13	-0.274782	1	protein_coding
ENSG00000267711	AC060766.6	-0.0135387	1	lincRNA
ENSG00000267712	LINC01539	0.395976	1	lincRNA
ENSG00000267713	AC012433.1	0.018621	1	transcribed_processed_pseudogene
ENSG00000267714	AC008738.4	-0.247906	1	antisense_RNA
ENSG00000267716	AC083760.1	0.277312	1	processed_pseudogene
ENSG00000267717	AC090330.1	0.147159	1	processed_pseudogene
ENSG00000267719	LINC02078	0.0918124	1	lincRNA
ENSG00000267723	AC011509.2	0.551399	1	lincRNA
ENSG00000267724	AC012254.3	0.422228	1	antisense_RNA
ENSG00000267725	AC008521.2	0.510581	1	processed_pseudogene
ENSG00000267729	AC010761.6	-0.544045	1	antisense_RNA
ENSG00000267731	AC005332.5	0.295154	1	lincRNA
ENSG00000267732	AC006305.3	-0.293276	1	lincRNA
ENSG00000267733	AP005264.6	0.652576	1	transcribed_processed_pseudogene
ENSG00000267734	AL121989.1	0.110279	1	antisense_RNA
ENSG00000267735	AC020934.2	-0.724625	1	antisense_RNA
ENSG00000267736	HMGB2P1	0.139674	1	transcribed_processed_pseudogene
ENSG00000267737	AC087645.2	-1.13732	1	lincRNA
ENSG00000267741	UBE2L4	0.461359	1	processed_pseudogene
ENSG00000267742	FAM60CP	0.694075	1	processed_pseudogene
ENSG00000267743	AC107896.1	0.545416	1	antisense_RNA
ENSG00000267745	AC060766.7	0.7214	1	processed_transcript
ENSG00000267746	AC104985.1	0.0455076	1	antisense_RNA
ENSG00000267747	AC068675.1	-0.305795	1	antisense_RNA
ENSG00000267749	AC092068.3	0.0824844	1	sense_intronic
ENSG00000267750	RUNDC3A-AS1	-0.0684686	1	antisense_RNA
ENSG00000267751	AC009005.1	-0.806002	1	antisense_RNA
ENSG00000267752	AC067796.1	-0.507675	1	processed_pseudogene
ENSG00000267758	AC099811.4	0.837891	1	antisense_RNA
ENSG00000267760	AC011478.1	0.286677	1	lincRNA
ENSG00000267761	MIR4527HG	0.0532086	1	lincRNA
ENSG00000267762	AC048380.1	-0.0737331	1	antisense_RNA
ENSG00000267764	AC093567.1	0.569079	1	antisense_RNA
ENSG00000267765	AC100793.3	1.09453	1	antisense_RNA
ENSG00000267766	AC022726.1	0.197765	1	sense_intronic
ENSG00000267767	LINC01801	0.364824	1	lincRNA
ENSG00000267768	AC006504.6	0.621138	1	processed_pseudogene
ENSG00000267769	AC011498.6	0.308558	1	antisense_RNA
ENSG00000267770	AC016182.1	0.194089	1	processed_pseudogene
ENSG00000267771	AC011447.4	-0.105634	1	unprocessed_pseudogene
ENSG00000267772	LINC01999	-0.186705	1	lincRNA
ENSG00000267773	AP001120.3	0.290867	1	unprocessed_pseudogene
ENSG00000267774	AC010776.2	-0.133851	1	antisense_RNA
ENSG00000267775	OR7E16P	0.152722	1	unprocessed_pseudogene
ENSG00000267776	AC006116.10	0.220638	1	sense_intronic
ENSG00000267777	LINC01791	-0.0420905	1	lincRNA
ENSG00000267778	AC004221.1	-0.20117	1	lincRNA
ENSG00000267779	LINC01533	-0.0512491	1	lincRNA
ENSG00000267780	AC021594.2	-0.247133	1	lincRNA
ENSG00000267781	SLC25A36P1	-0.42308	1	processed_pseudogene
ENSG00000267783	AC022098.3	0.162263	1	antisense_RNA
ENSG00000267784	AC010680.1	0.63717	1	antisense_RNA
ENSG00000267786	AF038458.3	0.717602	1	lincRNA
ENSG00000267787	AC027097.2	0.232564	1	antisense_RNA
ENSG00000267788	AC015936.2	0.278223	1	lincRNA
ENSG00000267790	LINC01987	-0.227401	1	lincRNA
ENSG00000267793	AC009977.1	2.5888	1	transcribed_processed_pseudogene
ENSG00000267795	SMIM22	0.00719564	1	protein_coding
ENSG00000267796	LIN37	-0.234195	1	protein_coding
ENSG00000267797	NRBF2P1	-0.202402	1	processed_pseudogene
ENSG00000267799	MAN1A2P1	-0.475126	1	processed_pseudogene
ENSG00000267800	AC012254.4	0.681487	1	processed_pseudogene
ENSG00000267801	AC087289.5	-0.517091	1	antisense_RNA
ENSG00000267808	AC018755.1	0.723874	1	lincRNA
ENSG00000267809	NDUFV2P1	0.0210747	1	processed_pseudogene
ENSG00000267811	AP001160.2	-0.420638	1	antisense_RNA
ENSG00000267834	AL592211.1	-0.236272	1	lincRNA
ENSG00000267838	AC245884.8	-0.0340828	1	lincRNA
ENSG00000267852	AC119396.2	0.526624	1	antisense_RNA
ENSG00000267855	NDUFA7	-0.138767	1	protein_coding
ENSG00000267857	AL133499.1	-0.0964124	1	lincRNA
ENSG00000267858	MZF1-AS1	0.161753	1	antisense_RNA
ENSG00000267868	AL356740.1	0.896859	1	lincRNA
ENSG00000267871	AC005261.1	-0.0121032	1	antisense_RNA
ENSG00000267872	AC073539.1	-0.0656118	1	lincRNA
ENSG00000267879	AC011483.2	0.183698	1	antisense_RNA
ENSG00000267882	AL031666.2	0.0716277	1	antisense_RNA
ENSG00000267886	AC074135.1	0.61705	1	lincRNA
ENSG00000267890	AC010624.2	0.566433	1	lincRNA
ENSG00000267892	AC022144.1	0.676191	1	antisense_RNA
ENSG00000267898	AC026803.2	0.0381202	1	lincRNA
ENSG00000267904	AC024075.1	-0.155902	1	sense_intronic
ENSG00000267905	AC008750.3	0.157375	1	antisense_RNA
ENSG00000267908	ZSCAN5DP	0.555689	1	unprocessed_pseudogene
ENSG00000267909	CCDC177	-0.50995	1	protein_coding
ENSG00000267919	AC009955.2	1.15573	1	lincRNA
ENSG00000267920	SNX6P1	0.0581072	1	processed_pseudogene
ENSG00000267922	AC007785.1	-0.283134	1	lincRNA
ENSG00000267924	AC139769.2	0.213445	1	lincRNA
ENSG00000267927	AC010320.1	0.221561	1	antisense_RNA
ENSG00000267934	AC010300.1	0.300944	1	antisense_RNA
ENSG00000267938	EIF1P6	1.26074	1	unprocessed_pseudogene
ENSG00000267939	AC008946.1	0.00654925	1	lincRNA
ENSG00000267940	AC022762.2	0.14276	1	lincRNA
ENSG00000267943	AC010328.1	-0.138349	1	lincRNA
ENSG00000267952	AC008878.1	0.050756	1	protein_coding
ENSG00000267959	MIR3188	1.14743	1	miRNA
ENSG00000267961	OR10B1P	0.280837	1	unprocessed_pseudogene
ENSG00000267980	AC007292.1	-0.291244	1	antisense_RNA
ENSG00000267986	AC130469.1	-0.242749	1	antisense_RNA
ENSG00000267990	AC063977.2	0.907836	1	unprocessed_pseudogene
ENSG00000267992	AC010605.1	-1.49822	1	antisense_RNA
ENSG00000268001	CARD8-AS1	-0.830062	1	antisense_RNA
ENSG00000268006	PTOV1-AS1	-0.015804	1	antisense_RNA
ENSG00000268015	AC010320.2	0.612148	1	antisense_RNA
ENSG00000268027	AC243960.1	-0.109954	1	lincRNA
ENSG00000268030	AC005253.1	-0.068151	1	antisense_RNA
ENSG00000268034	AC243960.2	0.0489409	1	processed_pseudogene
ENSG00000268038	LINC01785	-0.682511	1	lincRNA
ENSG00000268041	AC010616.1	0.506887	1	protein_coding
ENSG00000268043	NBPF12	-0.121263	1	protein_coding
ENSG00000268047	AC018766.1	0.954966	1	antisense_RNA
ENSG00000268049	AC012313.2	-0.767777	1	antisense_RNA
ENSG00000268051	AC008395.1	-0.519788	1	sense_intronic
ENSG00000268053	AC007785.2	-0.55588	1	processed_pseudogene
ENSG00000268055	AC067969.1	0.28988	1	antisense_RNA
ENSG00000268056	AC020913.1	0.754224	1	antisense_RNA
ENSG00000268058	BNIP3P40	0.218161	1	processed_pseudogene
ENSG00000268061	NAPA-AS1	-0.159616	1	antisense_RNA
ENSG00000268066	FMR1-AS1	-0.0972637	1	processed_transcript
ENSG00000268067	OR5AH1P	0.963177	1	transcribed_unprocessed_pseudogene
ENSG00000268069	AC004466.1	0.602431	1	antisense_RNA
ENSG00000268070	AC006539.2	0.646782	1	processed_pseudogene
ENSG00000268079	BNIP3P30	-0.353521	1	processed_pseudogene
ENSG00000268080	AC016885.3	-0.100702	1	processed_pseudogene
ENSG00000268081	AC123912.1	0.290517	1	antisense_RNA
ENSG00000268087	AC008764.2	0.450261	1	lincRNA
ENSG00000268089	GABRQ	0.337447	1	protein_coding
ENSG00000268093	AC022154.1	-0.39289	1	antisense_RNA
ENSG00000268095	ZNF649-AS1	0.0934111	1	antisense_RNA
ENSG00000268100	AC011493.1	0.385806	1	unprocessed_pseudogene
ENSG00000268104	SLC6A14	0.163343	1	protein_coding
ENSG00000268105	AC124856.1	-0.259461	1	processed_pseudogene
ENSG00000268108	AC008687.2	-0.419315	1	antisense_RNA
ENSG00000268116	AC073539.2	-0.0135387	1	processed_pseudogene
ENSG00000268117	VN1R84P	-0.372881	1	unprocessed_pseudogene
ENSG00000268119	AC010615.2	0.0134056	1	processed_transcript
ENSG00000268129	AC026304.1	-0.374182	1	lincRNA
ENSG00000268140	PCGF7P	0.215114	1	processed_pseudogene
ENSG00000268144	NIFKP6	-0.206868	1	processed_pseudogene
ENSG00000268148	VN1R91P	0.294647	1	unprocessed_pseudogene
ENSG00000268154	Metazoa_SRP	-0.410582	1	misc_RNA
ENSG00000268157	AC010524.1	-0.296299	1	antisense_RNA
ENSG00000268163	AC004076.1	0.607516	1	protein_coding
ENSG00000268170	AC073342.2	0.277694	1	antisense_RNA
ENSG00000268173	AC007192.1	0.446126	1	protein_coding
ENSG00000268174	BNIP3P22	0.803742	1	processed_pseudogene
ENSG00000268182	SMIM17	0.248618	1	protein_coding
ENSG00000268184	AC092364.1	0.245415	1	lincRNA
ENSG00000268186	AC008392.1	1.09373	1	lincRNA
ENSG00000268189	AC005785.1	0.00506942	1	processed_transcript
ENSG00000268199	AC010335.1	-0.185227	1	antisense_RNA
ENSG00000268201	AC020915.3	-0.302971	1	sense_intronic
ENSG00000268204	AC008763.1	0.643585	1	antisense_RNA
ENSG00000268205	AC005261.2	-0.0887004	1	lincRNA
ENSG00000268218	AC137932.3	-0.272585	1	antisense_RNA
ENSG00000268222	EEF1A1P7	-0.534431	1	processed_pseudogene
ENSG00000268223	ARL14EPL	0.263607	1	protein_coding
ENSG00000268225	AC010487.1	-0.134865	1	unprocessed_pseudogene
ENSG00000268230	AC012313.3	-0.630861	1	processed_transcript
ENSG00000268231	AC008743.1	0.623848	1	sense_intronic
ENSG00000268234	FKBP4P6	0.0622783	1	processed_pseudogene
ENSG00000268240	AC123912.2	-1.00228	1	lincRNA
ENSG00000268257	AIRN	0.188659	1	antisense_RNA
ENSG00000268262	AC011445.1	0.14839	1	sense_overlapping
ENSG00000268266	AC003005.2	0.492279	1	lincRNA
ENSG00000268278	AC123912.3	-0.170641	1	unprocessed_pseudogene
ENSG00000268279	AC090004.1	-0.373698	1	protein_coding
ENSG00000268282	AC010328.2	0.163469	1	processed_pseudogene
ENSG00000268287	AC008687.3	-0.0365493	1	lincRNA
ENSG00000268288	AL589765.5	0.35547	1	antisense_RNA
ENSG00000268289	AC020908.1	0.0323468	1	antisense_RNA
ENSG00000268293	AC008751.1	-0.337684	1	processed_pseudogene
ENSG00000268295	POLR3GP1	-0.250286	1	transcribed_processed_pseudogene
ENSG00000268297	CLEC4GP1	0.222998	1	unprocessed_pseudogene
ENSG00000268307	LINC02560	-0.620313	1	lincRNA
ENSG00000268316	AC006272.1	-0.711169	1	lincRNA
ENSG00000268320	SCGB1C2	0.0620302	1	protein_coding
ENSG00000268322	BNIP3P25	-0.10084	1	processed_pseudogene
ENSG00000268324	LRRC2-AS1	0.418874	1	antisense_RNA
ENSG00000268333	AL132655.1	1.18504	1	lincRNA
ENSG00000268336	SIGLEC20P	0.279185	1	unprocessed_pseudogene
ENSG00000268350	FAM156A	-0.105147	1	protein_coding
ENSG00000268352	AC006115.1	-0.0887226	1	lincRNA
ENSG00000268355	AC243960.3	0.102493	1	lincRNA
ENSG00000268357	VN1R81P	-0.274833	1	unprocessed_pseudogene
ENSG00000268362	AC092279.1	-0.125089	1	lincRNA
ENSG00000268364	SMC5-AS1	0.292495	1	antisense_RNA
ENSG00000268366	AC010271.1	0.246733	1	antisense_RNA
ENSG00000268375	AC010325.2	-0.206334	1	antisense_RNA
ENSG00000268379	AC025588.1	0.119366	1	processed_pseudogene
ENSG00000268388	FENDRR	-2.01412	1	lincRNA
ENSG00000268392	AC003682.1	1.56378	1	lincRNA
ENSG00000268400	AC008763.2	-0.21663	1	protein_coding
ENSG00000268401	AC007785.3	0.886793	1	lincRNA
ENSG00000268403	AC132192.2	0.200073	1	antisense_RNA
ENSG00000268407	AC006115.2	0.18076	1	processed_pseudogene
ENSG00000268412	TRMT112P6	-0.0411687	1	processed_pseudogene
ENSG00000268416	AC010329.1	-0.77671	1	lincRNA
ENSG00000268423	AC093503.1	-1.14292	1	sense_intronic
ENSG00000268433	MTDHP3	0.688271	1	processed_pseudogene
ENSG00000268438	BNIP3P27	-0.135891	1	processed_pseudogene
ENSG00000268439	EMG1	0.0590001	1	protein_coding
ENSG00000268442	AC073534.1	-0.141341	1	processed_pseudogene
ENSG00000268455	AC073544.1	0.328623	1	unprocessed_pseudogene
ENSG00000268458	AC011468.3	-0.320035	1	lincRNA
ENSG00000268460	AC006262.1	-0.131902	1	processed_transcript
ENSG00000268461	AC078899.2	1.00101	1	unprocessed_pseudogene
ENSG00000268469	BNIP3P38	-0.339794	1	processed_pseudogene
ENSG00000268471	LINC02486	-0.116896	1	lincRNA
ENSG00000268472	AP002884.5	-0.0264454	1	antisense_RNA
ENSG00000268473	AC092327.1	0.253185	1	processed_pseudogene
ENSG00000268480	LINC01862	-0.970216	1	lincRNA
ENSG00000268496	AC245884.9	-0.265132	1	sense_intronic
ENSG00000268499	AC011479.2	0.198968	1	sense_intronic
ENSG00000268509	AC026202.3	0.262311	1	antisense_RNA
ENSG00000268516	AC020915.4	-0.105218	1	antisense_RNA
ENSG00000268520	AC008750.5	0.57051	1	sense_intronic
ENSG00000268521	VN1R83P	0.274892	1	unprocessed_pseudogene
ENSG00000268529	CYP2T3P	0.0309125	1	unprocessed_pseudogene
ENSG00000268530	AC008403.2	0.016655	1	antisense_RNA
ENSG00000268531	AC060814.4	0.5426	1	lincRNA
ENSG00000268533	AC003002.3	-0.795877	1	protein_coding
ENSG00000268535	MTDHP4	0.184086	1	processed_pseudogene
ENSG00000268536	AC005523.1	-0.123025	1	lincRNA
ENSG00000268543	AC012313.4	0.20592	1	TEC
ENSG00000268545	VN1R107P	0.26507	1	unprocessed_pseudogene
ENSG00000268555	AC123912.4	-0.528827	1	lincRNA
ENSG00000268560	AC010636.1	0.246574	1	lincRNA
ENSG00000268564	AC003956.1	0.605117	1	antisense_RNA
ENSG00000268568	AC007228.2	-0.236272	1	lincRNA
ENSG00000268573	AC011815.1	-0.135676	1	lincRNA
ENSG00000268575	AL031282.2	-0.414459	1	processed_transcript
ENSG00000268580	LINC01966	0.452066	1	lincRNA
ENSG00000268581	SIGLEC18P	0.203709	1	unprocessed_pseudogene
ENSG00000268583	AC011466.1	0.342166	1	antisense_RNA
ENSG00000268584	AC073389.1	0.0523952	1	antisense_RNA
ENSG00000268589	AC011467.2	0.0973487	1	unprocessed_pseudogene
ENSG00000268592	RAET1E-AS1	0.0592095	1	antisense_RNA
ENSG00000268595	AC063977.3	-0.275256	1	antisense_RNA
ENSG00000268598	VN1R80P	0.413502	1	unprocessed_pseudogene
ENSG00000268601	AC115522.1	-1.04941	1	lincRNA
ENSG00000268603	AC053503.5	-0.58242	1	antisense_RNA
ENSG00000268615	AL353803.5	0.118621	1	lincRNA
ENSG00000268618	AC092316.1	-0.263787	1	antisense_RNA
ENSG00000268621	IGFL2-AS1	0.38966	1	lincRNA
ENSG00000268623	AC020904.1	0.0583454	1	processed_pseudogene
ENSG00000268628	AL121761.2	0.410745	1	lincRNA
ENSG00000268635	AP003680.1	-0.308666	1	antisense_RNA
ENSG00000268649	AL132655.2	-0.0137479	1	lincRNA
ENSG00000268650	AC005759.1	0.76639	1	antisense_RNA
ENSG00000268652	AC063977.4	0.942581	1	processed_pseudogene
ENSG00000268654	MIMT1	0.789181	1	lincRNA
ENSG00000268655	AC008687.4	-0.216662	1	protein_coding
ENSG00000268658	LINC00664	0.244494	1	lincRNA
ENSG00000268659	AL589863.1	0.659743	1	sense_intronic
ENSG00000268660	LETM1P2	0.441181	1	processed_pseudogene
ENSG00000268663	WBP1LP6	0.00244423	1	processed_pseudogene
ENSG00000268670	AC016586.1	-0.336811	1	sense_intronic
ENSG00000268673	AC004597.1	0.764963	1	lincRNA
ENSG00000268678	AC005261.3	0.671134	1	antisense_RNA
ENSG00000268681	COX6CP7	0.0534628	1	processed_pseudogene
ENSG00000268683	AC020910.1	-0.299371	1	sense_intronic
ENSG00000268685	AC011494.1	-0.258729	1	processed_pseudogene
ENSG00000268686	AC010643.1	-0.297489	1	antisense_RNA
ENSG00000268696	ZNF723	0.490898	1	unprocessed_pseudogene
ENSG00000268705	BNIP3P26	1.56439	1	processed_pseudogene
ENSG00000268707	AL158151.4	-0.0122781	1	lincRNA
ENSG00000268711	AC008750.6	0.290867	1	unprocessed_pseudogene
ENSG00000268713	AC005261.4	-0.00494096	1	lincRNA
ENSG00000268717	BNIP3P33	-0.0658423	1	processed_pseudogene
ENSG00000268723	AC005261.5	-0.594229	1	processed_pseudogene
ENSG00000268731	AC010615.3	0.530793	1	processed_pseudogene
ENSG00000268734	AC245128.3	-1.04041	1	lincRNA
ENSG00000268736	MTCO3P39	0.37093	1	processed_pseudogene
ENSG00000268738	HSFX2	-0.092189	1	protein_coding
ENSG00000268742	AC010503.3	0.475721	1	processed_pseudogene
ENSG00000268743	AC008737.1	-0.735546	1	sense_intronic
ENSG00000268744	AC008758.4	0.624604	1	protein_coding
ENSG00000268746	AC010519.1	0.473652	1	lincRNA
ENSG00000268747	AC022432.1	0.0296248	1	processed_pseudogene
ENSG00000268751	SCGB1B2P	0.481586	1	lincRNA
ENSG00000268756	AC104534.1	-0.1677	1	antisense_RNA
ENSG00000268758	ADGRE4P	0.452538	1	transcribed_unprocessed_pseudogene
ENSG00000268764	AC011465.1	0.197045	1	antisense_RNA
ENSG00000268785	RPL7P50	-0.28421	1	processed_pseudogene
ENSG00000268789	VN1R87P	0.391741	1	unprocessed_pseudogene
ENSG00000268790	AC008764.4	0.30895	1	protein_coding
ENSG00000268794	VN1R90P	1.16451	1	unprocessed_pseudogene
ENSG00000268798	AC027307.3	0.197997	1	lincRNA
ENSG00000268804	LINC02132	-0.142584	1	lincRNA
ENSG00000268812	AC004264.1	0.36466	1	antisense_RNA
ENSG00000268818	AL049747.1	0.453889	1	sense_intronic
ENSG00000268823	AC011467.3	-0.0205524	1	processed_transcript
ENSG00000268830	BNIP3P32	-0.326843	1	processed_pseudogene
ENSG00000268833	AC243967.2	0.206501	1	antisense_RNA
ENSG00000268836	Z69706.1	0.447982	1	lincRNA
ENSG00000268845	AC025278.1	-0.174922	1	antisense_RNA
ENSG00000268847	SIGLEC31P	0.691637	1	unprocessed_pseudogene
ENSG00000268849	SIGLEC22P	-0.731341	1	transcribed_unprocessed_pseudogene
ENSG00000268858	AL118506.1	-0.274756	1	antisense_RNA
ENSG00000268864	AC011487.2	0.625137	1	transcribed_unprocessed_pseudogene
ENSG00000268866	AC020915.5	0.180984	1	processed_pseudogene
ENSG00000268869	ESPNP	2.2535	1	transcribed_unprocessed_pseudogene
ENSG00000268873	AC022601.1	-0.326156	1	antisense_RNA
ENSG00000268879	IGFL1P1	-0.488229	1	unprocessed_pseudogene
ENSG00000268883	PNMA6B	-0.214824	1	unprocessed_pseudogene
ENSG00000268884	AC010323.2	0.550616	1	processed_pseudogene
ENSG00000268889	AC008750.7	0.693176	1	lincRNA
ENSG00000268892	AC010620.1	0.270612	1	unprocessed_pseudogene
ENSG00000268894	PLCE1-AS1	0.177074	1	antisense_RNA
ENSG00000268895	A1BG-AS1	0.0345986	1	antisense_RNA
ENSG00000268896	AC009955.3	0.630831	1	antisense_RNA
ENSG00000268903	AL627309.7	-0.353795	1	processed_pseudogene
ENSG00000268912	AC012313.5	0.259966	1	lincRNA
ENSG00000268926	AL354861.3	0.267048	1	lincRNA
ENSG00000268931	AC136469.1	-0.713083	1	antisense_RNA
ENSG00000268938	AC005387.1	-0.0775063	1	antisense_RNA
ENSG00000268940	CT45A1	-0.0135387	1	protein_coding
ENSG00000268941	LINC01711	0.735352	1	lincRNA
ENSG00000268942	CKS1BP3	0.406287	1	processed_pseudogene
ENSG00000268945	AC010422.2	0.974797	1	lincRNA
ENSG00000268947	AC002128.1	0.364476	1	sense_intronic
ENSG00000268949	MRPS17P1	0.299404	1	processed_pseudogene
ENSG00000268955	AC068020.1	0.18692	1	lincRNA
ENSG00000268964	ERVV-2	0.230441	1	protein_coding
ENSG00000268970	AC022150.2	-0.384758	1	sense_intronic
ENSG00000268981	AC024563.1	-0.19024	1	antisense_RNA
ENSG00000268985	AC020908.2	0.280837	1	antisense_RNA
ENSG00000268987	AC011462.3	0.520466	1	sense_intronic
ENSG00000268992	CDC42EP3P1	-0.131579	1	processed_pseudogene
ENSG00000268996	MAN1B1-AS1	-0.198826	1	antisense_RNA
ENSG00000269001	AC092070.2	0.291888	1	transcribed_unprocessed_pseudogene
ENSG00000269009	SLC6A21P	1.44284	1	processed_pseudogene
ENSG00000269012	KRT18P40	-0.491354	1	unprocessed_pseudogene
ENSG00000269019	AC002985.2	-0.655186	1	antisense_RNA
ENSG00000269025	AC011467.4	0.189513	1	transcribed_processed_pseudogene
ENSG00000269037	LINC01838	-0.709524	1	lincRNA
ENSG00000269038	AP001462.1	-0.0801678	1	lincRNA
ENSG00000269040	BNIP3P24	0.322115	1	processed_pseudogene
ENSG00000269043	AC008554.1	0.454847	1	lincRNA
ENSG00000269044	AC024075.2	0.071449	1	sense_intronic
ENSG00000269050	AC011455.1	0.568021	1	antisense_RNA
ENSG00000269054	AC012313.6	0.0634096	1	antisense_RNA
ENSG00000269055	BNIP3P18	-0.0970075	1	processed_pseudogene
ENSG00000269058	CALR3	-0.413469	1	protein_coding
ENSG00000269066	AC020908.3	0.644709	1	antisense_RNA
ENSG00000269067	ZNF728	-0.0778035	1	protein_coding
ENSG00000269068	AC009955.4	-0.392488	1	antisense_RNA
ENSG00000269069	AC007842.1	-0.0120511	1	processed_pseudogene
ENSG00000269072	AC063977.6	-1.12694	1	antisense_RNA
ENSG00000269082	AC010328.3	0.0595749	1	processed_transcript
ENSG00000269086	AC008555.2	-0.266945	1	lincRNA
ENSG00000269091	AC010624.3	-0.42996	1	antisense_RNA
ENSG00000269097	TPRG1LP1	0.239032	1	processed_pseudogene
ENSG00000269099	LSP1P1	0.31973	1	processed_pseudogene
ENSG00000269102	AC010320.3	-0.0828066	1	antisense_RNA
ENSG00000269110	AC010636.2	0.598819	1	lincRNA
ENSG00000269113	TRABD2B	-0.430275	1	protein_coding
ENSG00000269118	FAM90A28P	0.00280931	1	transcribed_unprocessed_pseudogene
ENSG00000269119	HNRNPA1P52	1.27005	1	processed_pseudogene
ENSG00000269124	AC007193.2	-0.264698	1	antisense_RNA
ENSG00000269125	AL137002.1	0.0609573	1	antisense_RNA
ENSG00000269136	BRI3BPP1	1.4149	1	processed_pseudogene
ENSG00000269138	ZNF209P	0.246274	1	unprocessed_pseudogene
ENSG00000269139	AC010336.5	0.684733	1	processed_transcript
ENSG00000269148	AC092301.1	0.230678	1	antisense_RNA
ENSG00000269153	LYPLA2P2	-0.294569	1	processed_pseudogene
ENSG00000269154	BNIP3P13	0.84925	1	processed_pseudogene
ENSG00000269155	AL009178.2	-2.14987	1	lincRNA
ENSG00000269161	AC010618.2	0.226532	1	antisense_RNA
ENSG00000269172	AC011443.1	-0.160003	1	antisense_RNA
ENSG00000269176	AP001160.3	0.505717	1	antisense_RNA
ENSG00000269177	L34079.2	-0.341838	1	antisense_RNA
ENSG00000269181	AC020914.6	-0.169632	1	processed_pseudogene
ENSG00000269189	AL445223.1	0.205293	1	sense_intronic
ENSG00000269190	FBXO17	-0.158664	1	protein_coding
ENSG00000269191	AC005387.2	-0.01624	1	antisense_RNA
ENSG00000269194	AC006942.1	0.261508	1	antisense_RNA
ENSG00000269199	AC003973.1	0.294724	1	lincRNA
ENSG00000269210	AC019171.1	-1.21718	1	antisense_RNA
ENSG00000269220	LINC00528	0.645127	1	lincRNA
ENSG00000269226	TMSB15B	-0.131385	1	protein_coding
ENSG00000269228	RPS27AP19	0.610665	1	processed_pseudogene
ENSG00000269235	ZNF350-AS1	-0.0818393	1	antisense_RNA
ENSG00000269236	AC008751.2	0.496749	1	processed_pseudogene
ENSG00000269242	AC010422.3	-0.300672	1	protein_coding
ENSG00000269243	AC008894.2	-0.133587	1	antisense_RNA
ENSG00000269244	RPL23AP78	-0.156123	1	processed_pseudogene
ENSG00000269246	AC011445.2	0.40611	1	lincRNA
ENSG00000269256	AC024603.1	-1.95324	1	antisense_RNA
ENSG00000269274	AC078899.4	0.648476	1	unprocessed_pseudogene
ENSG00000269275	AC020922.3	0.300404	1	antisense_RNA
ENSG00000269288	AC092070.3	-0.0729652	1	antisense_RNA
ENSG00000269289	AC011503.1	-0.439686	1	antisense_RNA
ENSG00000269293	ZSCAN16-AS1	-0.032765	1	antisense_RNA
ENSG00000269296	AC005614.1	0.0477585	1	antisense_RNA
ENSG00000269300	AC008734.1	-0.194724	1	antisense_RNA
ENSG00000269303	AC020907.3	0.14296	1	antisense_RNA
ENSG00000269304	FKBP1AP1	-0.468475	1	processed_pseudogene
ENSG00000269313	MAGIX	-0.366752	1	protein_coding
ENSG00000269318	AC007292.2	-0.116256	1	antisense_RNA
ENSG00000269320	AC073544.2	-0.177628	1	unprocessed_pseudogene
ENSG00000269321	AC011466.2	-0.676646	1	antisense_RNA
ENSG00000269332	GOLGA2P9	-0.416055	1	transcribed_unprocessed_pseudogene
ENSG00000269335	IKBKG	-0.520517	1	protein_coding
ENSG00000269343	ZNF587B	0.0899521	1	protein_coding
ENSG00000269345	VN1R85P	-0.459444	1	unprocessed_pseudogene
ENSG00000269349	AC022150.3	-0.151411	1	antisense_RNA
ENSG00000269350	AC010463.2	0.844032	1	antisense_RNA
ENSG00000269352	PTOV1-AS2	-0.0721353	1	antisense_RNA
ENSG00000269353	AC092071.1	0.0432232	1	sense_intronic
ENSG00000269356	AL356740.2	0.855864	1	sense_intronic
ENSG00000269364	LINC01233	-0.0311242	1	lincRNA
ENSG00000269365	AC120349.1	0.0817449	1	antisense_RNA
ENSG00000269373	AC008739.2	0.00473843	1	unprocessed_pseudogene
ENSG00000269374	AC011497.2	0.149503	1	processed_pseudogene
ENSG00000269376	AL356740.3	-0.365719	1	sense_intronic
ENSG00000269378	AC022149.1	0.0310316	1	processed_pseudogene
ENSG00000269386	RAB11B-AS1	0.0406022	1	antisense_RNA
ENSG00000269387	AL365205.3	-0.362546	1	lincRNA
ENSG00000269388	AC018755.3	-0.666882	1	transcribed_processed_pseudogene
ENSG00000269392	AC008655.2	-0.0868991	1	antisense_RNA
ENSG00000269399	AC008764.6	0.322355	1	lincRNA
ENSG00000269400	AC008734.2	-0.687978	1	sense_intronic
ENSG00000269403	AC008750.8	0.160156	1	protein_coding
ENSG00000269404	SPIB	-0.621433	1	protein_coding
ENSG00000269416	LINC01224	0.454182	1	lincRNA
ENSG00000269419	AC008737.2	0.294724	1	processed_pseudogene
ENSG00000269420	PLA2G4C-AS1	0.774077	1	antisense_RNA
ENSG00000269421	ZNF92P3	0.800263	1	unprocessed_pseudogene
ENSG00000269425	AC104521.1	0.141304	1	antisense_RNA
ENSG00000269427	AC024075.3	0.315612	1	antisense_RNA
ENSG00000269431	BNIP3P8	-0.292496	1	processed_pseudogene
ENSG00000269439	AC010618.3	0.12157	1	lincRNA
ENSG00000269444	AC011491.2	-0.194401	1	sense_overlapping
ENSG00000269445	AC067969.2	-0.00416172	1	antisense_RNA
ENSG00000269458	AC022145.2	-0.0728245	1	unprocessed_pseudogene
ENSG00000269463	AP001160.4	0.0330444	1	sense_intronic
ENSG00000269471	AC092329.2	0.447661	1	processed_pseudogene
ENSG00000269473	AC012313.8	-0.0769588	1	lincRNA
ENSG00000269480	AC020913.2	0.0754399	1	antisense_RNA
ENSG00000269481	AC010319.4	0.395098	1	antisense_RNA
ENSG00000269482	Z69720.1	0.565105	1	antisense_RNA
ENSG00000269486	AC011455.2	0.01302	1	lincRNA
ENSG00000269487	AC008635.1	0.727616	1	antisense_RNA
ENSG00000269489	AL589765.6	-0.262988	1	lincRNA
ENSG00000269495	AC011483.3	-0.13599	1	antisense_RNA
ENSG00000269504	AC003973.2	0.657972	1	lincRNA
ENSG00000269506	AC110792.3	0.219797	1	antisense_RNA
ENSG00000269509	BNIP3P34	0.205921	1	processed_pseudogene
ENSG00000269514	AC024257.3	0.235129	1	lincRNA
ENSG00000269516	CYP4F23P	-0.06664	1	transcribed_unprocessed_pseudogene
ENSG00000269524	AC245052.7	-0.760879	1	lincRNA
ENSG00000269526	ERVV-1	0.104465	1	protein_coding
ENSG00000269533	AC003002.4	-0.259476	1	protein_coding
ENSG00000269534	AC011466.3	-0.27491	1	antisense_RNA
ENSG00000269535	AC010320.4	0.379391	1	antisense_RNA
ENSG00000269540	AC010624.4	0.293343	1	processed_pseudogene
ENSG00000269543	AC074135.2	-0.0475946	1	lincRNA
ENSG00000269546	CLIC4P2	0.0382269	1	processed_pseudogene
ENSG00000269553	U62631.1	-0.121968	1	sense_intronic
ENSG00000269556	TMEM185A	-0.100053	1	protein_coding
ENSG00000269559	AC093677.2	0.249969	1	antisense_RNA
ENSG00000269560	AC010422.4	-0.126391	1	sense_intronic
ENSG00000269564	AC008753.2	0.300404	1	lincRNA
ENSG00000269565	GPR32P1	0.300404	1	unprocessed_pseudogene
ENSG00000269570	AP001350.1	-0.322226	1	antisense_RNA
ENSG00000269583	L34079.3	0.279185	1	antisense_RNA
ENSG00000269584	TDGF1P7	0.0749239	1	processed_pseudogene
ENSG00000269600	AC016629.3	0.20304	1	antisense_RNA
ENSG00000269608	AC011487.3	-0.270434	1	processed_pseudogene
ENSG00000269609	RPARP-AS1	0.00908864	1	processed_transcript
ENSG00000269621	AL589765.7	-0.315931	1	antisense_RNA
ENSG00000269635	AC004257.1	0.863566	1	lincRNA
ENSG00000269637	RPL12P41	0.409158	1	processed_pseudogene
ENSG00000269646	AC010487.2	0.754244	1	lincRNA
ENSG00000269652	AC011510.1	-0.175415	1	antisense_RNA
ENSG00000269653	AC011479.3	0.446058	1	sense_intronic
ENSG00000269656	NOP53-AS1	-0.704135	1	antisense_RNA
ENSG00000269662	BNIP3P39	0.0917956	1	processed_pseudogene
ENSG00000269667	AC092723.1	-0.31073	1	lincRNA
ENSG00000269678	OR7A18P	-0.115639	1	unprocessed_pseudogene
ENSG00000269680	AC008760.1	-0.275468	1	antisense_RNA
ENSG00000269688	AC008982.2	0.762608	1	sense_intronic
ENSG00000269692	FKBP4P2	-0.112485	1	processed_pseudogene
ENSG00000269693	AC010422.6	0.205276	1	protein_coding
ENSG00000269694	AC005197.1	-0.143583	1	antisense_RNA
ENSG00000269696	AC005498.3	0.335667	1	antisense_RNA
ENSG00000269699	ZIM2	0.482807	1	protein_coding
ENSG00000269707	AC018730.2	-0.275338	1	sense_overlapping
ENSG00000269713	NBPF9	0.163255	1	protein_coding
ENSG00000269720	CCDC194	-0.681809	1	protein_coding
ENSG00000269729	AC006262.2	0.206571	1	lincRNA
ENSG00000269736	AC010319.5	-0.192028	1	lincRNA
ENSG00000269737	AL691432.1	0.00593451	1	transcribed_processed_pseudogene
ENSG00000269742	BNIP3P29	0.499452	1	processed_pseudogene
ENSG00000269743	SLC25A53	0.0060988	1	protein_coding
ENSG00000269745	AC006262.3	0.0250433	1	antisense_RNA
ENSG00000269752	AC008761.2	-0.415236	1	antisense_RNA
ENSG00000269755	AC008758.6	0.839169	1	protein_coding
ENSG00000269763	EXOSC3P2	-0.453075	1	processed_pseudogene
ENSG00000269765	AC011492.1	-0.0442705	1	unprocessed_pseudogene
ENSG00000269776	DPPA5P1	0.0604896	1	processed_pseudogene
ENSG00000269779	AC010329.2	-0.234651	1	unprocessed_pseudogene
ENSG00000269792	AC011500.3	-0.507318	1	antisense_RNA
ENSG00000269793	ZIM2-AS1	0.585217	1	antisense_RNA
ENSG00000269794	AC010642.1	0.585012	1	processed_pseudogene
ENSG00000269796	AC011516.1	0.103109	1	lincRNA
ENSG00000269799	AC008737.3	0.603892	1	sense_intronic
ENSG00000269800	PLEKHA3P1	-0.0531918	1	processed_pseudogene
ENSG00000269802	AC011491.3	0.066935	1	antisense_RNA
ENSG00000269806	BICRA-AS1	-1.00639	1	antisense_RNA
ENSG00000269807	AC007292.3	-0.224067	1	antisense_RNA
ENSG00000269814	AC008403.3	-0.673084	1	lincRNA
ENSG00000269815	AC010463.3	0.281177	1	sense_intronic
ENSG00000269825	AC022150.4	0.172981	1	sense_intronic
ENSG00000269826	AC092327.2	-0.146796	1	lincRNA
ENSG00000269833	AC234771.5	0.277312	1	processed_pseudogene
ENSG00000269834	ZNF528-AS1	0.28518	1	processed_transcript
ENSG00000269836	AC020913.3	0.178875	1	antisense_RNA
ENSG00000269837	IPO5P1	0.240283	1	transcribed_processed_pseudogene
ENSG00000269839	AC010620.2	-0.151371	1	unprocessed_pseudogene
ENSG00000269842	AC011453.1	0.789619	1	lincRNA
ENSG00000269843	AC008537.2	0.264105	1	lincRNA
ENSG00000269845	AC092364.2	0.41872	1	transcribed_processed_pseudogene
ENSG00000269846	AL136172.1	-0.207683	1	antisense_RNA
ENSG00000269855	RNF225	-0.107576	1	protein_coding
ENSG00000269858	EGLN2	-0.0713164	1	protein_coding
ENSG00000269859	AC008735.3	-0.349596	1	antisense_RNA
ENSG00000269867	AC010326.3	0.49209	1	sense_intronic
ENSG00000269873	AC245884.10	-0.0561418	1	lincRNA
ENSG00000269877	AC008753.3	0.0620302	1	lincRNA
ENSG00000269881	AC004754.1	-0.139077	1	protein_coding
ENSG00000269883	AC007375.3	-0.00735523	1	antisense_RNA
ENSG00000269886	AC022382.1	-0.386891	1	antisense_RNA
ENSG00000269887	AL391001.1	-0.321447	1	sense_intronic
ENSG00000269888	AC112491.1	-0.260437	1	lincRNA
ENSG00000269889	AC078802.1	0.0805304	1	antisense_RNA
ENSG00000269890	AL353593.1	-0.740298	1	antisense_RNA
ENSG00000269891	ARHGAP19-SLIT1	-1.17765	1	protein_coding
ENSG00000269892	AC125494.2	0.41331	1	lincRNA
ENSG00000269893	SNHG8	0.093335	1	lincRNA
ENSG00000269894	AC018809.1	0.0560207	1	sense_intronic
ENSG00000269895	AP000654.1	0.00856882	1	lincRNA
ENSG00000269896	AL513477.1	0.601857	1	transcribed_processed_pseudogene
ENSG00000269898	AC018695.2	1.37413	1	antisense_RNA
ENSG00000269899	AC025857.2	0.0816065	1	sense_intronic
ENSG00000269900	RMRP	0.214063	1	lincRNA
ENSG00000269901	AC010531.5	0.149349	1	antisense_RNA
ENSG00000269902	AC234772.3	0.689197	1	lincRNA
ENSG00000269903	AC025165.4	0.904388	1	lincRNA
ENSG00000269904	MAP2K4P1	-0.354324	1	transcribed_processed_pseudogene
ENSG00000269906	AL606834.2	0.477351	1	sense_intronic
ENSG00000269907	AL158827.2	-0.65461	1	processed_pseudogene
ENSG00000269910	AL049840.2	0.0117244	1	antisense_RNA
ENSG00000269911	FAM226B	-0.000284027	1	sense_intronic
ENSG00000269916	AC133794.1	0.109311	1	lincRNA
ENSG00000269918	AF131215.6	0.233568	1	sense_intronic
ENSG00000269919	AL022067.1	-0.0374401	1	sense_intronic
ENSG00000269921	AC068620.2	-0.118557	1	lincRNA
ENSG00000269924	AC024451.4	0.890186	1	sense_intronic
ENSG00000269925	Z98884.2	-0.0895628	1	sense_intronic
ENSG00000269927	AC004817.3	0.234561	1	lincRNA
ENSG00000269929	AL158152.1	-0.101836	1	lincRNA
ENSG00000269930	AC091057.2	0.573929	1	lincRNA
ENSG00000269931	AL078623.1	0.152722	1	lincRNA
ENSG00000269934	AL353593.2	-1.43339	1	antisense_RNA
ENSG00000269935	AC092720.2	1.19734	1	antisense_RNA
ENSG00000269937	AC093525.7	0.0833777	1	antisense_RNA
ENSG00000269938	AC068790.2	-0.0422836	1	sense_intronic
ENSG00000269940	AL049840.3	0.253851	1	sense_intronic
ENSG00000269944	AP001267.4	0.724186	1	sense_intronic
ENSG00000269945	AC004817.4	-0.321883	1	lincRNA
ENSG00000269946	AL158152.2	0.0755238	1	lincRNA
ENSG00000269947	AC135178.5	-0.474299	1	lincRNA
ENSG00000269949	AC069307.1	0.774508	1	lincRNA
ENSG00000269950	AP000962.1	0.0602215	1	lincRNA
ENSG00000269951	AC090181.2	0.346489	1	sense_intronic
ENSG00000269952	AL117336.2	0.561541	1	sense_intronic
ENSG00000269954	AC022239.4	0.343382	1	lincRNA
ENSG00000269956	MKNK1-AS1	-0.893875	1	antisense_RNA
ENSG00000269958	AL049840.4	-0.106427	1	sense_intronic
ENSG00000269959	SPACA6P-AS	-0.00767741	1	lincRNA
ENSG00000269961	AC010359.1	0.294273	1	lincRNA
ENSG00000269967	AL136115.2	-0.0336266	1	lincRNA
ENSG00000269970	AL162424.1	0.402324	1	sense_intronic
ENSG00000269971	AL020997.2	-0.162351	1	sense_intronic
ENSG00000269973	AC010969.2	0.0111309	1	lincRNA
ENSG00000269974	AC091057.3	0.117661	1	lincRNA
ENSG00000269976	AC012065.3	0.427751	1	lincRNA
ENSG00000269978	AL359881.1	0.298331	1	lincRNA
ENSG00000269980	AC068768.2	0.38564	1	antisense_RNA
ENSG00000269981	AL627309.8	-0.916138	1	processed_pseudogene
ENSG00000269982	AC018809.2	-0.13484	1	antisense_RNA
ENSG00000269983	AC146944.4	-0.0383034	1	lincRNA
ENSG00000269984	AC078795.1	-0.0704261	1	antisense_RNA
ENSG00000269985	AL021328.1	0.843522	1	antisense_RNA
ENSG00000269993	KC877982.1	-0.0383034	1	lincRNA
ENSG00000269994	AL513318.2	-0.483389	1	lincRNA
ENSG00000269997	AC068790.3	0.124897	1	sense_intronic
ENSG00000269998	LINC01930	-0.122289	1	lincRNA
ENSG00000270000	AC005479.3	0.789588	1	lincRNA
ENSG00000270001	AL121894.2	0.286769	1	lincRNA
ENSG00000270002	AC022028.2	-0.0503119	1	antisense_RNA
ENSG00000270006	AC010531.6	-0.367525	1	antisense_RNA
ENSG00000270011	ZNF559-ZNF177	-0.135424	1	protein_coding
ENSG00000270012	AC232271.1	-0.0227997	1	lincRNA
ENSG00000270015	AC087481.3	0.0872656	1	sense_intronic
ENSG00000270016	AC026150.3	-0.711778	1	antisense_RNA
ENSG00000270019	AC110769.2	0.333819	1	lincRNA
ENSG00000270020	AC009108.3	0.571411	1	lincRNA
ENSG00000270021	AC026691.1	-0.0482434	1	antisense_RNA
ENSG00000270022	Z93241.1	0.308287	1	lincRNA
ENSG00000270024	C8orf44-SGK3	-0.48126	1	protein_coding
ENSG00000270025	BMS1P7	-0.0885601	1	transcribed_unprocessed_pseudogene
ENSG00000270028	AC079315.1	-0.449933	1	antisense_RNA
ENSG00000270030	AC136475.7	-0.359264	1	lincRNA
ENSG00000270031	AL020997.3	-0.286882	1	sense_intronic
ENSG00000270035	AL359881.2	0.105661	1	lincRNA
ENSG00000270036	AC027243.2	-0.0445765	1	lincRNA
ENSG00000270039	AC025165.5	0.278829	1	lincRNA
ENSG00000270040	AL356055.1	0.0702636	1	sense_intronic
ENSG00000270048	AC068790.4	-0.429976	1	sense_intronic
ENSG00000270049	AC009061.2	-0.124903	1	antisense_RNA
ENSG00000270050	AL035427.1	-0.623189	1	antisense_RNA
ENSG00000270052	BX546450.2	0.504348	1	lincRNA
ENSG00000270055	AC127502.2	-0.0412054	1	sense_intronic
ENSG00000270058	AC040170.1	0.0914247	1	lincRNA
ENSG00000270059	AC121493.1	0.218459	1	sense_intronic
ENSG00000270060	AC090589.3	-0.50974	1	sense_intronic
ENSG00000270061	AC068790.5	0.0583416	1	sense_intronic
ENSG00000270062	AL606834.3	-0.272289	1	sense_intronic
ENSG00000270066	AL356488.2	0.0650687	1	lincRNA
ENSG00000270067	AC008536.1	-0.113379	1	antisense_RNA
ENSG00000270068	AC125494.3	-0.343547	1	antisense_RNA
ENSG00000270069	MIR222HG	0.207145	1	lincRNA
ENSG00000270071	AP001172.1	0.0902037	1	lincRNA
ENSG00000270072	AC090559.2	-0.547091	1	sense_intronic
ENSG00000270074	AC087203.3	0.852468	1	lincRNA
ENSG00000270076	AF131215.7	-0.749664	1	lincRNA
ENSG00000270077	AP003117.1	-0.847886	1	sense_intronic
ENSG00000270083	AL021878.2	0.176582	1	sense_intronic
ENSG00000270084	GAS5-AS1	0.0798321	1	antisense_RNA
ENSG00000270087	AC010997.3	0.336294	1	lincRNA
ENSG00000270090	AL590235.2	0.583204	1	lincRNA
ENSG00000270091	AC015726.1	0.567649	1	lincRNA
ENSG00000270093	AP000473.2	-0.0614622	1	lincRNA
ENSG00000270095	AC068790.6	0.187358	1	sense_intronic
ENSG00000270098	AC079230.1	-0.0525237	1	processed_pseudogene
ENSG00000270104	AL670729.3	-0.115445	1	lincRNA
ENSG00000270105	AC136475.8	0.188656	1	lincRNA
ENSG00000270106	TSNAX-DISC1	-0.335308	1	protein_coding
ENSG00000270108	AL049840.5	-0.0475773	1	sense_intronic
ENSG00000270110	AL353593.3	0.439363	1	antisense_RNA
ENSG00000270111	AL583859.2	-1.56907	1	lincRNA
ENSG00000270112	AC090241.2	0.557995	1	processed_transcript
ENSG00000270114	AC006019.3	1.35419	1	antisense_RNA
ENSG00000270115	AL513327.3	-1.01423	1	lincRNA
ENSG00000270116	AP001429.1	-0.114932	1	sense_intronic
ENSG00000270120	AC007728.3	0.257227	1	sense_intronic
ENSG00000270123	VTRNA2-1	0.284978	1	vaultRNA
ENSG00000270124	AC092127.2	0.0501184	1	lincRNA
ENSG00000270127	AC027020.2	-0.154802	1	lincRNA
ENSG00000270130	AC068790.7	-0.129835	1	sense_intronic
ENSG00000270131	AP003465.2	0.454921	1	lincRNA
ENSG00000270133	AC025766.1	-0.453181	1	sense_intronic
ENSG00000270136	MINOS1-NBL1	0.274208	1	protein_coding
ENSG00000270137	AF230666.2	0.353069	1	sense_intronic
ENSG00000270139	AP001172.2	-0.00781961	1	lincRNA
ENSG00000270140	AC005520.3	0.356706	1	sense_intronic
ENSG00000270141	TERC	0.212888	1	lincRNA
ENSG00000270147	AC068620.3	0.28418	1	lincRNA
ENSG00000270149	AL591806.3	0.635847	1	protein_coding
ENSG00000270154	AC130352.1	0.106079	1	lincRNA
ENSG00000270157	AC004918.3	0.204963	1	sense_intronic
ENSG00000270159	AC018695.3	0.372393	1	antisense_RNA
ENSG00000270164	LINC01480	-0.231203	1	lincRNA
ENSG00000270165	AC010530.1	-0.151885	1	sense_intronic
ENSG00000270166	AL390838.2	0.353337	1	processed_pseudogene
ENSG00000270168	AC004233.2	0.288499	1	protein_coding
ENSG00000270170	NCBP2-AS2	-0.227823	1	protein_coding
ENSG00000270171	AL359881.3	-0.132364	1	lincRNA
ENSG00000270174	AL022097.1	0.229682	1	antisense_RNA
ENSG00000270175	AC023509.4	-0.399926	1	antisense_RNA
ENSG00000270177	AC104109.2	0.352324	1	lincRNA
ENSG00000270178	AC007687.1	-0.236747	1	lincRNA
ENSG00000270179	AP002840.2	-0.42727	1	sense_intronic
ENSG00000270184	AC018695.4	-0.499514	1	antisense_RNA
ENSG00000270188	MTRNR2L11	0.317962	1	protein_coding
ENSG00000270190	AC068491.3	0.0396549	1	lincRNA
ENSG00000270194	AC097359.2	0.111134	1	antisense_RNA
ENSG00000270195	AC016773.1	0.24061	1	lincRNA
ENSG00000270196	AC007255.2	0.591961	1	processed_pseudogene
ENSG00000270200	AC005229.3	0.206501	1	processed_pseudogene
ENSG00000270204	AC020549.2	0.807072	1	processed_pseudogene
ENSG00000270207	AC068313.1	0.937218	1	antisense_RNA
ENSG00000270210	AC104695.2	1.4681	1	lincRNA
ENSG00000270218	AC013553.2	0.0176828	1	processed_pseudogene
ENSG00000270222	DUXAP11	0.152722	1	processed_pseudogene
ENSG00000270228	AC079880.1	0.187622	1	processed_pseudogene
ENSG00000270230	MTND6P22	1.75773	1	processed_pseudogene
ENSG00000270231	NBPF8	0.185657	1	unprocessed_pseudogene
ENSG00000270232	MTCYBP22	0.590341	1	processed_pseudogene
ENSG00000270236	AL162730.1	-0.0269291	1	processed_pseudogene
ENSG00000270240	AC015849.1	-0.909224	1	antisense_RNA
ENSG00000270242	ACTR3BP1	0.525376	1	processed_pseudogene
ENSG00000270248	AC011468.4	0.420718	1	processed_pseudogene
ENSG00000270255	AC009884.2	0.106281	1	processed_pseudogene
ENSG00000270257	AC096720.1	0.222109	1	processed_pseudogene
ENSG00000270258	DUXAP4	0.277312	1	processed_pseudogene
ENSG00000270259	BX255925.2	0.596647	1	processed_pseudogene
ENSG00000270264	AC004686.1	-0.236268	1	processed_pseudogene
ENSG00000270265	AC104819.3	0.0601314	1	lincRNA
ENSG00000270268	AL009028.1	-0.123542	1	processed_pseudogene
ENSG00000270269	IMMP1LP1	0.2738	1	processed_pseudogene
ENSG00000270270	BNIP3P10	0.313598	1	processed_pseudogene
ENSG00000270273	AC121334.2	-3.70909e-06	1	processed_pseudogene
ENSG00000270276	HIST2H4B	-0.151371	1	protein_coding
ENSG00000270277	AC009948.3	0.731759	1	antisense_RNA
ENSG00000270279	AL132655.3	0.19145	1	lincRNA
ENSG00000270282	AL096855.2	-0.164352	1	processed_pseudogene
ENSG00000270285	AC124916.2	0.660777	1	processed_pseudogene
ENSG00000270287	AL359704.2	0.278255	1	processed_pseudogene
ENSG00000270289	AC012669.1	0.605692	1	processed_pseudogene
ENSG00000270292	AC079880.2	0.299219	1	processed_pseudogene
ENSG00000270294	XIAPP1	-0.166781	1	processed_pseudogene
ENSG00000270296	STX8P1	-0.235858	1	processed_pseudogene
ENSG00000270299	AL121758.1	1.64533	1	protein_coding
ENSG00000270300	PHACTR2P1	-0.0234811	1	transcribed_processed_pseudogene
ENSG00000270302	AC080078.1	0.0621753	1	lincRNA
ENSG00000270304	AC087283.1	0.0992759	1	processed_pseudogene
ENSG00000270307	MTATP6P2	0.107602	1	processed_pseudogene
ENSG00000270313	COX6CP16	-0.0276575	1	processed_pseudogene
ENSG00000270314	AC007161.2	1.43878	1	processed_pseudogene
ENSG00000270317	AC004004.1	0.437314	1	processed_pseudogene
ENSG00000270321	AC007953.2	-0.0205524	1	lincRNA
ENSG00000270322	AC091167.4	-0.145969	1	unprocessed_pseudogene
ENSG00000270323	AP000860.1	1.1319	1	processed_pseudogene
ENSG00000270324	AC005972.2	0.0232321	1	processed_pseudogene
ENSG00000270325	BNIP3P9	0.450376	1	processed_pseudogene
ENSG00000270326	AL021997.1	0.339067	1	processed_pseudogene
ENSG00000270328	AC009597.2	-0.565829	1	processed_pseudogene
ENSG00000270330	AL009183.1	-0.634039	1	processed_pseudogene
ENSG00000270332	SMC2-AS1	1.02818	1	lincRNA
ENSG00000270333	AL390123.1	-0.558183	1	processed_pseudogene
ENSG00000270335	AC093159.2	0.0419782	1	processed_pseudogene
ENSG00000270339	AC243756.1	-0.319281	1	protein_coding
ENSG00000270343	UNGP3	-0.378064	1	processed_pseudogene
ENSG00000270344	POC1B-AS1	0.0667293	1	antisense_RNA
ENSG00000270347	AC011453.2	0.0432232	1	unprocessed_pseudogene
ENSG00000270350	MTND4LP5	0.385628	1	processed_pseudogene
ENSG00000270361	AL451085.1	0.518824	1	lincRNA
ENSG00000270362	HMGN3-AS1	0.0437399	1	antisense_RNA
ENSG00000270367	AC092053.1	1.0096	1	processed_pseudogene
ENSG00000270377	AC097639.2	0.131189	1	processed_pseudogene
ENSG00000270378	AC020891.4	0.109344	1	processed_pseudogene
ENSG00000270379	HEATR9	0.809861	1	protein_coding
ENSG00000270381	AL138963.2	0.438723	1	processed_pseudogene
ENSG00000270382	AL109918.2	0.325263	1	processed_pseudogene
ENSG00000270387	AC115621.1	1.67608	1	processed_pseudogene
ENSG00000270388	MTCO3P22	0.558316	1	processed_pseudogene
ENSG00000270392	PFN1P2	-0.3106	1	transcribed_processed_pseudogene
ENSG00000270394	MTRNR2L13	0.77785	1	protein_coding
ENSG00000270395	MREGP1	-0.0176962	1	processed_pseudogene
ENSG00000270400	AL512782.1	-0.1108	1	processed_pseudogene
ENSG00000270402	AC011458.1	0.132692	1	processed_pseudogene
ENSG00000270403	AP001554.1	0.123936	1	lincRNA
ENSG00000270409	AC090950.1	0.360791	1	transcribed_unprocessed_pseudogene
ENSG00000270412	AL136084.3	-1.24248	1	antisense_RNA
ENSG00000270413	AL355812.1	0.29991	1	processed_pseudogene
ENSG00000270419	CAHM	-0.16812	1	lincRNA
ENSG00000270421	AC022022.2	1.4175	1	processed_pseudogene
ENSG00000270422	AL133247.2	-0.182956	1	processed_pseudogene
ENSG00000270423	AP001981.2	0.12991	1	processed_pseudogene
ENSG00000270424	AC145285.6	0.22483	1	processed_pseudogene
ENSG00000270425	AC002487.1	0.451491	1	processed_pseudogene
ENSG00000270426	AC099343.2	0.110537	1	sense_intronic
ENSG00000270427	NRBF2P5	0.00174962	1	processed_pseudogene
ENSG00000270429	KNOP1P2	0.210031	1	processed_pseudogene
ENSG00000270430	AC024589.2	-0.0135387	1	processed_pseudogene
ENSG00000270432	OR7E108P	0.378193	1	unprocessed_pseudogene
ENSG00000270433	AL049829.3	0.640731	1	transcribed_unprocessed_pseudogene
ENSG00000270434	AC012044.1	-0.0322055	1	processed_pseudogene
ENSG00000270437	AC009501.3	0.131967	1	processed_pseudogene
ENSG00000270440	AC012175.1	0.701673	1	processed_pseudogene
ENSG00000270441	AC135506.1	0.245665	1	unprocessed_pseudogene
ENSG00000270442	AC008725.1	-0.0456413	1	processed_pseudogene
ENSG00000270443	AL139344.1	0.378193	1	processed_pseudogene
ENSG00000270444	AZU1P1	0.161365	1	processed_pseudogene
ENSG00000270445	AC145423.1	0.100866	1	processed_pseudogene
ENSG00000270457	AC093424.1	0.174212	1	lincRNA
ENSG00000270460	AC106900.2	0.0620302	1	lincRNA
ENSG00000270462	AC005034.2	-1.36627	1	antisense_RNA
ENSG00000270469	AC006557.5	0.976874	1	processed_pseudogene
ENSG00000270470	AC064872.1	2.0616	1	processed_pseudogene
ENSG00000270475	AC024563.2	0.639472	1	processed_pseudogene
ENSG00000270477	AL033523.1	-0.184913	1	processed_pseudogene
ENSG00000270479	BNIP3P37	0.149212	1	processed_pseudogene
ENSG00000270480	AC073413.1	0.520812	1	processed_pseudogene
ENSG00000270482	AC026367.1	-0.108185	1	lincRNA
ENSG00000270484	AL078595.2	0.206501	1	processed_pseudogene
ENSG00000270487	AL355297.2	0.101144	1	antisense_RNA
ENSG00000270488	AC079587.1	0.277312	1	processed_pseudogene
ENSG00000270490	AC110048.1	0.114684	1	processed_pseudogene
ENSG00000270491	AL359999.1	-0.0746196	1	processed_pseudogene
ENSG00000270492	AC137695.1	1.1037	1	processed_pseudogene
ENSG00000270495	AC008825.2	-0.418248	1	processed_pseudogene
ENSG00000270497	BX322635.1	0.295196	1	processed_pseudogene
ENSG00000270499	MKI67P1	-0.0773193	1	processed_pseudogene
ENSG00000270500	COX6CP4	0.552424	1	processed_pseudogene
ENSG00000270503	YTHDF2P1	-0.149292	1	processed_pseudogene
ENSG00000270504	AL391422.3	-0.0385931	1	antisense_RNA
ENSG00000270506	AC021646.1	0.278255	1	processed_pseudogene
ENSG00000270510	AP000811.1	-0.467432	1	processed_pseudogene
ENSG00000270512	AC005377.1	0.437266	1	processed_pseudogene
ENSG00000270513	AC113368.1	0.995851	1	processed_pseudogene
ENSG00000270521	AL450336.1	0.016655	1	processed_pseudogene
ENSG00000270522	AL162713.1	-0.173165	1	lincRNA
ENSG00000270523	AC124303.1	0.344664	1	sense_intronic
ENSG00000270524	QTRT1P1	3.23975	1	processed_pseudogene
ENSG00000270526	SNRPGP19	0.523979	1	processed_pseudogene
ENSG00000270528	AC021171.1	0.5495	1	processed_pseudogene
ENSG00000270531	AC022001.1	0.131096	1	processed_pseudogene
ENSG00000270532	PEBP1P2	-0.134053	1	processed_pseudogene
ENSG00000270533	CR382285.1	0.6867	1	transcribed_processed_pseudogene
ENSG00000270538	AC121247.2	-0.212192	1	processed_pseudogene
ENSG00000270540	AC093915.1	0.169049	1	antisense_RNA
ENSG00000270542	AL356218.2	-0.279904	1	processed_pseudogene
ENSG00000270544	AC008555.3	-0.0497334	1	lincRNA
ENSG00000270547	LINC01235	0.892963	1	lincRNA
ENSG00000270549	AL451044.1	-0.223678	1	processed_pseudogene
ENSG00000270552	DUXAP3	-0.0383034	1	unprocessed_pseudogene
ENSG00000270553	AC011921.3	0.247266	1	processed_pseudogene
ENSG00000270554	AC069431.2	-0.142591	1	processed_pseudogene
ENSG00000270555	AC211469.1	0.299547	1	processed_pseudogene
ENSG00000270557	AC013731.1	-0.0443846	1	lincRNA
ENSG00000270558	AC025449.1	0.235817	1	processed_pseudogene
ENSG00000270562	AC097634.1	0.356387	1	lincRNA
ENSG00000270569	AC068276.1	-0.981182	1	processed_pseudogene
ENSG00000270571	AC007681.1	0.0616921	1	antisense_RNA
ENSG00000270574	AC010680.2	0.275344	1	antisense_RNA
ENSG00000270575	AL160281.1	0.0382934	1	processed_pseudogene
ENSG00000270577	AC006023.1	-0.282775	1	processed_pseudogene
ENSG00000270580	PKD1P6-NPIPP1	-0.32212	1	processed_transcript
ENSG00000270584	AC093813.1	0.407624	1	processed_pseudogene
ENSG00000270585	AL445435.1	-0.158908	1	processed_pseudogene
ENSG00000270587	AC046185.2	0.12602	1	processed_pseudogene
ENSG00000270588	AC021749.1	0.181142	1	processed_pseudogene
ENSG00000270591	AL049840.6	0.162646	1	transcribed_processed_pseudogene
ENSG00000270593	AC073333.2	0.327061	1	processed_pseudogene
ENSG00000270598	AL512343.1	-0.892618	1	processed_pseudogene
ENSG00000270604	HCG17	0.0544765	1	lincRNA
ENSG00000270605	AL353622.1	0.21661	1	antisense_RNA
ENSG00000270606	AC025518.2	0.519851	1	processed_pseudogene
ENSG00000270607	AC009549.1	-0.189171	1	lincRNA
ENSG00000270610	AL160191.2	-0.199977	1	processed_pseudogene
ENSG00000270611	AC006363.1	0.152722	1	processed_pseudogene
ENSG00000270612	AC112191.3	0.575649	1	processed_pseudogene
ENSG00000270614	AC011451.2	0.00330553	1	processed_pseudogene
ENSG00000270615	SGO1P1	1.16254	1	processed_pseudogene
ENSG00000270618	AL160237.3	0.399435	1	unprocessed_pseudogene
ENSG00000270619	AL391358.1	0.0755094	1	processed_pseudogene
ENSG00000270620	AL034555.1	-0.177165	1	unprocessed_pseudogene
ENSG00000270625	AC004835.2	-0.255909	1	processed_pseudogene
ENSG00000270627	AL592221.1	-0.277132	1	processed_pseudogene
ENSG00000270629	NBPF14	-0.10385	1	protein_coding
ENSG00000270631	AL592436.1	-0.0437192	1	processed_pseudogene
ENSG00000270632	AL356575.1	0.298958	1	processed_pseudogene
ENSG00000270634	AC005518.2	-0.0962237	1	processed_pseudogene
ENSG00000270638	AL023806.1	0.152875	1	lincRNA
ENSG00000270639	ECM1P1	1.02891	1	processed_pseudogene
ENSG00000270640	AC104695.3	0.191145	1	sense_intronic
ENSG00000270647	TAF15	0.069939	1	protein_coding
ENSG00000270648	CYP2C61P	0.207977	1	processed_pseudogene
ENSG00000270652	DPRXP5	-0.356157	1	processed_pseudogene
ENSG00000270655	AL031320.1	-0.0399276	1	processed_pseudogene
ENSG00000270659	AC079610.2	0.4102	1	lincRNA
ENSG00000270661	Z99289.2	0.404657	1	lincRNA
ENSG00000270665	HNRNPA1P67	0.176894	1	processed_pseudogene
ENSG00000270666	AL021918.1	-0.59624	1	processed_pseudogene
ENSG00000270669	AC008638.3	0.736565	1	processed_pseudogene
ENSG00000270672	MTRNR2L6	0.00638725	1	protein_coding
ENSG00000270673	YTHDF3-AS1	0.238502	1	lincRNA
ENSG00000270677	AC007363.1	0.147505	1	processed_pseudogene
ENSG00000270679	AC138473.1	0.483685	1	processed_pseudogene
ENSG00000270681	AC095055.1	-0.315181	1	antisense_RNA
ENSG00000270682	AP003357.1	0.809025	1	processed_pseudogene
ENSG00000270683	FAM71BP1	0.797581	1	processed_pseudogene
ENSG00000270688	AL137849.1	-0.151302	1	processed_pseudogene
ENSG00000270689	BUD13P1	-0.670934	1	processed_pseudogene
ENSG00000270690	AC105129.3	0.1323	1	processed_pseudogene
ENSG00000270691	AL161912.3	0.298517	1	processed_pseudogene
ENSG00000270695	AL133393.1	0.00736373	1	processed_pseudogene
ENSG00000270696	AC005034.3	-0.213809	1	antisense_RNA
ENSG00000270697	AC106791.2	0.218046	1	lincRNA
ENSG00000270698	AC018695.5	0.28356	1	processed_pseudogene
ENSG00000270699	AC012493.3	0.850008	1	processed_pseudogene
ENSG00000270701	AP002802.2	-0.495097	1	processed_pseudogene
ENSG00000270702	AC073657.2	-0.176564	1	processed_pseudogene
ENSG00000270704	AC124312.4	0.0467528	1	sense_intronic
ENSG00000270705	AL161669.2	0.23656	1	processed_pseudogene
ENSG00000270706	PRMT1P1	-0.0459932	1	processed_pseudogene
ENSG00000270708	KF455155.1	0.429845	1	processed_pseudogene
ENSG00000270709	AL109653.1	-0.256691	1	processed_pseudogene
ENSG00000270710	FO393422.1	0.618016	1	processed_pseudogene
ENSG00000270711	AL162431.4	0.0725316	1	processed_pseudogene
ENSG00000270716	BNIP3P15	-0.0292515	1	processed_pseudogene
ENSG00000270719	AL390877.1	0.0481471	1	processed_pseudogene
ENSG00000270720	AC104785.1	0.565239	1	lincRNA
ENSG00000270722	U1	0.169331	1	snRNA
ENSG00000270723	RPL23AP92	-0.0352809	1	processed_pseudogene
ENSG00000270727	AL590032.1	-0.261851	1	processed_pseudogene
ENSG00000270728	AL035413.2	-0.025087	1	processed_pseudogene
ENSG00000270733	AL355877.2	0.323679	1	processed_pseudogene
ENSG00000270734	AC136443.5	0.0851557	1	processed_pseudogene
ENSG00000270739	AC090953.1	0.756583	1	processed_pseudogene
ENSG00000270742	AC096947.1	0.292891	1	sense_intronic
ENSG00000270745	AL731768.1	0.0173133	1	processed_pseudogene
ENSG00000270750	AC080078.2	-0.904674	1	lincRNA
ENSG00000270751	FBXW7-AS1	0.531	1	antisense_RNA
ENSG00000270755	AL136141.1	0.465093	1	lincRNA
ENSG00000270760	AD001527.1	0.323549	1	antisense_RNA
ENSG00000270761	AL355353.1	0.488603	1	lincRNA
ENSG00000270762	FXYD6P1	-0.138179	1	processed_pseudogene
ENSG00000270763	DDX43P2	0.222115	1	processed_pseudogene
ENSG00000270764	AC005070.1	0.680475	1	processed_pseudogene
ENSG00000270765	GAS2L2	0.525058	1	protein_coding
ENSG00000270767	AL356157.2	0.226399	1	processed_pseudogene
ENSG00000270772	AC099777.1	0.274226	1	processed_pseudogene
ENSG00000270773	AC137695.2	-0.432036	1	processed_pseudogene
ENSG00000270775	AP000436.1	-0.0940609	1	processed_pseudogene
ENSG00000270776	AC012443.1	-0.930176	1	processed_pseudogene
ENSG00000270777	AL158042.1	0.358498	1	lincRNA
ENSG00000270780	AL591742.1	0.274208	1	processed_pseudogene
ENSG00000270781	AC091133.5	0.219184	1	processed_pseudogene
ENSG00000270782	AC072026.1	0.658535	1	processed_pseudogene
ENSG00000270788	PDLIM1P1	0.669138	1	processed_pseudogene
ENSG00000270791	AC092474.3	-0.246537	1	processed_pseudogene
ENSG00000270792	AL050403.2	0.364087	1	antisense_RNA
ENSG00000270794	AC005185.1	-0.12653	1	processed_pseudogene
ENSG00000270797	AC004987.4	-0.136481	1	processed_pseudogene
ENSG00000270798	AC018737.1	0.542156	1	processed_pseudogene
ENSG00000270799	AC013467.2	-0.456	1	processed_pseudogene
ENSG00000270802	AC005776.1	-0.328591	1	processed_pseudogene
ENSG00000270804	AC010326.4	0.246642	1	transcribed_processed_pseudogene
ENSG00000270806	C17orf50	0.0259718	1	protein_coding
ENSG00000270808	AC022400.4	-0.283329	1	processed_pseudogene
ENSG00000270809	CHCHD2P11	1.03092	1	processed_pseudogene
ENSG00000270811	AL590095.2	1.01064	1	processed_pseudogene
ENSG00000270812	AC002069.2	0.436425	1	processed_pseudogene
ENSG00000270813	AL035422.2	-0.062642	1	processed_pseudogene
ENSG00000270814	TMEM261P1	-0.0296795	1	processed_pseudogene
ENSG00000270815	AC019159.1	0.37431	1	processed_pseudogene
ENSG00000270820	AC016727.1	0.307515	1	antisense_RNA
ENSG00000270822	AC092032.1	-0.361522	1	processed_pseudogene
ENSG00000270823	AC007938.2	0.804118	1	antisense_RNA
ENSG00000270829	AC015849.2	0.219756	1	lincRNA
ENSG00000270832	AC092120.3	-0.892698	1	processed_pseudogene
ENSG00000270837	HNRNPDLP4	0.712476	1	processed_pseudogene
ENSG00000270839	AC091393.1	-0.369377	1	processed_pseudogene
ENSG00000270842	AC073413.2	0.345673	1	processed_pseudogene
ENSG00000270846	AC021171.2	0.786131	1	processed_pseudogene
ENSG00000270849	CHCHD2P3	-0.00682432	1	processed_pseudogene
ENSG00000270850	AL356986.1	-0.25767	1	processed_pseudogene
ENSG00000270852	AL390816.3	-0.197216	1	unprocessed_pseudogene
ENSG00000270855	AC099849.1	0.277312	1	processed_pseudogene
ENSG00000270856	AL353765.1	-0.0383034	1	processed_pseudogene
ENSG00000270857	AC007621.1	0.365821	1	processed_pseudogene
ENSG00000270858	VDAC1P5	0.233075	1	processed_pseudogene
ENSG00000270861	AP002906.1	-0.0129436	1	processed_pseudogene
ENSG00000270863	DDX55P1	0.375561	1	processed_pseudogene
ENSG00000270865	RPL12P48	0.284978	1	processed_pseudogene
ENSG00000270866	AC067773.1	0.0441321	1	lincRNA
ENSG00000270870	AC004805.2	-0.139788	1	processed_pseudogene
ENSG00000270871	AC015849.3	-0.017713	1	antisense_RNA
ENSG00000270874	RPAP2P1	-0.391315	1	processed_pseudogene
ENSG00000270876	ZNF30-AS1	0.503466	1	lincRNA
ENSG00000270878	AL136038.4	0.311862	1	processed_pseudogene
ENSG00000270880	AC128687.1	-0.426689	1	processed_pseudogene
ENSG00000270882	HIST2H4A	0.291719	1	protein_coding
ENSG00000270883	AC080078.3	-0.235195	1	lincRNA
ENSG00000270885	RASL10B	0.0744722	1	protein_coding
ENSG00000270889	AC087072.1	-0.2433	1	processed_pseudogene
ENSG00000270890	AL049844.2	0.138822	1	processed_pseudogene
ENSG00000270892	AC006077.1	0.423417	1	processed_pseudogene
ENSG00000270893	AC008277.2	0.183568	1	processed_pseudogene
ENSG00000270894	AC015849.4	0.476636	1	sense_overlapping
ENSG00000270896	AL645939.4	0.212572	1	processed_pseudogene
ENSG00000270897	AC111188.3	0.274208	1	processed_pseudogene
ENSG00000270898	GPR75-ASB3	-0.664175	1	protein_coding
ENSG00000270900	AL360272.1	-0.0828889	1	processed_pseudogene
ENSG00000270902	AL160290.3	0.66577	1	processed_pseudogene
ENSG00000270903	HNRNPA3P9	-0.261269	1	processed_pseudogene
ENSG00000270904	AC008385.1	0.0055974	1	processed_pseudogene
ENSG00000270906	MTND4P35	0.236054	1	processed_pseudogene
ENSG00000270909	CR788268.1	-0.972871	1	processed_pseudogene
ENSG00000270911	AC114878.2	0.535859	1	processed_pseudogene
ENSG00000270914	AL096840.1	-0.497756	1	processed_pseudogene
ENSG00000270915	AC073410.2	-0.808418	1	processed_pseudogene
ENSG00000270916	RPL12P50	-0.384996	1	processed_pseudogene
ENSG00000270917	AL161911.2	-0.263306	1	processed_pseudogene
ENSG00000270919	AC108451.2	0.521881	1	antisense_RNA
ENSG00000270920	MCRIP2P2	-0.404644	1	processed_pseudogene
ENSG00000270923	TAS2R6P	0.298373	1	processed_pseudogene
ENSG00000270927	AL645944.1	0.280837	1	processed_pseudogene
ENSG00000270929	SRD5A3P1	0.149556	1	processed_pseudogene
ENSG00000270930	GRAMD4P8	-0.0437192	1	processed_pseudogene
ENSG00000270933	AC010719.1	0.292111	1	lincRNA
ENSG00000270934	AL512430.4	0.249203	1	processed_pseudogene
ENSG00000270935	AL021808.1	0.316933	1	processed_pseudogene
ENSG00000270936	AL034351.1	1.06386	1	processed_pseudogene
ENSG00000270941	AC006254.2	-0.349456	1	processed_pseudogene
ENSG00000270945	HSPE1P7	-0.85971	1	processed_pseudogene
ENSG00000270947	AC025811.1	-0.630668	1	lincRNA
ENSG00000270948	MTDHP1	0.235469	1	processed_pseudogene
ENSG00000270951	AL121917.2	0.425859	1	antisense_RNA
ENSG00000270953	AC007938.3	0.704946	1	antisense_RNA
ENSG00000270954	RPSAP75	0.111373	1	processed_pseudogene
ENSG00000270955	AC135731.2	0.0976877	1	processed_pseudogene
ENSG00000270956	AC009948.4	0.354091	1	antisense_RNA
ENSG00000270957	AC092175.1	-0.138711	1	processed_pseudogene
ENSG00000270959	LPP-AS2	0.146993	1	antisense_RNA
ENSG00000270960	AC106872.11	0.00677889	1	processed_pseudogene
ENSG00000270964	AC016355.1	-0.230257	1	lincRNA
ENSG00000270965	NTAN1P1	1.3283	1	processed_pseudogene
ENSG00000270966	AC087763.1	-0.526267	1	processed_pseudogene
ENSG00000270969	AP001823.1	0.521784	1	processed_pseudogene
ENSG00000270975	MAGOH3P	0.105294	1	unprocessed_pseudogene
ENSG00000270977	AC015849.5	1.34152	1	lincRNA
ENSG00000270978	AC091982.3	-0.0894895	1	processed_pseudogene
ENSG00000270980	AC060764.1	-0.120435	1	processed_pseudogene
ENSG00000270981	AC092944.2	0.849569	1	processed_pseudogene
ENSG00000270982	AL353621.2	0.280837	1	processed_pseudogene
ENSG00000270983	AL589674.2	0.196181	1	processed_pseudogene
ENSG00000270986	HMGB1P51	0.00210789	1	processed_pseudogene
ENSG00000270987	AL133338.2	-0.347514	1	processed_pseudogene
ENSG00000270988	AC019257.2	-0.265068	1	lincRNA
ENSG00000270990	AC069304.2	0.334984	1	processed_pseudogene
ENSG00000270992	AC024085.1	-0.154642	1	processed_pseudogene
ENSG00000270993	AC111186.1	0.0944025	1	processed_pseudogene
ENSG00000270994	AL157899.1	0.191027	1	processed_pseudogene
ENSG00000270995	AL137072.1	-0.198991	1	processed_pseudogene
ENSG00000270996	AC005034.4	-0.00809965	1	lincRNA
ENSG00000270997	AC073137.1	0.290867	1	processed_pseudogene
ENSG00000271002	AC129492.5	0.0298611	1	processed_pseudogene
ENSG00000271009	AC116667.1	-0.118613	1	lincRNA
ENSG00000271010	AC011475.1	-0.23382	1	processed_pseudogene
ENSG00000271011	AC010680.3	0.818823	1	antisense_RNA
ENSG00000271013	LRRC37A9P	0.658199	1	processed_pseudogene
ENSG00000271014	AC062037.1	-0.522778	1	processed_pseudogene
ENSG00000271018	AC013244.1	0.240398	1	processed_pseudogene
ENSG00000271020	AC112220.2	0.504731	1	lincRNA
ENSG00000271021	AC239600.1	0.121002	1	processed_pseudogene
ENSG00000271022	AP002365.1	-0.190831	1	processed_pseudogene
ENSG00000271025	AP000907.4	1.03606	1	processed_pseudogene
ENSG00000271028	AC009643.2	0.526641	1	processed_pseudogene
ENSG00000271029	AC135178.6	-1.00614	1	processed_pseudogene
ENSG00000271032	AC020907.4	0.0397804	1	antisense_RNA
ENSG00000271034	AC139700.1	-0.12355	1	processed_pseudogene
ENSG00000271040	AL390955.2	0.537203	1	lincRNA
ENSG00000271042	AL078603.1	0.196333	1	processed_pseudogene
ENSG00000271043	MTRNR2L2	-0.507258	1	processed_pseudogene
ENSG00000271044	AC087468.1	-0.0886192	1	processed_pseudogene
ENSG00000271045	NDUFB9P1	1.08852	1	processed_pseudogene
ENSG00000271046	AL512631.1	-0.861959	1	lincRNA
ENSG00000271047	AC092447.9	0.547311	1	processed_pseudogene
ENSG00000271048	AC087045.1	-0.328515	1	processed_pseudogene
ENSG00000271049	AC020910.3	1.03145	1	processed_pseudogene
ENSG00000271052	AC108738.1	0.0733199	1	processed_pseudogene
ENSG00000271053	AC093765.1	-0.0262841	1	processed_pseudogene
ENSG00000271056	AL136363.2	0.164497	1	processed_pseudogene
ENSG00000271057	AC073648.5	-0.26566	1	processed_pseudogene
ENSG00000271063	SNRPGP17	-0.228401	1	processed_pseudogene
ENSG00000271064	AC027644.2	0.13795	1	processed_pseudogene
ENSG00000271065	AC107031.1	-3.12886	1	antisense_RNA
ENSG00000271070	GMCL1P2	-0.617143	1	processed_pseudogene
ENSG00000271071	AL513548.2	-0.648834	1	processed_pseudogene
ENSG00000271072	PHBP20	0.178309	1	processed_pseudogene
ENSG00000271075	AL139317.4	-0.147775	1	processed_pseudogene
ENSG00000271078	AC139426.3	-0.0387519	1	processed_pseudogene
ENSG00000271081	AC009314.1	0.149017	1	processed_pseudogene
ENSG00000271086	NAMA	0.395979	1	lincRNA
ENSG00000271092	TMEM56-RWDD3	0.0359046	1	protein_coding
ENSG00000271093	IGLCOR22-2	0.230065	1	IG_C_pseudogene
ENSG00000271095	BNIP3P28	1.25248	1	processed_pseudogene
ENSG00000271096	SUMO2P14	1.04389	1	processed_pseudogene
ENSG00000271098	IMMP1LP3	-0.234014	1	processed_pseudogene
ENSG00000271099	AL357315.2	-0.0216425	1	processed_pseudogene
ENSG00000271100	AP000753.3	-0.0517664	1	processed_pseudogene
ENSG00000271101	AC005181.1	0.2917	1	processed_pseudogene
ENSG00000271105	AC133552.5	-0.40978	1	processed_pseudogene
ENSG00000271108	KATNBL1P5	0.480916	1	processed_pseudogene
ENSG00000271109	AC008555.5	-0.360124	1	lincRNA
ENSG00000271113	AC079089.3	0.140258	1	processed_pseudogene
ENSG00000271115	AC010738.1	0.122498	1	processed_pseudogene
ENSG00000271117	AC078841.1	-0.0182846	1	processed_pseudogene
ENSG00000271119	AC026412.3	-0.160773	1	lincRNA
ENSG00000271121	NUDT4P2	-0.0437192	1	processed_pseudogene
ENSG00000271122	AC018647.2	0.166947	1	antisense_RNA
ENSG00000271127	AP000526.1	0.252896	1	sense_intronic
ENSG00000271128	AC008608.1	0.422654	1	processed_pseudogene
ENSG00000271129	AC009027.1	0.374775	1	processed_pseudogene
ENSG00000271131	AC024220.1	0.850673	1	processed_pseudogene
ENSG00000271133	AC004130.1	-0.0450861	1	antisense_RNA
ENSG00000271134	AC012498.2	-0.593242	1	processed_pseudogene
ENSG00000271136	AL592504.1	0.0914757	1	processed_pseudogene
ENSG00000271137	AC006254.3	0.198906	1	processed_pseudogene
ENSG00000271138	IGLVIVOR22-1	0.622419	1	IG_V_pseudogene
ENSG00000271141	AC010680.4	-0.222245	1	lincRNA
ENSG00000271142	YWHAQP7	0.586303	1	processed_pseudogene
ENSG00000271143	AL357137.1	-0.854006	1	processed_pseudogene
ENSG00000271146	AC018889.1	-0.30157	1	processed_pseudogene
ENSG00000271147	ARMCX5-GPRASP2	0.429206	1	processed_transcript
ENSG00000271148	AC023762.1	1.07021	1	lincRNA
ENSG00000271149	AC011467.6	-0.106181	1	unprocessed_pseudogene
ENSG00000271151	AC016737.1	0.439943	1	lincRNA
ENSG00000271155	AL161729.1	0.223168	1	antisense_RNA
ENSG00000271156	AC090578.1	0.418288	1	lincRNA
ENSG00000271159	HINT1P2	0.237491	1	processed_pseudogene
ENSG00000271161	BOLA2P2	-0.718067	1	transcribed_processed_pseudogene
ENSG00000271162	AL022099.1	0.48917	1	processed_pseudogene
ENSG00000271163	AC004840.2	-0.306295	1	processed_pseudogene
ENSG00000271164	AL139286.1	0.255642	1	processed_pseudogene
ENSG00000271166	AL671309.1	0.111975	1	processed_pseudogene
ENSG00000271167	LINC01109	0.53619	1	lincRNA
ENSG00000271171	AC008555.6	-0.0526031	1	lincRNA
ENSG00000271172	AC104662.1	0.422562	1	lincRNA
ENSG00000271173	AL355989.2	0.246884	1	processed_pseudogene
ENSG00000271180	AL158801.4	-0.190535	1	processed_pseudogene
ENSG00000271181	Z99916.2	-0.332803	1	processed_pseudogene
ENSG00000271182	AC123912.5	0.112846	1	processed_pseudogene
ENSG00000271185	AC007029.1	-0.674485	1	lincRNA
ENSG00000271192	AC006058.2	0.0173133	1	lincRNA
ENSG00000271195	AC018618.2	0.08847	1	processed_pseudogene
ENSG00000271196	AC113403.1	0.323013	1	processed_pseudogene
ENSG00000271198	VDAC3P1	0.133837	1	processed_pseudogene
ENSG00000271199	AL353804.2	0.305801	1	sense_overlapping
ENSG00000271200	AC099791.2	-0.277613	1	lincRNA
ENSG00000271201	AC247036.1	-0.0135387	1	lincRNA
ENSG00000271202	PRR13P7	0.212189	1	processed_pseudogene
ENSG00000271204	AC016831.5	-0.0199993	1	lincRNA
ENSG00000271207	MTCO1P22	0.346488	1	processed_pseudogene
ENSG00000271208	Z99289.3	0.985376	1	lincRNA
ENSG00000271214	AL138895.2	0.671547	1	processed_pseudogene
ENSG00000271215	RPL21P136	-0.507581	1	processed_pseudogene
ENSG00000271216	LINC01050	0.0595749	1	lincRNA
ENSG00000271218	AL033384.2	0.286593	1	antisense_RNA
ENSG00000271219	AC011626.1	-0.213841	1	processed_pseudogene
ENSG00000271227	AL109918.3	0.123926	1	processed_pseudogene
ENSG00000271228	AL121655.1	0.106225	1	antisense_RNA
ENSG00000271231	KRT18P9	-0.0834245	1	processed_pseudogene
ENSG00000271232	CARSP1	0.602481	1	processed_pseudogene
ENSG00000271234	AL078605.1	0.525067	1	lincRNA
ENSG00000271236	SUMO2P15	-0.0942341	1	processed_pseudogene
ENSG00000271238	AC023932.2	-0.111991	1	processed_pseudogene
ENSG00000271239	AC007423.1	0.244753	1	lincRNA
ENSG00000271240	AC110741.2	0.0432232	1	processed_pseudogene
ENSG00000271245	AL136139.1	-0.348006	1	processed_pseudogene
ENSG00000271250	AL158032.1	0.0432232	1	processed_pseudogene
ENSG00000271253	AC011891.2	-0.0842892	1	processed_pseudogene
ENSG00000271254	AC240274.1	0.0696455	1	protein_coding
ENSG00000271259	AC010201.1	-0.0309053	1	lincRNA
ENSG00000271264	MZT1P1	0.733455	1	processed_pseudogene
ENSG00000271265	AL355297.3	0.635815	1	lincRNA
ENSG00000271266	LAPTM4BP2	0.0135089	1	processed_pseudogene
ENSG00000271267	AL353807.4	0.706619	1	processed_pseudogene
ENSG00000271268	AC015849.6	-0.130362	1	processed_pseudogene
ENSG00000271269	AL353778.1	0.0595749	1	processed_pseudogene
ENSG00000271270	TMCC1-AS1	-0.220141	1	antisense_RNA
ENSG00000271272	AC068802.1	0.0356897	1	processed_pseudogene
ENSG00000271275	AC007326.1	0.474207	1	processed_pseudogene
ENSG00000271278	ELOCP33	-0.854715	1	processed_pseudogene
ENSG00000271283	AC011458.2	0.375424	1	processed_pseudogene
ENSG00000271284	SMIM12P1	-1.89839	1	processed_pseudogene
ENSG00000271286	U73023.1	0.491833	1	processed_pseudogene
ENSG00000271287	BCRP9	-0.90867	1	processed_pseudogene
ENSG00000271290	AL390058.1	0.0152482	1	processed_pseudogene
ENSG00000271303	SRXN1	-1.43875	1	protein_coding
ENSG00000271304	AL133507.1	-1.48436	1	processed_pseudogene
ENSG00000271306	RAC1P9	-0.0135387	1	processed_pseudogene
ENSG00000271307	AF146191.1	-0.0365493	1	processed_pseudogene
ENSG00000271314	AL161729.2	0.120001	1	antisense_RNA
ENSG00000271318	AP000654.2	-0.532759	1	processed_pseudogene
ENSG00000271320	AC091488.1	-0.0452057	1	lincRNA
ENSG00000271321	CTAGE6	-0.115639	1	protein_coding
ENSG00000271324	AC112220.3	-0.254587	1	lincRNA
ENSG00000271327	AC010201.2	0.129927	1	lincRNA
ENSG00000271328	B3GNTL1P2	0.0250433	1	processed_pseudogene
ENSG00000271329	AL035417.2	0.36358	1	processed_pseudogene
ENSG00000271330	AC005084.1	-0.0504434	1	processed_pseudogene
ENSG00000271332	AC023206.1	0.246813	1	processed_pseudogene
ENSG00000271335	AL117336.3	-0.190339	1	antisense_RNA
ENSG00000271337	NDE1P2	0.226703	1	processed_pseudogene
ENSG00000271338	AL591034.3	-0.0365493	1	processed_pseudogene
ENSG00000271339	AL683813.2	0.111085	1	processed_pseudogene
ENSG00000271340	AC120024.3	0.0620302	1	processed_pseudogene
ENSG00000271343	AL355598.1	0.186742	1	processed_pseudogene
ENSG00000271344	AC018638.6	-0.0305292	1	lincRNA
ENSG00000271347	AC124312.5	0.0562098	1	sense_intronic
ENSG00000271349	AC007992.2	-0.134215	1	processed_pseudogene
ENSG00000271350	AC103792.1	0.622082	1	processed_pseudogene
ENSG00000271358	AL137190.1	0.110374	1	processed_pseudogene
ENSG00000271360	AL512631.2	0.0315133	1	antisense_RNA
ENSG00000271362	AL138889.2	0.214656	1	processed_pseudogene
ENSG00000271364	AC015871.2	-0.0327946	1	processed_pseudogene
ENSG00000271365	AC140113.3	0.474489	1	processed_pseudogene
ENSG00000271366	AC002128.2	0.759355	1	antisense_RNA
ENSG00000271367	AL034374.2	0.252351	1	lincRNA
ENSG00000271369	AC087783.2	-0.6282	1	processed_pseudogene
ENSG00000271370	AC007619.2	-0.48519	1	processed_pseudogene
ENSG00000271377	AC113143.2	-0.874151	1	processed_pseudogene
ENSG00000271378	C8orf59P2	0.985079	1	processed_pseudogene
ENSG00000271379	AC023513.1	-0.478327	1	processed_pseudogene
ENSG00000271380	AL451085.2	0.405118	1	antisense_RNA
ENSG00000271382	AC012464.3	0.639359	1	lincRNA
ENSG00000271383	NBPF19	-0.28294	1	protein_coding
ENSG00000271384	AL161729.3	-0.00693744	1	lincRNA
ENSG00000271385	AL161798.1	-0.0312318	1	processed_pseudogene
ENSG00000271386	SRGNP1	0.0331266	1	processed_pseudogene
ENSG00000271387	AL445228.2	0.182393	1	lincRNA
ENSG00000271389	OSBPL9P1	-0.212678	1	processed_pseudogene
ENSG00000271390	AP003973.2	0.785288	1	lincRNA
ENSG00000271392	AC006237.1	0.0954886	1	sense_intronic
ENSG00000271394	7SK	0.397895	1	misc_RNA
ENSG00000271396	AC091167.5	-0.602248	1	processed_pseudogene
ENSG00000271398	AL353622.2	0.327809	1	lincRNA
ENSG00000271400	AL392112.1	-0.278093	1	processed_pseudogene
ENSG00000271401	AC010680.5	-0.165076	1	lincRNA
ENSG00000271404	MZT1P2	0.438433	1	processed_pseudogene
ENSG00000271408	NAPGP1	0.0200957	1	processed_pseudogene
ENSG00000271412	PRR13P3	0.152488	1	processed_pseudogene
ENSG00000271414	AC093107.2	-0.0755845	1	processed_pseudogene
ENSG00000271415	RPL23AP90	-0.62026	1	processed_pseudogene
ENSG00000271418	AC092747.3	0.395835	1	processed_pseudogene
ENSG00000271419	AL035410.2	0.346935	1	processed_pseudogene
ENSG00000271420	AL109936.2	-0.473968	1	lincRNA
ENSG00000271423	CYCSP1	0.964045	1	processed_pseudogene
ENSG00000271424	AL157791.2	0.253791	1	processed_pseudogene
ENSG00000271425	NBPF10	-0.158622	1	protein_coding
ENSG00000271426	AL109983.1	-0.109312	1	processed_pseudogene
ENSG00000271427	AL358072.1	0.276606	1	lincRNA
ENSG00000271428	AL031281.1	0.157396	1	processed_pseudogene
ENSG00000271429	RPL17P51	-0.461272	1	processed_pseudogene
ENSG00000271434	AL445237.1	-0.0728245	1	processed_transcript
ENSG00000271437	AL356423.1	1.09662	1	processed_pseudogene
ENSG00000271440	AL121932.1	0.74615	1	processed_pseudogene
ENSG00000271443	AC011247.3	-1.09301	1	transcribed_processed_pseudogene
ENSG00000271447	MMP28	0.149828	1	protein_coding
ENSG00000271452	AC005034.5	-0.379039	1	sense_intronic
ENSG00000271454	AL353729.2	-0.68515	1	processed_pseudogene
ENSG00000271459	Z98751.3	0.185598	1	processed_pseudogene
ENSG00000271461	AL109809.4	-0.328191	1	processed_pseudogene
ENSG00000271462	AC091805.2	-0.87983	1	processed_pseudogene
ENSG00000271464	AL031176.1	-0.000284027	1	processed_pseudogene
ENSG00000271466	CICP24	0.194089	1	processed_pseudogene
ENSG00000271468	AL357094.1	1.69521	1	processed_pseudogene
ENSG00000271474	AC106881.1	-0.288445	1	antisense_RNA
ENSG00000271475	AL078624.2	0.263158	1	processed_pseudogene
ENSG00000271477	AC010591.1	0.230052	1	processed_pseudogene
ENSG00000271480	MTND3P19	-0.0848039	1	processed_pseudogene
ENSG00000271482	AC005070.2	-1.41066	1	processed_pseudogene
ENSG00000271483	AC108676.2	0.382981	1	processed_pseudogene
ENSG00000271484	ABI1P1	0.18839	1	unprocessed_pseudogene
ENSG00000271490	AC013244.2	0.339871	1	processed_pseudogene
ENSG00000271491	AC100767.2	0.160914	1	processed_pseudogene
ENSG00000271494	AC034205.3	-0.735032	1	processed_pseudogene
ENSG00000271495	AC020765.1	-0.730116	1	processed_pseudogene
ENSG00000271496	SNRPGP20	-0.56011	1	processed_pseudogene
ENSG00000271499	AC011477.6	-0.684558	1	processed_pseudogene
ENSG00000271500	AC005183.1	0.717132	1	processed_pseudogene
ENSG00000271503	CCL5	0.379066	1	protein_coding
ENSG00000271509	AC018714.1	0.284978	1	processed_pseudogene
ENSG00000271511	AL161756.2	0.137461	1	processed_pseudogene
ENSG00000271522	AC016831.6	-0.520083	1	lincRNA
ENSG00000271523	AL049634.3	0.277312	1	processed_pseudogene
ENSG00000271524	BNIP3P17	-0.579539	1	processed_pseudogene
ENSG00000271525	ARF4P1	-0.0844839	1	processed_pseudogene
ENSG00000271527	AL606495.2	0.637308	1	processed_pseudogene
ENSG00000271532	BBIP1P1	-0.00285962	1	processed_pseudogene
ENSG00000271533	Z83843.1	0.236276	1	sense_intronic
ENSG00000271536	AC073046.2	-0.132152	1	processed_pseudogene
ENSG00000271537	AC009220.3	0.329446	1	processed_pseudogene
ENSG00000271538	LINC02427	-0.448068	1	lincRNA
ENSG00000271543	AC021443.1	0.533612	1	processed_pseudogene
ENSG00000271547	AC117498.3	-0.0571846	1	processed_pseudogene
ENSG00000271550	BNIP3P11	-0.664899	1	processed_pseudogene
ENSG00000271551	AL355297.4	0.37501	1	antisense_RNA
ENSG00000271553	AC018638.7	0.00095587	1	lincRNA
ENSG00000271554	AL138787.2	0.354697	1	antisense_RNA
ENSG00000271555	AC113139.1	-0.54148	1	sense_intronic
ENSG00000271557	YPEL5P2	-0.347553	1	processed_pseudogene
ENSG00000271559	AL138966.1	0.284978	1	processed_pseudogene
ENSG00000271560	AP001330.4	0.206501	1	processed_pseudogene
ENSG00000271563	HIRAP1	0.707293	1	processed_pseudogene
ENSG00000271564	LINC02333	-0.000826119	1	lincRNA
ENSG00000271565	AL109618.2	-0.115639	1	processed_pseudogene
ENSG00000271576	AL359504.2	-0.136068	1	lincRNA
ENSG00000271579	AC078880.3	0.0556644	1	lincRNA
ENSG00000271580	AL583832.1	0.0637387	1	processed_pseudogene
ENSG00000271581	AL671883.3	-0.305649	1	unprocessed_pseudogene
ENSG00000271582	AC073111.2	0.167174	1	processed_pseudogene
ENSG00000271584	LINC02550	-0.38274	1	lincRNA
ENSG00000271585	AC011416.3	0.0191126	1	processed_pseudogene
ENSG00000271586	AC011894.1	0.785581	1	processed_pseudogene
ENSG00000271587	AC004805.3	-0.342485	1	processed_pseudogene
ENSG00000271588	LARP7P1	0.206501	1	processed_pseudogene
ENSG00000271589	AL139395.1	1.00888	1	processed_pseudogene
ENSG00000271590	AC108463.3	0.696143	1	lincRNA
ENSG00000271596	AC008121.1	-0.603629	1	processed_pseudogene
ENSG00000271597	AC112230.1	0.0673432	1	processed_pseudogene
ENSG00000271598	AC008739.3	-0.162806	1	processed_pseudogene
ENSG00000271601	LIX1L	-0.152769	1	protein_coding
ENSG00000271602	KRT8P49	0.00181003	1	processed_pseudogene
ENSG00000271605	MILR1	0.10307	1	protein_coding
ENSG00000271606	AC097467.4	0.458246	1	unprocessed_pseudogene
ENSG00000271607	Z84480.1	-0.242236	1	processed_pseudogene
ENSG00000271608	AL391646.1	0.338481	1	processed_pseudogene
ENSG00000271611	AC006006.1	0.202136	1	processed_pseudogene
ENSG00000271612	HSPE1P14	1.05348	1	processed_pseudogene
ENSG00000271614	ATP2B1-AS1	0.219317	1	lincRNA
ENSG00000271615	ACTG1P22	0.540833	1	transcribed_processed_pseudogene
ENSG00000271616	AC055876.5	-0.000284027	1	processed_pseudogene
ENSG00000271618	AL359821.1	-0.268981	1	processed_pseudogene
ENSG00000271621	AC013244.3	0.2677	1	processed_pseudogene
ENSG00000271623	AC138894.3	-0.159019	1	processed_pseudogene
ENSG00000271624	AP004372.1	0.144575	1	processed_pseudogene
ENSG00000271625	PSMA6P4	0.00966616	1	processed_pseudogene
ENSG00000271626	AC104763.2	0.200739	1	processed_pseudogene
ENSG00000271631	AL139041.1	0.212909	1	antisense_RNA
ENSG00000271635	AC017002.4	0.462988	1	processed_pseudogene
ENSG00000271638	BNIP3P19	-0.0746429	1	processed_pseudogene
ENSG00000271639	AC019072.1	0.091092	1	processed_pseudogene
ENSG00000271642	MARK3P1	0.223281	1	processed_pseudogene
ENSG00000271643	AC112220.4	0.16005	1	lincRNA
ENSG00000271646	AC099343.3	0.28294	1	lincRNA
ENSG00000271649	LINC00904	-0.0538994	1	lincRNA
ENSG00000271653	AC097359.3	-0.349894	1	lincRNA
ENSG00000271654	AC025062.2	0.320002	1	processed_pseudogene
ENSG00000271656	AC007262.1	0.622184	1	processed_pseudogene
ENSG00000271657	AC018462.2	-0.0966526	1	processed_pseudogene
ENSG00000271659	AL161729.4	0.33655	1	antisense_RNA
ENSG00000271660	Z99497.2	1.08683	1	processed_pseudogene
ENSG00000271661	BNIP3P36	-0.667176	1	processed_pseudogene
ENSG00000271662	AC233280.2	-0.339235	1	processed_pseudogene
ENSG00000271664	AC004890.3	-0.887904	1	unprocessed_pseudogene
ENSG00000271666	AC008555.7	0.589971	1	processed_pseudogene
ENSG00000271667	AC104408.1	-0.0915368	1	processed_pseudogene
ENSG00000271670	AC010998.2	0.0425417	1	antisense_RNA
ENSG00000271676	AC104771.1	-0.859638	1	processed_pseudogene
ENSG00000271679	LSM1P2	0.278255	1	processed_pseudogene
ENSG00000271681	AC136601.2	-0.261831	1	processed_pseudogene
ENSG00000271682	AC092960.1	-0.353504	1	processed_pseudogene
ENSG00000271686	AL953862.2	-0.458562	1	processed_pseudogene
ENSG00000271693	AL929325.1	-0.219592	1	processed_pseudogene
ENSG00000271697	AL049779.4	0.4204	1	processed_pseudogene
ENSG00000271698	AC233992.2	-0.176121	1	protein_coding
ENSG00000271699	SNX29P2	0.152784	1	transcribed_unprocessed_pseudogene
ENSG00000271704	BNIP3P20	-0.256763	1	processed_pseudogene
ENSG00000271705	RPL17P3	0.591986	1	unprocessed_pseudogene
ENSG00000271707	ATP1B3P1	-0.122077	1	processed_pseudogene
ENSG00000271709	AC017033.1	-0.354494	1	lincRNA
ENSG00000271710	NDUFA8P1	-0.650425	1	processed_pseudogene
ENSG00000271711	AC069236.1	0.140162	1	processed_pseudogene
ENSG00000271714	AC010501.1	0.194846	1	antisense_RNA
ENSG00000271715	AC012640.3	-1.35247	1	lincRNA
ENSG00000271716	AC022001.2	0.311578	1	antisense_RNA
ENSG00000271717	AC022146.2	-1.04303	1	antisense_RNA
ENSG00000271723	MROH7-TTC4	0.279994	1	protein_coding
ENSG00000271725	AC103858.1	0.338925	1	3prime_overlapping_ncRNA
ENSG00000271727	AL357054.2	-0.570311	1	lincRNA
ENSG00000271730	AL390208.1	0.0611686	1	antisense_RNA
ENSG00000271732	AL137798.1	-0.262343	1	lincRNA
ENSG00000271734	Z98200.1	0.460934	1	lincRNA
ENSG00000271736	AL138900.3	-0.0577989	1	lincRNA
ENSG00000271737	AC008608.2	0.178045	1	lincRNA
ENSG00000271742	AL121992.2	0.182584	1	lincRNA
ENSG00000271743	AF287957.1	0.555836	1	lincRNA
ENSG00000271749	AC005828.6	0.0973222	1	unprocessed_pseudogene
ENSG00000271751	AP003392.5	0.0598942	1	lincRNA
ENSG00000271752	AC112187.3	-0.183745	1	lincRNA
ENSG00000271754	AL355802.3	-0.358485	1	antisense_RNA
ENSG00000271755	AL031118.1	-0.201152	1	lincRNA
ENSG00000271757	AP002360.3	0.0271494	1	lincRNA
ENSG00000271761	AL021368.1	0.0190596	1	lincRNA
ENSG00000271763	AC091544.6	0.253353	1	antisense_RNA
ENSG00000271765	RN7SKP299	0.203378	1	misc_RNA
ENSG00000271766	AC010424.2	-0.111897	1	lincRNA
ENSG00000271771	AC139792.1	0.236152	1	lincRNA
ENSG00000271776	AL445209.1	-0.37524	1	antisense_RNA
ENSG00000271778	AC080013.3	1.73203	1	sense_intronic
ENSG00000271779	AC009994.1	-0.467145	1	processed_pseudogene
ENSG00000271780	AL118558.3	0.0632595	1	lincRNA
ENSG00000271781	AC026740.1	-1.23456	1	antisense_RNA
ENSG00000271784	AL031055.1	-0.0609659	1	lincRNA
ENSG00000271787	AC104794.4	0.410427	1	antisense_RNA
ENSG00000271788	AC008875.1	0.488105	1	lincRNA
ENSG00000271789	AL080317.2	0.314434	1	lincRNA
ENSG00000271792	AC008667.4	0.309999	1	lincRNA
ENSG00000271795	AC011337.1	0.277667	1	antisense_RNA
ENSG00000271797	AC008494.3	0.616283	1	antisense_RNA
ENSG00000271798	SNORA51	0.455631	1	snoRNA
ENSG00000271803	AL121906.1	0.882115	1	antisense_RNA
ENSG00000271806	AL590822.2	1.72469	1	antisense_RNA
ENSG00000271810	AL603832.3	0.514982	1	protein_coding
ENSG00000271811	Z97200.1	-0.586588	1	lincRNA
ENSG00000271814	RN7SKP290	-0.0135387	1	misc_RNA
ENSG00000271815	AC008897.3	0.37501	1	lincRNA
ENSG00000271816	BMS1P4	-0.141475	1	processed_transcript
ENSG00000271817	U3	-0.134542	1	snoRNA
ENSG00000271818	RN7SKP4	0.491148	1	misc_RNA
ENSG00000271819	RNU6-94P	-0.802246	1	snRNA
ENSG00000271820	AL109910.2	0.37627	1	lincRNA
ENSG00000271821	AL662844.3	0.590921	1	lincRNA
ENSG00000271824	AC009014.1	0.16776	1	protein_coding
ENSG00000271825	AC019080.3	0.253542	1	antisense_RNA
ENSG00000271826	PLS3-AS1	0.7653	1	antisense_RNA
ENSG00000271828	AC008937.3	0.130042	1	antisense_RNA
ENSG00000271830	AC012213.4	-0.178528	1	lincRNA
ENSG00000271833	AL445222.1	-0.0165195	1	sense_intronic
ENSG00000271840	AL031281.2	-0.0781794	1	lincRNA
ENSG00000271841	RNU7-10P	0.585378	1	snRNA
ENSG00000271843	AC012557.1	-0.106681	1	lincRNA
ENSG00000271848	AC073389.2	-0.766797	1	antisense_RNA
ENSG00000271849	AC012603.1	0.403041	1	lincRNA
ENSG00000271850	LINC02343	-0.310559	1	lincRNA
ENSG00000271851	AC087501.5	-0.291311	1	sense_intronic
ENSG00000271852	SNORD11B	0.214298	1	snoRNA
ENSG00000271855	AC073195.1	0.0864028	1	lincRNA
ENSG00000271856	LINC01215	0.0101193	1	lincRNA
ENSG00000271857	AL096865.1	-0.152615	1	antisense_RNA
ENSG00000271858	CYB561D2	-0.350492	1	antisense_RNA
ENSG00000271860	AL589740.1	0.0298727	1	lincRNA
ENSG00000271862	AC104118.1	0.138709	1	lincRNA
ENSG00000271868	AC114810.1	1.06113	1	lincRNA
ENSG00000271869	AC026979.3	-0.123862	1	lincRNA
ENSG00000271870	AC024060.1	-0.413589	1	antisense_RNA
ENSG00000271871	AC005740.4	0.143865	1	antisense_RNA
ENSG00000271874	AC025754.2	-0.574979	1	lincRNA
ENSG00000271880	AGAP11	-0.546748	1	processed_transcript
ENSG00000271882	AP001330.5	0.532295	1	lincRNA
ENSG00000271886	MIR98	0.270331	1	miRNA
ENSG00000271888	AL136162.1	0.147064	1	lincRNA
ENSG00000271889	AC016747.2	-0.359762	1	lincRNA
ENSG00000271892	AC026790.2	0.22935	1	lincRNA
ENSG00000271893	AC064834.1	-0.000284027	1	lincRNA
ENSG00000271895	AL109811.3	0.0717832	1	antisense_RNA
ENSG00000271897	AL357518.1	-0.336132	1	lincRNA
ENSG00000271898	MIR4791	-1.55087	1	miRNA
ENSG00000271899	MIR4466	0.300404	1	miRNA
ENSG00000271904	AC091826.2	0.030616	1	lincRNA
ENSG00000271907	SNORA35B	0.251753	1	snoRNA
ENSG00000271911	AL357054.3	0.223295	1	lincRNA
ENSG00000271913	AL035530.2	0.270339	1	antisense_RNA
ENSG00000271916	AC012467.1	-1.19528	1	antisense_RNA
ENSG00000271917	AL357568.2	-0.370113	1	sense_intronic
ENSG00000271918	AC034236.2	0.310136	1	antisense_RNA
ENSG00000271919	AC005828.7	0.272174	1	transcribed_processed_pseudogene
ENSG00000271922	snoU13	0.185598	1	snoRNA
ENSG00000271923	RNU6-86P	0.280837	1	snRNA
ENSG00000271924	RNA5SP108	1.36924	1	rRNA
ENSG00000271926	AC008972.1	-0.672384	1	lincRNA
ENSG00000271930	AC016877.3	0.289883	1	lincRNA
ENSG00000271931	AL353135.1	0.219995	1	antisense_RNA
ENSG00000271932	RNU6-85P	0.483717	1	snRNA
ENSG00000271933	AL603756.1	0.644406	1	antisense_RNA
ENSG00000271936	AC012073.1	0.285366	1	antisense_RNA
ENSG00000271937	AC104187.1	-1.07089	1	antisense_RNA
ENSG00000271938	AC103724.4	-0.599515	1	lincRNA
ENSG00000271941	AC104184.1	0.694007	1	antisense_RNA
ENSG00000271943	AC098614.4	0.386581	1	lincRNA
ENSG00000271947	AC017076.1	0.530696	1	lincRNA
ENSG00000271952	LINC01954	1.09319	1	lincRNA
ENSG00000271955	AC007100.1	0.0471711	1	lincRNA
ENSG00000271959	AC100803.3	0.0359642	1	antisense_RNA
ENSG00000271963	AC026786.2	0.218788	1	antisense_RNA
ENSG00000271964	AC090948.1	-0.211398	1	antisense_RNA
ENSG00000271966	AC021321.1	0.213706	1	lincRNA
ENSG00000271967	AL583856.2	0.805997	1	lincRNA
ENSG00000271969	U47924.1	0.0783694	1	antisense_RNA
ENSG00000271970	AL355802.4	-0.106349	1	antisense_RNA
ENSG00000271971	AC120053.1	0.122785	1	antisense_RNA
ENSG00000271973	AC141002.1	-0.570566	1	lincRNA
ENSG00000271976	AC012467.2	0.0907618	1	antisense_RNA
ENSG00000271978	AL359643.2	-0.309884	1	lincRNA
ENSG00000271980	AC012640.4	-0.711428	1	antisense_RNA
ENSG00000271983	AC023302.1	-0.183732	1	lincRNA
ENSG00000271984	AL008726.1	-0.0709063	1	antisense_RNA
ENSG00000271985	BX248123.2	-0.0512491	1	processed_pseudogene
ENSG00000271986	RN7SL827P	-0.736411	1	misc_RNA
ENSG00000271989	AL139424.1	-0.151973	1	antisense_RNA
ENSG00000271991	AC013400.1	0.122882	1	lincRNA
ENSG00000271992	AL354872.2	-0.342064	1	lincRNA
ENSG00000271993	AC126118.1	-0.385979	1	antisense_RNA
ENSG00000271996	AC019080.4	0.300794	1	antisense_RNA
ENSG00000272002	AC010904.2	0.672686	1	lincRNA
ENSG00000272006	AC037487.3	-0.286435	1	processed_pseudogene
ENSG00000272008	AL139274.2	0.0886314	1	antisense_RNA
ENSG00000272009	AL121944.1	-0.141689	1	antisense_RNA
ENSG00000272010	AC100814.1	-0.699791	1	lincRNA
ENSG00000272017	AL137784.2	0.499712	1	antisense_RNA
ENSG00000272020	RNU1-30P	-0.217016	1	snRNA
ENSG00000272021	AC008592.5	1.18453	1	lincRNA
ENSG00000272023	AC010240.3	-0.193412	1	lincRNA
ENSG00000272024	AC064807.4	-0.934495	1	lincRNA
ENSG00000272025	SNORA74	0.101893	1	snoRNA
ENSG00000272027	AC073218.2	0.163343	1	lincRNA
ENSG00000272028	RNU6-87P	-0.147835	1	snRNA
ENSG00000272030	AL162258.2	0.139998	1	antisense_RNA
ENSG00000272031	ANKRD34A	0.16692	1	protein_coding
ENSG00000272033	AL136984.1	-0.24815	1	sense_intronic
ENSG00000272034	SNORD14A	0.254031	1	snoRNA
ENSG00000272037	AP002907.1	-0.292847	1	antisense_RNA
ENSG00000272040	AC010245.2	0.154828	1	lincRNA
ENSG00000272043	AC016405.2	0.943685	1	lincRNA
ENSG00000272046	AL445647.1	0.243586	1	lincRNA
ENSG00000272047	GTF2H5	-0.270172	1	protein_coding
ENSG00000272049	AC091965.4	0.426933	1	lincRNA
ENSG00000272053	AL160400.1	0.164107	1	lincRNA
ENSG00000272054	AC007390.2	0.0941048	1	sense_intronic
ENSG00000272055	RNU6-6P	-0.0964124	1	snRNA
ENSG00000272056	AC013472.3	0.731539	1	antisense_RNA
ENSG00000272057	AC016575.1	0.0893273	1	lincRNA
ENSG00000272068	AL365181.2	-0.262957	1	lincRNA
ENSG00000272071	AC122710.3	0.603521	1	lincRNA
ENSG00000272072	AC004492.1	0.204828	1	antisense_RNA
ENSG00000272075	RN7SL828P	0.130365	1	misc_RNA
ENSG00000272076	AC090186.1	0.0779733	1	lincRNA
ENSG00000272077	AC124045.1	0.219938	1	lincRNA
ENSG00000272078	AL139423.1	-0.274152	1	antisense_RNA
ENSG00000272079	AC004233.3	0.161797	1	lincRNA
ENSG00000272080	MIR502	0.0662353	1	miRNA
ENSG00000272081	AC008972.2	0.16867	1	lincRNA
ENSG00000272084	AL137127.1	0.591371	1	3prime_overlapping_ncRNA
ENSG00000272085	AC091979.2	-0.0437192	1	lincRNA
ENSG00000272086	AC025181.2	0.154603	1	lincRNA
ENSG00000272087	AC080013.4	-0.86612	1	lincRNA
ENSG00000272088	AL512413.1	-0.587735	1	lincRNA
ENSG00000272092	AC087623.3	0.144543	1	lincRNA
ENSG00000272094	AC091614.1	0.574536	1	lincRNA
ENSG00000272096	RN7SL715P	0.0664031	1	misc_RNA
ENSG00000272097	AL024498.1	0.0973736	1	lincRNA
ENSG00000272100	AL513218.1	0.377364	1	antisense_RNA
ENSG00000272102	AL133406.3	0.571539	1	lincRNA
ENSG00000272103	AC026741.1	0.234644	1	lincRNA
ENSG00000272106	AL691432.2	-0.0894527	1	antisense_RNA
ENSG00000272108	AC244517.1	-0.353128	1	lincRNA
ENSG00000272109	AC008906.2	1.07373	1	antisense_RNA
ENSG00000272112	AC011374.2	0.332713	1	lincRNA
ENSG00000272113	Y_RNA	-0.00534065	1	misc_RNA
ENSG00000272115	AC233992.3	-0.425479	1	antisense_RNA
ENSG00000272121	AC006058.3	-1.00054	1	lincRNA
ENSG00000272123	AC008966.2	0.573696	1	antisense_RNA
ENSG00000272128	AP006545.2	-0.990003	1	lincRNA
ENSG00000272129	AL359715.4	0.330591	1	lincRNA
ENSG00000272130	AC091946.2	1.02786	1	lincRNA
ENSG00000272134	AC103810.7	0.59482	1	processed_pseudogene
ENSG00000272135	AL359747.1	0.0754399	1	transcribed_unprocessed_pseudogene
ENSG00000272137	AL451064.1	0.0677927	1	lincRNA
ENSG00000272138	LINC01607	0.55559	1	lincRNA
ENSG00000272139	AC113349.2	0.00738559	1	antisense_RNA
ENSG00000272140	AC022400.5	-0.526773	1	lincRNA
ENSG00000272141	AL390719.2	-0.410886	1	lincRNA
ENSG00000272142	AL359643.3	-0.0795109	1	lincRNA
ENSG00000272143	FGF14-AS2	0.00661251	1	lincRNA
ENSG00000272144	AC025171.4	-0.0458718	1	lincRNA
ENSG00000272145	NFYC-AS1	0.20199	1	antisense_RNA
ENSG00000272146	ARF4-AS1	0.0837324	1	antisense_RNA
ENSG00000272148	AC013403.2	-0.144871	1	antisense_RNA
ENSG00000272150	NBPF25P	-0.530375	1	transcribed_unprocessed_pseudogene
ENSG00000272153	AL365330.1	-0.396627	1	antisense_RNA
ENSG00000272154	AC244517.2	-0.111485	1	antisense_RNA
ENSG00000272155	AC055822.1	0.510593	1	antisense_RNA
ENSG00000272156	AC008280.3	0.318612	1	lincRNA
ENSG00000272158	AL139022.2	0.271827	1	antisense_RNA
ENSG00000272159	AC087623.4	0.507458	1	antisense_RNA
ENSG00000272160	RNU4-5P	0.122506	1	snRNA
ENSG00000272161	AL589739.1	-0.416162	1	sense_intronic
ENSG00000272163	AF106564.1	0.0504068	1	antisense_RNA
ENSG00000272164	AC005972.3	-0.0865934	1	processed_pseudogene
ENSG00000272166	SNORD5	0.240161	1	snoRNA
ENSG00000272167	AL606537.1	0.861128	1	antisense_RNA
ENSG00000272170	AL355385.1	-0.999088	1	antisense_RNA
ENSG00000272172	AC138696.2	0.50674	1	antisense_RNA
ENSG00000272173	U47924.2	0.0891224	1	antisense_RNA
ENSG00000272175	AL050343.2	0.340001	1	antisense_RNA
ENSG00000272180	AC011306.1	0.470812	1	lincRNA
ENSG00000272181	AC012557.2	0.0454675	1	antisense_RNA
ENSG00000272182	AC135507.1	0.644815	1	antisense_RNA
ENSG00000272183	AC005041.3	1.20707	1	antisense_RNA
ENSG00000272186	AP003392.6	0.546598	1	antisense_RNA
ENSG00000272189	AL024508.2	0.427251	1	antisense_RNA
ENSG00000272192	AC100812.1	0.156217	1	lincRNA
ENSG00000272195	AL356512.1	-0.286687	1	antisense_RNA
ENSG00000272197	RN7SL803P	-0.876551	1	misc_RNA
ENSG00000272202	AC097358.2	0.419576	1	antisense_RNA
ENSG00000272203	AC004775.1	0.640031	1	lincRNA
ENSG00000272205	AL451050.2	-0.606551	1	lincRNA
ENSG00000272209	AL023583.1	-0.43549	1	lincRNA
ENSG00000272215	U7	-0.308733	1	snRNA
ENSG00000272217	AL645940.1	-0.16279	1	lincRNA
ENSG00000272219	AC005072.1	-0.224669	1	sense_intronic
ENSG00000272221	AL645933.2	-0.0982701	1	lincRNA
ENSG00000272223	AL136304.1	-0.149804	1	antisense_RNA
ENSG00000272226	AL136985.2	0.296883	1	lincRNA
ENSG00000272230	MIR3666	-0.164912	1	miRNA
ENSG00000272232	RN7SL726P	0.472025	1	misc_RNA
ENSG00000272235	AL590438.1	-0.486046	1	lincRNA
ENSG00000272236	AL645939.5	0.362503	1	lincRNA
ENSG00000272239	AC011373.1	1.07898	1	antisense_RNA
ENSG00000272240	AC004908.1	0.266371	1	antisense_RNA
ENSG00000272247	AC080013.5	-0.178011	1	antisense_RNA
ENSG00000272248	AL138831.2	0.422831	1	lincRNA
ENSG00000272249	AP003117.2	0.638519	1	antisense_RNA
ENSG00000272253	RNA5SP386	1.23462	1	rRNA
ENSG00000272254	AC022893.3	0.976327	1	antisense_RNA
ENSG00000272255	AC113361.1	-0.549324	1	lincRNA
ENSG00000272256	AC044849.2	0.332698	1	antisense_RNA
ENSG00000272259	LINC01749	-0.0769283	1	lincRNA
ENSG00000272262	RNU6-89P	-0.181121	1	snRNA
ENSG00000272263	AC034198.2	-0.216065	1	antisense_RNA
ENSG00000272264	AC009686.2	0.214513	1	lincRNA
ENSG00000272265	AC034236.3	0.31742	1	lincRNA
ENSG00000272267	AC021242.3	-0.217588	1	antisense_RNA
ENSG00000272269	AL138724.1	0.575597	1	antisense_RNA
ENSG00000272273	AL662797.2	-0.0545471	1	antisense_RNA
ENSG00000272274	LINC00551	0.229929	1	lincRNA
ENSG00000272275	AC092687.3	0.81841	1	lincRNA
ENSG00000272277	AL031963.3	0.117026	1	antisense_RNA
ENSG00000272279	AL512329.2	-0.0691299	1	lincRNA
ENSG00000272281	TPTE2P2	-0.0432344	1	transcribed_unprocessed_pseudogene
ENSG00000272282	LINC02084	-0.266702	1	lincRNA
ENSG00000272288	AL451165.2	-0.0580721	1	antisense_RNA
ENSG00000272293	AC083964.1	0.221507	1	antisense_RNA
ENSG00000272298	AC091544.7	0.206501	1	processed_transcript
ENSG00000272301	AP002360.4	0.0181507	1	lincRNA
ENSG00000272305	AC096887.1	-0.0565913	1	protein_coding
ENSG00000272308	AC104113.1	0.119395	1	lincRNA
ENSG00000272311	IFNL4P1	0.626581	1	unprocessed_pseudogene
ENSG00000272312	AL133255.1	-0.794298	1	lincRNA
ENSG00000272316	AL021368.2	0.247411	1	lincRNA
ENSG00000272319	AL022345.1	-0.0155104	1	unprocessed_pseudogene
ENSG00000272320	AL445309.1	-0.182802	1	antisense_RNA
ENSG00000272321	AP003355.2	0.27776	1	antisense_RNA
ENSG00000272323	AC026801.3	-0.286807	1	antisense_RNA
ENSG00000272324	AC012629.2	-0.0359967	1	antisense_RNA
ENSG00000272325	NUDT3	-0.211186	1	protein_coding
ENSG00000272328	AC007128.2	0.440701	1	lincRNA
ENSG00000272330	AC002044.1	0.634235	1	sense_intronic
ENSG00000272333	KMT2B	-0.0557299	1	protein_coding
ENSG00000272334	AC011816.2	0.340323	1	lincRNA
ENSG00000272335	AC093297.3	-0.0338658	1	lincRNA
ENSG00000272337	RNU6-90P	0.66679	1	snRNA
ENSG00000272338	AC067838.1	-0.0375026	1	lincRNA
ENSG00000272341	AL137003.2	0.480953	1	lincRNA
ENSG00000272342	LINC01115	-0.576047	1	lincRNA
ENSG00000272343	AC107952.2	0.717488	1	lincRNA
ENSG00000272344	SNORD114-21	0.28464	1	snoRNA
ENSG00000272345	AL031775.1	-0.2896	1	antisense_RNA
ENSG00000272347	AC116351.2	0.254778	1	lincRNA
ENSG00000272351	RNA5SP506	-0.0689159	1	rRNA
ENSG00000272354	AC092354.1	-0.127088	1	lincRNA
ENSG00000272356	AL080317.3	0.238694	1	antisense_RNA
ENSG00000272359	RNU4-89P	0.706725	1	snRNA
ENSG00000272360	AC116036.2	0.0717441	1	lincRNA
ENSG00000272361	AC005014.2	0.155007	1	lincRNA
ENSG00000272362	AL160408.5	1.09558	1	lincRNA
ENSG00000272366	AL158211.3	0.140633	1	lincRNA
ENSG00000272367	AC018754.1	0.354882	1	antisense_RNA
ENSG00000272368	AC074032.1	-0.277209	1	antisense_RNA
ENSG00000272369	AC008035.1	-0.153109	1	lincRNA
ENSG00000272370	AC092354.2	-0.0900196	1	lincRNA
ENSG00000272371	AL591167.1	0.764459	1	lincRNA
ENSG00000272372	AC009102.2	-0.164664	1	antisense_RNA
ENSG00000272374	Z97832.2	0.271644	1	lincRNA
ENSG00000272375	AC026979.4	0.209992	1	lincRNA
ENSG00000272379	AL008729.2	-0.123272	1	lincRNA
ENSG00000272381	AL356258.1	1.04525	1	lincRNA
ENSG00000272382	AC025171.5	0.103053	1	lincRNA
ENSG00000272383	AC006270.3	1.24197	1	processed_pseudogene
ENSG00000272384	AC016405.3	-0.206919	1	lincRNA
ENSG00000272386	AC015802.5	-0.084561	1	sense_intronic
ENSG00000272387	AL022345.2	0.747151	1	unprocessed_pseudogene
ENSG00000272389	AC008536.2	-0.419918	1	antisense_RNA
ENSG00000272391	POM121C	0.133284	1	protein_coding
ENSG00000272393	RNU6-92P	-0.0435007	1	snRNA
ENSG00000272395	IFNL4	-0.362452	1	polymorphic_pseudogene
ENSG00000272397	AL138916.2	0.56772	1	lincRNA
ENSG00000272398	CD24	0.989722	1	protein_coding
ENSG00000272402	AL031775.2	0.404731	1	antisense_RNA
ENSG00000272405	AL365181.3	0.253174	1	antisense_RNA
ENSG00000272406	AC108102.1	1.02918	1	lincRNA
ENSG00000272407	AL022394.1	0.135679	1	transcribed_processed_pseudogene
ENSG00000272411	AC116312.1	1.035	1	antisense_RNA
ENSG00000272412	RN7SL778P	-0.213639	1	misc_RNA
ENSG00000272414	FAM47E-STBD1	-0.355896	1	protein_coding
ENSG00000272416	AC025175.1	-0.388002	1	lincRNA
ENSG00000272417	AC034229.4	0.294557	1	lincRNA
ENSG00000272419	AC241585.2	-0.202204	1	transcribed_unprocessed_pseudogene
ENSG00000272420	AL513477.2	-0.277564	1	sense_intronic
ENSG00000272426	BX284668.6	0.978192	1	lincRNA
ENSG00000272428	AL450270.1	0.365079	1	lincRNA
ENSG00000272430	AL356056.3	-0.233733	1	lincRNA
ENSG00000272431	AC104117.5	0.494165	1	lincRNA
ENSG00000272432	AL031432.3	0.256455	1	lincRNA
ENSG00000272434	AC137630.3	0.675847	1	antisense_RNA
ENSG00000272438	AL645608.7	-1.24533	1	lincRNA
ENSG00000272439	RNU6-91P	-0.193459	1	snRNA
ENSG00000272440	AC080013.6	-0.0537654	1	lincRNA
ENSG00000272442	AL353588.1	-0.330565	1	protein_coding
ENSG00000272443	OR13Z2P	-0.0365493	1	unprocessed_pseudogene
ENSG00000272444	AL118558.4	-0.701032	1	lincRNA
ENSG00000272446	AL158850.2	0.653253	1	processed_transcript
ENSG00000272447	AL135925.1	0.0336812	1	lincRNA
ENSG00000272449	AL139246.5	-0.634674	1	lincRNA
ENSG00000272455	AL391244.3	-0.555648	1	lincRNA
ENSG00000272456	AC087045.2	-0.108972	1	lincRNA
ENSG00000272457	AC113194.1	-0.0881724	1	antisense_RNA
ENSG00000272459	AC139795.3	0.0118493	1	lincRNA
ENSG00000272461	AP005328.2	0.277312	1	lincRNA
ENSG00000272462	U91328.2	-0.0116711	1	lincRNA
ENSG00000272463	AL357054.4	-0.995203	1	lincRNA
ENSG00000272465	AL031768.1	1.0176	1	lincRNA
ENSG00000272468	AL021807.1	0.718871	1	lincRNA
ENSG00000272469	RN7SL760P	-0.815102	1	misc_RNA
ENSG00000272472	AL512283.1	-0.549006	1	sense_intronic
ENSG00000272473	AC006273.1	0.134532	1	lincRNA
ENSG00000272474	SNORD113-5	0.32991	1	snoRNA
ENSG00000272476	AL024507.2	0.010954	1	antisense_RNA
ENSG00000272477	AC144521.1	1.26495	1	sense_intronic
ENSG00000272482	AC254633.1	-0.114308	1	lincRNA
ENSG00000272483	AC022001.3	-0.158132	1	antisense_RNA
ENSG00000272485	AL392183.1	-0.508922	1	lincRNA
ENSG00000272486	AC090922.1	0.234017	1	antisense_RNA
ENSG00000272489	AL132656.3	-0.201983	1	sense_intronic
ENSG00000272491	AL109659.2	-0.585032	1	antisense_RNA
ENSG00000272498	AC090948.2	0.443892	1	antisense_RNA
ENSG00000272501	AL662844.4	0.143455	1	antisense_RNA
ENSG00000272502	AC104958.2	0.0548017	1	antisense_RNA
ENSG00000272505	AC104964.3	0.487029	1	lincRNA
ENSG00000272506	AL357078.3	0.0252498	1	lincRNA
ENSG00000272507	RNU6-88P	0.172622	1	snRNA
ENSG00000272508	AL136982.6	-0.129721	1	processed_transcript
ENSG00000272509	AC087752.4	-0.298294	1	antisense_RNA
ENSG00000272510	AL121992.3	0.159585	1	antisense_RNA
ENSG00000272512	AL645608.8	-0.23747	1	lincRNA
ENSG00000272514	CFAP206	0.257994	1	protein_coding
ENSG00000272515	AL355578.1	0.164592	1	lincRNA
ENSG00000272516	AL158211.4	0.459062	1	lincRNA
ENSG00000272518	AC036214.2	0.432947	1	sense_intronic
ENSG00000272519	AC079610.3	0.620286	1	lincRNA
ENSG00000272523	LINC01023	-0.394265	1	lincRNA
ENSG00000272525	AC099522.2	0.0708679	1	lincRNA
ENSG00000272529	AC090948.3	0.480802	1	antisense_RNA
ENSG00000272533	SNORA28	0.239768	1	snoRNA
ENSG00000272536	RN7SL840P	0.822413	1	misc_RNA
ENSG00000272537	AC005014.3	-0.49776	1	lincRNA
ENSG00000272540	AL662797.3	0.271208	1	antisense_RNA
ENSG00000272541	AL021368.3	0.167046	1	lincRNA
ENSG00000272542	AL137246.1	-0.0966741	1	lincRNA
ENSG00000272543	MIR4787	-0.095876	1	miRNA
ENSG00000272545	AC023813.4	-0.0882617	1	lincRNA
ENSG00000272549	LINC02538	-0.467356	1	lincRNA
ENSG00000272551	AC017048.3	0.620787	1	lincRNA
ENSG00000272555	AC009974.1	-0.252397	1	lincRNA
ENSG00000272562	AL512343.2	-0.0140275	1	antisense_RNA
ENSG00000272563	AC016745.2	0.370578	1	lincRNA
ENSG00000272564	AC012511.1	0.466389	1	lincRNA
ENSG00000272566	AF250324.2	-0.123367	1	lincRNA
ENSG00000272567	AC109347.2	0.250503	1	lincRNA
ENSG00000272568	AC005162.3	0.168948	1	antisense_RNA
ENSG00000272572	AL138762.1	-0.0496225	1	antisense_RNA
ENSG00000272573	MUSTN1	-0.196219	1	protein_coding
ENSG00000272574	AL596325.2	0.657051	1	sense_intronic
ENSG00000272576	AC027271.1	0.136878	1	lincRNA
ENSG00000272578	AP000347.1	-0.249715	1	transcribed_unprocessed_pseudogene
ENSG00000272579	AL136370.1	-0.162176	1	antisense_RNA
ENSG00000272583	AL592494.3	0.955849	1	lincRNA
ENSG00000272588	AC139887.4	-0.538667	1	antisense_RNA
ENSG00000272589	ZSWIM8-AS1	0.479466	1	antisense_RNA
ENSG00000272592	AL451049.1	-0.173232	1	antisense_RNA
ENSG00000272595	AC092028.1	-0.30564	1	transcribed_unprocessed_pseudogene
ENSG00000272597	AC063944.3	1.13744	1	lincRNA
ENSG00000272599	AC016394.1	0.555402	1	antisense_RNA
ENSG00000272602	ZNF595	0.252861	1	protein_coding
ENSG00000272604	AC073073.2	0.18119	1	antisense_RNA
ENSG00000272606	AC015982.1	-0.0224766	1	antisense_RNA
ENSG00000272609	AC016252.1	0.00202807	1	antisense_RNA
ENSG00000272610	MAGI1-IT1	0.680264	1	sense_intronic
ENSG00000272617	COG8	0.0978972	1	protein_coding
ENSG00000272619	AC093673.2	-1.38782	1	lincRNA
ENSG00000272622	AC010735.2	0.502721	1	lincRNA
ENSG00000272625	AP000919.4	0.0860818	1	antisense_RNA
ENSG00000272626	AC021146.12	0.19775	1	lincRNA
ENSG00000272627	AC016542.1	0.759384	1	sense_intronic
ENSG00000272630	AL731563.3	0.15563	1	lincRNA
ENSG00000272631	AC067750.1	-0.195354	1	antisense_RNA
ENSG00000272632	AC097504.2	0.180792	1	lincRNA
ENSG00000272635	AC006504.7	-0.259387	1	processed_transcript
ENSG00000272636	DOC2B	-0.0598468	1	protein_coding
ENSG00000272644	AC097468.3	-0.751444	1	lincRNA
ENSG00000272645	GTF2IP20	-0.417448	1	transcribed_unprocessed_pseudogene
ENSG00000272650	AC110792.4	0.135638	1	lincRNA
ENSG00000272654	AL358472.2	0.03317	1	lincRNA
ENSG00000272655	POLR2J4	-0.206061	1	transcribed_unprocessed_pseudogene
ENSG00000272656	AC024933.1	0.228169	1	antisense_RNA
ENSG00000272657	AP000317.2	0.096625	1	processed_transcript
ENSG00000272660	AC090425.1	-0.134912	1	antisense_RNA
ENSG00000272662	AC073352.1	-0.835527	1	lincRNA
ENSG00000272663	AC093635.1	-0.289949	1	lincRNA
ENSG00000272666	U62317.2	0.0765303	1	lincRNA
ENSG00000272667	AC012306.2	0.204957	1	lincRNA
ENSG00000272668	AL590560.2	0.236273	1	antisense_RNA
ENSG00000272669	AL021707.6	0.00638245	1	antisense_RNA
ENSG00000272672	AL391497.1	0.531293	1	lincRNA
ENSG00000272674	PCDHB16	0.282941	1	protein_coding
ENSG00000272676	AP001521.1	0.317247	1	unprocessed_pseudogene
ENSG00000272677	AC124016.1	-0.319035	1	antisense_RNA
ENSG00000272682	AC004471.2	-0.669327	1	lincRNA
ENSG00000272686	AC006333.2	-0.118773	1	antisense_RNA
ENSG00000272689	AC004832.4	0.160607	1	sense_intronic
ENSG00000272690	LINC02018	-0.0609155	1	lincRNA
ENSG00000272691	AC092807.2	0.353806	1	lincRNA
ENSG00000272692	AC010997.4	0.609087	1	lincRNA
ENSG00000272693	AC073107.1	-0.249965	1	lincRNA
ENSG00000272695	GAS6-AS2	0.013663	1	lincRNA
ENSG00000272696	AL359091.3	0.175712	1	antisense_RNA
ENSG00000272699	AC007620.3	-0.0154941	1	antisense_RNA
ENSG00000272701	AC007938.4	0.15313	1	antisense_RNA
ENSG00000272702	AC010913.1	-0.522504	1	processed_transcript
ENSG00000272703	AP005137.2	0.737138	1	antisense_RNA
ENSG00000272707	AC046143.2	0.391421	1	lincRNA
ENSG00000272710	AC133041.1	-0.331658	1	transcribed_unprocessed_pseudogene
ENSG00000272711	AC019069.1	0.117882	1	lincRNA
ENSG00000272715	AL157904.1	0.646394	1	lincRNA
ENSG00000272716	AL121658.1	-0.25214	1	lincRNA
ENSG00000272717	AC112236.2	-0.163258	1	antisense_RNA
ENSG00000272719	AC006483.2	-0.143276	1	antisense_RNA
ENSG00000272720	AL022322.1	-0.135038	1	lincRNA
ENSG00000272721	AC131235.3	-0.11444	1	antisense_RNA
ENSG00000272724	OR7E47P	0.760655	1	sense_intronic
ENSG00000272727	LINC02266	-0.522433	1	lincRNA
ENSG00000272729	AC009336.1	0.58337	1	antisense_RNA
ENSG00000272732	AC004982.1	0.18513	1	lincRNA
ENSG00000272733	AP000345.2	0.675189	1	lincRNA
ENSG00000272734	ADIRF-AS1	-0.540831	1	processed_transcript
ENSG00000272735	AC007881.3	0.0898621	1	lincRNA
ENSG00000272744	AC107214.2	1.34622	1	lincRNA
ENSG00000272745	AC004948.1	-0.573239	1	lincRNA
ENSG00000272746	AP005131.7	0.255542	1	sense_intronic
ENSG00000272748	AC063962.1	1.23589	1	lincRNA
ENSG00000272750	AL592148.3	0.0758558	1	antisense_RNA
ENSG00000272752	STAG3L5P-PVRIG2P-PILRB	-0.0232163	1	processed_transcript
ENSG00000272754	AL133245.1	1.35719	1	lincRNA
ENSG00000272755	AC245297.2	-0.0220727	1	lincRNA
ENSG00000272758	AC083798.2	0.0190302	1	antisense_RNA
ENSG00000272760	AC093726.1	0.0962908	1	antisense_RNA
ENSG00000272763	AC103702.2	0.0354374	1	lincRNA
ENSG00000272764	AL596094.1	-0.108852	1	lincRNA
ENSG00000272767	JMJD1C-AS1	0.406602	1	antisense_RNA
ENSG00000272768	AC004854.2	-0.0334433	1	antisense_RNA
ENSG00000272769	AC097532.2	0.845257	1	lincRNA
ENSG00000272774	AC112219.2	-0.368963	1	lincRNA
ENSG00000272777	AC019131.2	-0.39267	1	lincRNA
ENSG00000272779	AC245060.4	-0.13809	1	unprocessed_pseudogene
ENSG00000272784	AC019193.2	0.922465	1	lincRNA
ENSG00000272787	AC253536.6	-0.606689	1	lincRNA
ENSG00000272788	AP000864.1	-0.445536	1	sense_intronic
ENSG00000272789	AC010976.2	0.200543	1	antisense_RNA
ENSG00000272791	AC073389.3	0.776518	1	lincRNA
ENSG00000272795	AC126283.1	0.0488604	1	lincRNA
ENSG00000272797	AC092954.1	0.720032	1	lincRNA
ENSG00000272798	AL008721.1	0.0822416	1	lincRNA
ENSG00000272799	AC006238.1	0.0479375	1	lincRNA
ENSG00000272800	AC021851.1	-0.169748	1	lincRNA
ENSG00000272807	AC007038.2	0.0500599	1	antisense_RNA
ENSG00000272808	AC015712.6	-0.0250286	1	processed_transcript
ENSG00000272810	U91328.4	1.10961	1	lincRNA
ENSG00000272812	AC004908.2	0.0936458	1	sense_intronic
ENSG00000272814	AC093732.2	0.370991	1	antisense_RNA
ENSG00000272817	AL359198.1	0.149336	1	antisense_RNA
ENSG00000272821	U62317.3	0.357257	1	antisense_RNA
ENSG00000272822	AC073610.3	-0.497639	1	protein_coding
ENSG00000272823	AL445423.1	0.133514	1	lincRNA
ENSG00000272824	AC245100.7	-0.00376179	1	lincRNA
ENSG00000272825	AL844908.1	-0.302914	1	antisense_RNA
ENSG00000272827	AL391813.2	-0.751921	1	lincRNA
ENSG00000272829	AC002470.1	-0.306132	1	lincRNA
ENSG00000272831	AC027644.3	-0.144705	1	antisense_RNA
ENSG00000272832	AC022296.3	0.161744	1	lincRNA
ENSG00000272834	AL022238.3	0.274488	1	antisense_RNA
ENSG00000272836	AL022328.1	0.16174	1	antisense_RNA
ENSG00000272837	AC009779.7	0.294647	1	unprocessed_pseudogene
ENSG00000272839	AC011899.3	-0.00575171	1	antisense_RNA
ENSG00000272840	AC092902.3	-0.486602	1	lincRNA
ENSG00000272841	AL139393.2	0.049445	1	antisense_RNA
ENSG00000272842	AL391834.1	-0.714068	1	antisense_RNA
ENSG00000272843	AC211476.2	-0.138202	1	antisense_RNA
ENSG00000272844	AC074044.1	1.22478	1	antisense_RNA
ENSG00000272848	AL009176.1	0.555037	1	lincRNA
ENSG00000272849	AC084018.1	-0.266003	1	lincRNA
ENSG00000272853	AC069544.1	-0.463268	1	lincRNA
ENSG00000272854	AC004839.1	0.302973	1	antisense_RNA
ENSG00000272855	AC104458.1	-0.207085	1	lincRNA
ENSG00000272856	AC112250.2	0.125454	1	lincRNA
ENSG00000272858	Z93930.3	-0.781496	1	sense_intronic
ENSG00000272861	AC012360.2	-0.752515	1	lincRNA
ENSG00000272862	AC106052.1	-0.0506602	1	lincRNA
ENSG00000272864	AC135803.1	-0.143678	1	lincRNA
ENSG00000272865	AL591686.2	0.256049	1	antisense_RNA
ENSG00000272866	AL135786.2	1.3418	1	lincRNA
ENSG00000272869	AC008575.2	0.0596477	1	protein_coding
ENSG00000272870	AC097534.2	-0.0765397	1	antisense_RNA
ENSG00000272871	AL159169.2	0.125517	1	lincRNA
ENSG00000272872	AP000525.1	0.42331	1	sense_intronic
ENSG00000272874	AL034548.1	0.45327	1	lincRNA
ENSG00000272880	AL161734.1	0.284978	1	lincRNA
ENSG00000272882	OR2BH1P	0.152674	1	unprocessed_pseudogene
ENSG00000272884	AC113189.4	-0.258578	1	processed_transcript
ENSG00000272885	AC092574.1	-0.19585	1	lincRNA
ENSG00000272886	DCP1A	-0.0337025	1	protein_coding
ENSG00000272892	AL133551.1	-0.112796	1	lincRNA
ENSG00000272894	AC004982.2	-0.144686	1	lincRNA
ENSG00000272895	AC009303.3	0.95399	1	antisense_RNA
ENSG00000272899	AC025594.2	-0.0421662	1	protein_coding
ENSG00000272902	TBC1D8-AS1	0.0751468	1	lincRNA
ENSG00000272904	AL390726.3	0.376536	1	processed_transcript
ENSG00000272905	AC018648.1	-0.840683	1	lincRNA
ENSG00000272906	AL353708.3	-0.247626	1	lincRNA
ENSG00000272908	AC006033.2	0.0210044	1	lincRNA
ENSG00000272909	AL122035.2	0.550533	1	antisense_RNA
ENSG00000272910	AC090425.2	0.304628	1	antisense_RNA
ENSG00000272911	AC005696.3	0.12636	1	lincRNA
ENSG00000272912	AL356608.1	-0.00425689	1	lincRNA
ENSG00000272913	AC009237.14	-0.0907179	1	lincRNA
ENSG00000272914	AL359532.1	-0.181959	1	sense_intronic
ENSG00000272915	AC018635.2	0.402548	1	lincRNA
ENSG00000272916	AC022400.6	0.665028	1	protein_coding
ENSG00000272918	AC005070.3	0.0312127	1	antisense_RNA
ENSG00000272921	AC005832.4	-0.0969242	1	protein_coding
ENSG00000272922	AC107294.1	0.565787	1	lincRNA
ENSG00000272927	AC107464.3	0.244894	1	antisense_RNA
ENSG00000272931	AC099568.2	0.0976446	1	lincRNA
ENSG00000272933	AL391121.1	0.196296	1	lincRNA
ENSG00000272937	AC009779.8	-0.0998283	1	transcribed_unprocessed_pseudogene
ENSG00000272940	U62317.4	0.519071	1	lincRNA
ENSG00000272941	AC083862.2	-0.0472939	1	antisense_RNA
ENSG00000272942	AL022324.3	0.019595	1	lincRNA
ENSG00000272944	AC079834.2	0.341719	1	antisense_RNA
ENSG00000272945	AL356299.2	-0.905185	1	sense_intronic
ENSG00000272948	AP001412.1	-0.15586	1	antisense_RNA
ENSG00000272950	AC093799.2	0.0827687	1	antisense_RNA
ENSG00000272953	AC092171.4	-0.121978	1	lincRNA
ENSG00000272954	AP000553.1	0.414324	1	sense_intronic
ENSG00000272963	OR7A19P	0.608372	1	unprocessed_pseudogene
ENSG00000272966	AC064836.2	0.36681	1	lincRNA
ENSG00000272967	AC073352.2	0.0573763	1	antisense_RNA
ENSG00000272969	AC024243.1	1.01498	1	antisense_RNA
ENSG00000272970	AC107294.2	0.104321	1	lincRNA
ENSG00000272971	AL365181.4	0.568768	1	lincRNA
ENSG00000272973	AP000350.5	0.019508	1	antisense_RNA
ENSG00000272977	AL008721.2	0.17122	1	sense_intronic
ENSG00000272979	AC093388.1	0.131375	1	antisense_RNA
ENSG00000272980	Z94721.2	0.279504	1	processed_transcript
ENSG00000272983	AL117339.4	0.214959	1	lincRNA
ENSG00000272984	AC007349.4	0.115279	1	lincRNA
ENSG00000272986	AC009570.1	-0.390476	1	antisense_RNA
ENSG00000272988	AC022392.1	0.623922	1	lincRNA
ENSG00000272989	LINC02012	0.169577	1	lincRNA
ENSG00000272990	AC084036.1	-0.0121082	1	antisense_RNA
ENSG00000272994	AC012360.3	0.0633115	1	lincRNA
ENSG00000272995	AC097505.1	-0.836444	1	antisense_RNA
ENSG00000273000	AP000347.2	-0.426688	1	processed_transcript
ENSG00000273001	AL731533.2	0.226653	1	lincRNA
ENSG00000273002	AL355388.2	0.558759	1	antisense_RNA
ENSG00000273003	ARL2-SNX15	0.359933	1	protein_coding
ENSG00000273004	AL078644.1	-0.113319	1	lincRNA
ENSG00000273007	AC021205.3	0.0590159	1	antisense_RNA
ENSG00000273008	AC010864.1	-0.250647	1	lincRNA
ENSG00000273010	AL360270.3	-0.110841	1	antisense_RNA
ENSG00000273011	AC092681.3	0.234717	1	lincRNA
ENSG00000273012	AL353600.1	0.416144	1	lincRNA
ENSG00000273013	AC117490.2	0.149455	1	antisense_RNA
ENSG00000273014	AC018645.2	-0.314788	1	lincRNA
ENSG00000273015	AC008124.1	0.175742	1	lincRNA
ENSG00000273017	AP000240.1	0.272838	1	sense_intronic
ENSG00000273018	AC107983.2	0.404485	1	processed_transcript
ENSG00000273024	INTS4P2	0.304353	1	transcribed_unprocessed_pseudogene
ENSG00000273026	AL358472.3	0.626396	1	antisense_RNA
ENSG00000273027	AL844908.2	-0.548444	1	sense_intronic
ENSG00000273032	DGCR9	-0.0696243	1	lincRNA
ENSG00000273033	LINC02035	0.018528	1	lincRNA
ENSG00000273035	AC007684.1	0.241418	1	sense_intronic
ENSG00000273038	AL365203.3	0.0363896	1	lincRNA
ENSG00000273044	AL022334.2	-0.0377873	1	lincRNA
ENSG00000273045	C2orf15	0.48292	1	protein_coding
ENSG00000273055	AC005046.1	0.228088	1	antisense_RNA
ENSG00000273056	AL354694.1	-0.429363	1	lincRNA
ENSG00000273058	AL359921.2	0.346758	1	antisense_RNA
ENSG00000273059	AC239803.2	-0.449699	1	lincRNA
ENSG00000273061	CDC37L1-AS1	-0.20873	1	lincRNA
ENSG00000273062	AL449106.1	0.84542	1	antisense_RNA
ENSG00000273063	AC007250.1	0.0702062	1	antisense_RNA
ENSG00000273064	AC017083.2	-0.0115912	1	antisense_RNA
ENSG00000273066	AL355987.4	0.247967	1	processed_transcript
ENSG00000273069	AC211433.2	-0.225687	1	lincRNA
ENSG00000273073	AC073869.3	0.574955	1	lincRNA
ENSG00000273076	AL021707.7	-0.516808	1	antisense_RNA
ENSG00000273077	AC110609.1	0.282827	1	lincRNA
ENSG00000273079	GRIN2B	0.392668	1	protein_coding
ENSG00000273080	AC009309.1	-0.149846	1	antisense_RNA
ENSG00000273082	Z73429.1	0.345283	1	antisense_RNA
ENSG00000273084	AC092171.5	-0.253396	1	lincRNA
ENSG00000273090	AC007378.1	-0.0501874	1	antisense_RNA
ENSG00000273091	AP000255.1	-0.603737	1	lincRNA
ENSG00000273093	AC097065.2	0.564776	1	lincRNA
ENSG00000273096	AL021707.8	0.117121	1	sense_intronic
ENSG00000273100	AL596442.2	-0.0949113	1	lincRNA
ENSG00000273102	AP000569.1	-0.373346	1	lincRNA
ENSG00000273106	AC019129.2	0.65981	1	antisense_RNA
ENSG00000273107	AL512598.1	-0.0614555	1	lincRNA
ENSG00000273108	AL121929.2	-0.662987	1	antisense_RNA
ENSG00000273111	LYPD4	-0.0625262	1	protein_coding
ENSG00000273112	AL590385.2	0.452838	1	processed_transcript
ENSG00000273113	AC133528.1	-0.223512	1	lincRNA
ENSG00000273115	AP001596.2	-0.0512491	1	lincRNA
ENSG00000273117	AC144652.1	0.0777305	1	lincRNA
ENSG00000273118	AC093865.1	-0.166649	1	sense_overlapping
ENSG00000273123	AC020634.1	-0.709144	1	antisense_RNA
ENSG00000273124	AL365434.2	0.193457	1	lincRNA
ENSG00000273125	LINC01990	-0.343348	1	lincRNA
ENSG00000273129	PACERR	0.694738	1	lincRNA
ENSG00000273132	AL355312.3	-0.16745	1	antisense_RNA
ENSG00000273133	AC116651.1	0.320031	1	antisense_RNA
ENSG00000273136	NBPF26	-0.118204	1	protein_coding
ENSG00000273137	AL022328.2	-0.19326	1	antisense_RNA
ENSG00000273138	AC005021.1	-0.0548049	1	antisense_RNA
ENSG00000273139	AC007663.3	0.00570317	1	lincRNA
ENSG00000273142	AC073335.2	-0.149672	1	lincRNA
ENSG00000273143	AL355512.1	0.287535	1	lincRNA
ENSG00000273145	BX537318.1	0.54733	1	lincRNA
ENSG00000273148	AL035563.1	-0.305165	1	lincRNA
ENSG00000273151	AC073957.3	-0.0879223	1	antisense_RNA
ENSG00000273153	AC067747.1	-0.345271	1	lincRNA
ENSG00000273154	AL121845.3	0.240388	1	protein_coding
ENSG00000273155	AC092587.1	0.264795	1	protein_coding
ENSG00000273156	AC124016.2	0.179218	1	lincRNA
ENSG00000273160	AL359962.2	-0.783399	1	lincRNA
ENSG00000273162	AL133215.2	0.203977	1	lincRNA
ENSG00000273164	DGCR10	-0.229954	1	sense_intronic
ENSG00000273165	AL121652.1	0.0490228	1	lincRNA
ENSG00000273167	AL359736.1	-0.447948	1	protein_coding
ENSG00000273172	LINC02091	0.0382424	1	lincRNA
ENSG00000273173	SNURF	0.0850967	1	protein_coding
ENSG00000273174	AC108673.2	0.209657	1	antisense_RNA
ENSG00000273175	BX323046.1	0.105443	1	lincRNA
ENSG00000273176	AL008635.1	0.750415	1	antisense_RNA
ENSG00000273177	AC092954.2	0.20459	1	lincRNA
ENSG00000273179	AC092535.4	0.580043	1	antisense_RNA
ENSG00000273180	AC019193.3	-0.3398	1	lincRNA
ENSG00000273181	AC131235.4	1.14472	1	lincRNA
ENSG00000273183	AC093726.2	-0.105612	1	antisense_RNA
ENSG00000273186	AL359091.4	-0.281231	1	sense_intronic
ENSG00000273188	AL022328.3	-0.000961278	1	antisense_RNA
ENSG00000273189	AC010619.2	-0.434406	1	processed_transcript
ENSG00000273192	AL671710.1	0.31569	1	lincRNA
ENSG00000273198	AL096803.3	0.498905	1	lincRNA
ENSG00000273199	AP000692.2	-0.915267	1	antisense_RNA
ENSG00000273203	AC006946.2	-0.484213	1	lincRNA
ENSG00000273209	AC069148.1	0.322093	1	lincRNA
ENSG00000273210	AP001437.1	0.359166	1	antisense_RNA
ENSG00000273212	AC000068.2	0.481763	1	antisense_RNA
ENSG00000273214	AL031587.4	0.3063	1	lincRNA
ENSG00000273216	AC002059.1	0.414647	1	sense_intronic
ENSG00000273218	AC005776.2	-0.123608	1	lincRNA
ENSG00000273226	AL391834.2	0.148677	1	antisense_RNA
ENSG00000273230	AC102953.2	0.0956844	1	lincRNA
ENSG00000273233	AC097724.1	0.161581	1	lincRNA
ENSG00000273234	AC091768.1	0.0250433	1	unprocessed_pseudogene
ENSG00000273237	AC004520.1	0.54186	1	antisense_RNA
ENSG00000273238	AC116565.1	0.57423	1	protein_coding
ENSG00000273240	AC013468.1	0.451287	1	antisense_RNA
ENSG00000273243	Z82243.1	0.455274	1	lincRNA
ENSG00000273245	AC092653.1	-0.585582	1	lincRNA
ENSG00000273247	AC097376.2	0.333482	1	antisense_RNA
ENSG00000273248	AC010997.5	-0.0012925	1	lincRNA
ENSG00000273249	BX649632.1	0.0062571	1	antisense_RNA
ENSG00000273252	AC079882.1	0.631688	1	unprocessed_pseudogene
ENSG00000273253	AL022328.4	-0.0188481	1	antisense_RNA
ENSG00000273254	AF129075.2	0.579	1	antisense_RNA
ENSG00000273255	AP001521.2	0.279185	1	unprocessed_pseudogene
ENSG00000273257	AC069200.1	0.227721	1	lincRNA
ENSG00000273258	AC016737.2	0.0428295	1	lincRNA
ENSG00000273259	AL049839.2	0.739287	1	protein_coding
ENSG00000273261	AC092953.2	0.608644	1	antisense_RNA
ENSG00000273264	AL360219.1	-0.0490975	1	lincRNA
ENSG00000273265	AC092636.1	-0.00242986	1	lincRNA
ENSG00000273269	STPG4	0.779576	1	protein_coding
ENSG00000273270	AC090114.2	0.0813016	1	lincRNA
ENSG00000273271	AP000254.1	0.140921	1	antisense_RNA
ENSG00000273272	U62317.5	-0.0985978	1	lincRNA
ENSG00000273274	ZBTB8B	0.287934	1	protein_coding
ENSG00000273284	AP001033.2	0.0270995	1	sense_intronic
ENSG00000273287	AL008718.2	0.169575	1	lincRNA
ENSG00000273289	AL121672.3	0.186278	1	antisense_RNA
ENSG00000273291	AC092042.3	-0.190136	1	protein_coding
ENSG00000273293	AC093458.1	0.249201	1	lincRNA
ENSG00000273294	C1QTNF3-AMACR	0.470539	1	protein_coding
ENSG00000273295	AP000350.6	-0.560776	1	lincRNA
ENSG00000273297	AC009275.1	-0.266733	1	lincRNA
ENSG00000273301	AC016717.2	1.20418	1	lincRNA
ENSG00000273302	AC016747.3	0.222551	1	sense_intronic
ENSG00000273305	AC009237.15	-0.660693	1	lincRNA
ENSG00000273306	AC018690.1	0.535283	1	antisense_RNA
ENSG00000273308	AC024560.3	-0.0976288	1	lincRNA
ENSG00000273311	DGCR11	-0.442183	1	sense_intronic
ENSG00000273312	AL121749.1	0.274928	1	antisense_RNA
ENSG00000273313	RBAKDN	0.280837	1	lincRNA
ENSG00000273314	AC005229.4	0.110186	1	antisense_RNA
ENSG00000273319	AC058791.1	0.0235276	1	lincRNA
ENSG00000273320	AC007032.1	-0.327389	1	antisense_RNA
ENSG00000273321	AC023983.2	0.295302	1	lincRNA
ENSG00000273325	AL008723.3	-0.247859	1	lincRNA
ENSG00000273327	OR6L2P	-0.56327	1	unprocessed_pseudogene
ENSG00000273328	AC099329.2	0.0351341	1	processed_transcript
ENSG00000273329	AC078846.1	-0.0334398	1	lincRNA
ENSG00000273335	AP005432.2	0.696229	1	lincRNA
ENSG00000273336	OR7M1P	1.01831	1	unprocessed_pseudogene
ENSG00000273338	AC103591.3	0.158696	1	antisense_RNA
ENSG00000273340	MICE	0.00191545	1	transcribed_unprocessed_pseudogene
ENSG00000273341	AC004921.1	-0.695877	1	lincRNA
ENSG00000273342	AP000553.2	0.396121	1	lincRNA
ENSG00000273343	AC007663.4	0.229937	1	sense_intronic
ENSG00000273344	PAXIP1-AS1	0.0744504	1	lincRNA
ENSG00000273345	AC104109.4	0.488634	1	processed_transcript
ENSG00000273350	AC004832.5	-0.0200583	1	sense_intronic
ENSG00000273353	AL008718.3	-0.615082	1	sense_intronic
ENSG00000273355	AP000894.4	0.023289	1	lincRNA
ENSG00000273356	LINC02019	0.297829	1	lincRNA
ENSG00000273360	AC022017.1	0.130351	1	antisense_RNA
ENSG00000273361	AC021016.3	-0.236559	1	antisense_RNA
ENSG00000273362	AP000547.2	0.279185	1	lincRNA
ENSG00000273363	AL353801.3	0.224843	1	sense_intronic
ENSG00000273365	AL451074.6	0.713432	1	lincRNA
ENSG00000273366	Z83851.2	-1.01196	1	lincRNA
ENSG00000273367	AL355472.4	0.585988	1	antisense_RNA
ENSG00000273368	AC006566.1	0.410193	1	sense_intronic
ENSG00000273369	AC096586.2	-0.0994309	1	antisense_RNA
ENSG00000273372	SFTPD-AS1	-0.637219	1	antisense_RNA
ENSG00000273373	AL355488.2	0.740839	1	antisense_RNA
ENSG00000273374	AC069222.1	0.325092	1	lincRNA
ENSG00000273375	AC055764.2	0.432841	1	lincRNA
ENSG00000273377	AC004853.2	0.102188	1	unprocessed_pseudogene
ENSG00000273381	AL158071.4	-0.0514749	1	lincRNA
ENSG00000273382	AL356488.3	0.0674783	1	antisense_RNA
ENSG00000273384	AL137796.1	0.492067	1	lincRNA
ENSG00000273387	AC005005.3	-0.284097	1	antisense_RNA
ENSG00000273391	AC083880.1	0.408003	1	antisense_RNA
ENSG00000273394	AC128687.2	-0.230423	1	antisense_RNA
ENSG00000273396	LINC01396	-0.273982	1	lincRNA
ENSG00000273398	AC017083.4	-0.241355	1	protein_coding
ENSG00000273399	AL159169.3	1.7395	1	lincRNA
ENSG00000273402	AC004908.3	0.502906	1	antisense_RNA
ENSG00000273403	AC107294.3	0.513987	1	lincRNA
ENSG00000273406	AC245008.1	1.25637	1	lincRNA
ENSG00000273407	AC069294.1	0.762929	1	antisense_RNA
ENSG00000273409	AP003481.1	-0.0744759	1	lincRNA
ENSG00000273415	AP000904.1	0.223328	1	lincRNA
ENSG00000273416	AL732292.2	0.199984	1	lincRNA
ENSG00000273419	AC004877.1	0.105546	1	antisense_RNA
ENSG00000273423	OR13I1P	0.0467874	1	unprocessed_pseudogene
ENSG00000273424	AL008582.1	0.215447	1	lincRNA
ENSG00000273428	AC004832.6	-0.0880255	1	lincRNA
ENSG00000273432	AC004951.4	-0.344183	1	processed_transcript
ENSG00000273434	AC090115.4	-0.78823	1	unprocessed_pseudogene
ENSG00000273437	AC108673.3	-0.115112	1	lincRNA
ENSG00000273442	AC006946.3	-0.924772	1	lincRNA
ENSG00000273444	AC006023.2	0.527233	1	unprocessed_pseudogene
ENSG00000273445	AC133644.2	-2.64283	1	antisense_RNA
ENSG00000273447	AC004067.1	-0.522284	1	antisense_RNA
ENSG00000273448	AC006480.2	-0.33767	1	lincRNA
ENSG00000273449	AC093788.1	0.34741	1	lincRNA
ENSG00000273450	AL139124.1	0.903737	1	antisense_RNA
ENSG00000273451	AL031666.3	0.530659	1	sense_intronic
ENSG00000273454	AC112503.2	0.042261	1	lincRNA
ENSG00000273455	AC072039.2	-0.279797	1	antisense_RNA
ENSG00000273456	AC064836.3	-0.117748	1	lincRNA
ENSG00000273461	AC105265.3	0.631196	1	lincRNA
ENSG00000273464	AP000238.1	0.502869	1	antisense_RNA
ENSG00000273466	AC012510.1	0.413011	1	antisense_RNA
ENSG00000273472	AC096733.2	1.21926	1	lincRNA
ENSG00000273473	BX649601.1	0.614668	1	lincRNA
ENSG00000273474	AL157392.4	-0.0254625	1	antisense_RNA
ENSG00000273476	AL133215.3	0.179467	1	lincRNA
ENSG00000273478	AC099676.1	-0.500736	1	antisense_RNA
ENSG00000273481	AL391069.4	0.397459	1	lincRNA
ENSG00000273483	AL354760.1	0.162014	1	antisense_RNA
ENSG00000273485	AL139339.2	0.307944	1	antisense_RNA
ENSG00000273486	AC096992.2	-0.302479	1	antisense_RNA
ENSG00000273487	AC104836.2	-0.0674278	1	lincRNA
ENSG00000273489	AC008264.2	0.0117346	1	antisense_RNA
ENSG00000273492	AP000229.1	1.01247	1	lincRNA
ENSG00000273493	AC098479.1	0.962324	1	lincRNA
ENSG00000273500	MIR6129	-0.452451	1	miRNA
ENSG00000273507	AL354809.1	0.44167	1	lincRNA
ENSG00000273509	CNTNAP3P1	-1.12974	1	unprocessed_pseudogene
ENSG00000273512	AC022748.3	0.206501	1	unprocessed_pseudogene
ENSG00000273514	FOXD4L6	0.194089	1	protein_coding
ENSG00000273515	DAOA-AS1_2	0.521858	1	misc_RNA
ENSG00000273521	AL162274.1	-0.0834237	1	antisense_RNA
ENSG00000273523	AL139082.1	-0.151132	1	antisense_RNA
ENSG00000273524	Metazoa_SRP	0.332185	1	misc_RNA
ENSG00000273536	AC121758.3	0.121093	1	processed_pseudogene
ENSG00000273540	AGBL1	0.0313045	1	protein_coding
ENSG00000273542	HIST1H4K	0.435599	1	protein_coding
ENSG00000273549	Metazoa_SRP	0.0754399	1	misc_RNA
ENSG00000273552	AL136439.1	-0.0622559	1	lincRNA
ENSG00000273553	AC016597.2	0.954562	1	sense_intronic
ENSG00000273555	MIR6812	0.100139	1	miRNA
ENSG00000273557	AC008781.3	0.422239	1	sense_intronic
ENSG00000273559	CWC25	0.0623171	1	protein_coding
ENSG00000273565	AL691403.2	0.106448	1	lincRNA
ENSG00000273566	Metazoa_SRP	-0.0437192	1	misc_RNA
ENSG00000273568	AC131009.3	-0.0634188	1	sense_intronic
ENSG00000273569	AC008432.1	1.13583	1	processed_pseudogene
ENSG00000273571	ST7-OT4_2	0.349719	1	misc_RNA
ENSG00000273573	Metazoa_SRP	4.95869	1	misc_RNA
ENSG00000273576	AC009283.1	0.0112568	1	lincRNA
ENSG00000273580	AC087072.2	1.54941	1	unprocessed_pseudogene
ENSG00000273582	AC009093.5	-0.160261	1	lincRNA
ENSG00000273584	AC096708.4	1.45491	1	sense_intronic
ENSG00000273585	LINC02348	-0.541769	1	lincRNA
ENSG00000273590	SMIM11B	-0.12101	1	protein_coding
ENSG00000273593	MIR7160	0.0156039	1	miRNA
ENSG00000273595	AC092106.3	-0.601206	1	processed_pseudogene
ENSG00000273597	AL355377.1	0.00303554	1	processed_pseudogene
ENSG00000273599	AL731571.1	0.501304	1	antisense_RNA
ENSG00000273604	EPOP	-0.207936	1	protein_coding
ENSG00000273606	MIR6776	0.278678	1	miRNA
ENSG00000273611	ZNHIT3	-0.0697325	1	protein_coding
ENSG00000273618	AL135999.2	0.140726	1	antisense_RNA
ENSG00000273619	AL121832.2	-0.506419	1	antisense_RNA
ENSG00000273628	AL354798.1	0.388798	1	unprocessed_pseudogene
ENSG00000273629	U7	-0.00739298	1	snRNA
ENSG00000273644	AC215522.1	0.697144	1	processed_pseudogene
ENSG00000273648	MIR8065	0.00181003	1	miRNA
ENSG00000273650	AC100793.4	-0.475848	1	lincRNA
ENSG00000273654	AC020904.2	-0.0810684	1	transcribed_processed_pseudogene
ENSG00000273664	AC010776.3	-0.00939703	1	lincRNA
ENSG00000273669	AC015819.1	-0.173724	1	lincRNA
ENSG00000273674	AC021752.1	-0.233552	1	lincRNA
ENSG00000273675	AL118556.2	-0.195876	1	processed_pseudogene
ENSG00000273679	AC100757.1	0.452526	1	processed_pseudogene
ENSG00000273680	AC009318.2	0.1111	1	antisense_RNA
ENSG00000273682	AC109583.2	0.434919	1	processed_pseudogene
ENSG00000273687	AC004223.4	0.663516	1	antisense_RNA
ENSG00000273691	AC087284.1	0.392055	1	sense_intronic
ENSG00000273693	C2orf27AP1	0.464952	1	processed_pseudogene
ENSG00000273694	U2	-0.353993	1	snRNA
ENSG00000273698	MRPL57P1	1.64865	1	processed_pseudogene
ENSG00000273702	AC091271.1	0.245633	1	lincRNA
ENSG00000273703	HIST1H2BM	0.389421	1	protein_coding
ENSG00000273706	LHX1	0.11472	1	protein_coding
ENSG00000273710	Metazoa_SRP	1.28077	1	misc_RNA
ENSG00000273712	AL021997.2	-0.0256875	1	processed_pseudogene
ENSG00000273716	AC092670.1	-0.0493103	1	processed_pseudogene
ENSG00000273719	AL359547.2	-0.265827	1	processed_pseudogene
ENSG00000273721	AC087385.3	-0.12653	1	unprocessed_pseudogene
ENSG00000273723	AL139089.1	0.381152	1	lincRNA
ENSG00000273724	AC106782.5	0.670413	1	unprocessed_pseudogene
ENSG00000273725	Metazoa_SRP	0.161141	1	misc_RNA
ENSG00000273727	U1	0.403221	1	snRNA
ENSG00000273729	AC007686.3	0.39223	1	antisense_RNA
ENSG00000273733	AC011472.4	-0.591159	1	antisense_RNA
ENSG00000273742	MIR6075	-0.107038	1	miRNA
ENSG00000273744	U4	0.01241	1	snRNA
ENSG00000273745	MIR6870	0.374408	1	miRNA
ENSG00000273747	AC022558.3	0.856527	1	antisense_RNA
ENSG00000273748	AL592183.1	0.268954	1	protein_coding
ENSG00000273749	CYFIP1	0.0766464	1	protein_coding
ENSG00000273758	MIR6790	-0.600301	1	miRNA
ENSG00000273759	AL117379.1	0.258726	1	lincRNA
ENSG00000273762	AC011155.1	0.764107	1	unprocessed_pseudogene
ENSG00000273763	AC007318.2	0.290271	1	processed_pseudogene
ENSG00000273765	AC024257.4	-0.155174	1	lincRNA
ENSG00000273768	U1	-0.352547	1	snRNA
ENSG00000273769	LCA10	-0.0387388	1	processed_transcript
ENSG00000273771	AC024337.2	-1.9379	1	lincRNA
ENSG00000273777	CEACAM20	0.143359	1	protein_coding
ENSG00000273783	AL136040.2	0.302837	1	antisense_RNA
ENSG00000273784	AL137058.2	0.0229064	1	processed_transcript
ENSG00000273791	AC007204.1	-0.248902	1	unprocessed_pseudogene
ENSG00000273792	AC022898.2	-0.0964778	1	sense_intronic
ENSG00000273796	BX322562.1	-1.99848	1	lincRNA
ENSG00000273797	AL133445.2	-0.133457	1	sense_intronic
ENSG00000273802	HIST1H2BG	0.852857	1	protein_coding
ENSG00000273805	AC083805.3	0.154367	1	antisense_RNA
ENSG00000273806	AL137847.3	0.558622	1	processed_pseudogene
ENSG00000273812	BX640514.2	-0.0914661	1	lincRNA
ENSG00000273816	AC005695.3	1.10129	1	lincRNA
ENSG00000273819	ENPP7P7	-0.77216	1	unprocessed_pseudogene
ENSG00000273820	USP27X	0.215115	1	protein_coding
ENSG00000273821	AL096828.3	-0.840747	1	lincRNA
ENSG00000273824	AC008033.3	-0.193552	1	lincRNA
ENSG00000273828	AL133227.1	0.0828206	1	antisense_RNA
ENSG00000273829	Metazoa_SRP	0.0117609	1	misc_RNA
ENSG00000273830	MIR7843	0.294238	1	miRNA
ENSG00000273836	MIR6842	-0.0437192	1	miRNA
ENSG00000273837	AC018755.4	0.556866	1	sense_intronic
ENSG00000273841	TAF9	0.0558641	1	protein_coding
ENSG00000273851	AC027088.4	0.45104	1	transcribed_processed_pseudogene
ENSG00000273853	AC023158.2	-0.0512491	1	sense_intronic
ENSG00000273855	AC020658.5	0.259362	1	sense_intronic
ENSG00000273858	AC140113.4	0.606074	1	processed_pseudogene
ENSG00000273860	AC024581.2	0.705304	1	processed_pseudogene
ENSG00000273866	Metazoa_SRP	0.152722	1	misc_RNA
ENSG00000273870	AL138721.1	0.754846	1	processed_pseudogene
ENSG00000273872	SLC25A15P4	-0.0135387	1	unprocessed_pseudogene
ENSG00000273877	AC236972.3	0.138539	1	lincRNA
ENSG00000273882	MIR8066	-0.506745	1	miRNA
ENSG00000273888	FRMD6-AS1	0.42107	1	antisense_RNA
ENSG00000273890	AC034102.8	0.0581797	1	antisense_RNA
ENSG00000273891	AL731566.1	-0.0790446	1	antisense_RNA
ENSG00000273893	AL133520.1	0.592814	1	sense_intronic
ENSG00000273898	MIR6798	0.166419	1	miRNA
ENSG00000273899	NOL12	-0.353575	1	protein_coding
ENSG00000273900	CR848007.3	-0.0309377	1	processed_pseudogene
ENSG00000273901	AC012313.9	-0.210266	1	antisense_RNA
ENSG00000273904	Hammerhead_HH10	-0.0220189	1	ribozyme
ENSG00000273906	AC011297.1	1.57177	1	sense_intronic
ENSG00000273912	MIR8068	0.09227	1	miRNA
ENSG00000273913	Metazoa_SRP	0.163649	1	misc_RNA
ENSG00000273919	AL450423.1	0.154893	1	lincRNA
ENSG00000273920	AC103858.2	-0.697699	1	antisense_RNA
ENSG00000273925	AC084757.4	0.00577645	1	lincRNA
ENSG00000273932	MIR6877	0.42237	1	miRNA
ENSG00000273933	AL513485.1	0.808548	1	unprocessed_pseudogene
ENSG00000273945	MIR6853	-0.157052	1	miRNA
ENSG00000273946	RN7SL733P	0.456009	1	misc_RNA
ENSG00000273950	Metazoa_SRP	-0.393022	1	misc_RNA
ENSG00000273951	AL031667.3	-0.161681	1	sense_intronic
ENSG00000273956	AC005632.4	0.0819014	1	lincRNA
ENSG00000273957	AC113385.2	-0.0127758	1	unprocessed_pseudogene
ENSG00000273958	AC009560.1	-0.498504	1	lincRNA
ENSG00000273963	ENPP7P14	-0.0723059	1	unprocessed_pseudogene
ENSG00000273964	Y_RNA	0.248156	1	misc_RNA
ENSG00000273965	AC243654.1	0.194873	1	antisense_RNA
ENSG00000273971	AC009163.6	0.292651	1	lincRNA
ENSG00000273972	AC068722.2	0.261022	1	lincRNA
ENSG00000273973	AC025162.2	-0.479194	1	sense_intronic
ENSG00000273975	Metazoa_SRP	0.678999	1	misc_RNA
ENSG00000273978	AC005066.1	-0.732891	1	unprocessed_pseudogene
ENSG00000273979	Metazoa_SRP	0.404829	1	misc_RNA
ENSG00000273980	AL592071.1	0.429939	1	lincRNA
ENSG00000273982	AC005746.3	1.06311	1	antisense_RNA
ENSG00000273983	HIST1H3G	0.357383	1	protein_coding
ENSG00000273986	Metazoa_SRP	-0.0741275	1	misc_RNA
ENSG00000273987	AC121761.2	0.405298	1	sense_intronic
ENSG00000273988	AL450472.3	0.284436	1	unprocessed_pseudogene
ENSG00000273989	AC022079.1	-0.00701542	1	sense_intronic
ENSG00000273997	AL355365.1	0.224078	1	processed_pseudogene
ENSG00000273998	AL049794.1	-0.089607	1	lincRNA
ENSG00000273999	RBM17P2	-0.199991	1	processed_pseudogene
ENSG00000274001	AL512506.1	-0.293164	1	sense_intronic
ENSG00000274002	AL135999.3	1.80523	1	lincRNA
ENSG00000274004	H19_3	0.212413	1	misc_RNA
ENSG00000274006	DLG2-AS1_1	0.104243	1	misc_RNA
ENSG00000274008	Metazoa_SRP	-0.632169	1	misc_RNA
ENSG00000274010	AC006011.2	0.401223	1	processed_pseudogene
ENSG00000274011	Metazoa_SRP	0.463439	1	misc_RNA
ENSG00000274012	RN7SL2	-0.334661	1	misc_RNA
ENSG00000274015	AL136038.5	0.496735	1	lincRNA
ENSG00000274017	Metazoa_SRP	-0.477569	1	misc_RNA
ENSG00000274019	AC239804.2	0.654686	1	unprocessed_pseudogene
ENSG00000274020	LINC01138	0.0246762	1	processed_transcript
ENSG00000274021	AC024909.3	-0.166927	1	lincRNA
ENSG00000274023	AL360169.2	1.23079	1	sense_overlapping
ENSG00000274024	AL590282.1	0.13969	1	processed_pseudogene
ENSG00000274026	FAM27E3	0.676289	1	transcribed_processed_pseudogene
ENSG00000274029	AC069209.1	0.21	1	lincRNA
ENSG00000274031	AC092140.2	-0.260135	1	antisense_RNA
ENSG00000274033	AC006539.3	0.280837	1	unprocessed_pseudogene
ENSG00000274038	AC007014.2	0.296158	1	sense_intronic
ENSG00000274051	uc_338	0.138268	1	misc_RNA
ENSG00000274054	MIR4727	0.636763	1	miRNA
ENSG00000274056	MIR6507	1.07882	1	miRNA
ENSG00000274064	AC040978.1	0.67642	1	processed_pseudogene
ENSG00000274066	MIR6514	0.536307	1	miRNA
ENSG00000274068	AL449266.1	0.11231	1	protein_coding
ENSG00000274070	CASTOR2	0.163186	1	protein_coding
ENSG00000274079	Metazoa_SRP	-0.0129436	1	misc_RNA
ENSG00000274080	AC005089.1	0.655273	1	sense_intronic
ENSG00000274092	AC106739.1	0.0131711	1	antisense_RNA
ENSG00000274093	AC009032.1	-0.050018	1	sense_intronic
ENSG00000274097	5S_rRNA	0.0935202	1	rRNA
ENSG00000274098	RN7SL787P	-0.0200672	1	misc_RNA
ENSG00000274099	ABCB10P1	-0.0884562	1	processed_pseudogene
ENSG00000274104	AC020910.4	0.485922	1	lincRNA
ENSG00000274105	AC084824.3	0.0219855	1	sense_intronic
ENSG00000274111	MIR6777	-0.228193	1	miRNA
ENSG00000274114	AC004706.3	-0.072397	1	transcribed_unprocessed_pseudogene
ENSG00000274115	MIR6081	-0.0850605	1	miRNA
ENSG00000274118	Y_RNA	-0.200472	1	misc_RNA
ENSG00000274121	DISC2	-0.0834189	1	misc_RNA
ENSG00000274124	AC074029.3	-0.0684116	1	antisense_RNA
ENSG00000274127	uc_338	0.153304	1	misc_RNA
ENSG00000274128	AC027807.2	0.0620302	1	sense_intronic
ENSG00000274135	Metazoa_SRP	-0.313726	1	misc_RNA
ENSG00000274139	AC090164.2	-0.182408	1	sense_intronic
ENSG00000274150	FADS2P1	-0.0135387	1	unprocessed_pseudogene
ENSG00000274154	AC114781.5	0.032046	1	processed_pseudogene
ENSG00000274156	AC008121.2	0.20996	1	lincRNA
ENSG00000274159	AL133243.1	0.110165	1	sense_intronic
ENSG00000274162	SNX18P1Y	0.671675	1	processed_pseudogene
ENSG00000274168	RN7SL585P	-0.227328	1	misc_RNA
ENSG00000274173	AL035661.1	0.30163	1	lincRNA
ENSG00000274180	NATD1	-0.117165	1	protein_coding
ENSG00000274181	RBPJP2	0.152722	1	processed_pseudogene
ENSG00000274184	AC011815.2	0.176923	1	lincRNA
ENSG00000274191	AC026333.4	-0.60713	1	lincRNA
ENSG00000274197	U4	-0.270494	1	snRNA
ENSG00000274198	AC025521.1	0.565777	1	lincRNA
ENSG00000274204	AL138689.1	-0.175022	1	sense_intronic
ENSG00000274206	Metazoa_SRP	0.379448	1	misc_RNA
ENSG00000274209	ANTXRL	0.551281	1	protein_coding
ENSG00000274210	U1	-0.286032	1	snRNA
ENSG00000274211	SOCS7	-0.0714807	1	protein_coding
ENSG00000274213	AC015912.3	-0.553878	1	lincRNA
ENSG00000274214	AP005212.3	0.31337	1	processed_pseudogene
ENSG00000274215	AC106028.4	-0.0878234	1	lincRNA
ENSG00000274220	AC009163.7	0.147156	1	lincRNA
ENSG00000274225	AP001065.2	-0.453454	1	lincRNA
ENSG00000274227	AC073575.2	1.21771	1	antisense_RNA
ENSG00000274230	RMST_3	0.0620302	1	misc_RNA
ENSG00000274235	AC022106.1	0.0903152	1	unprocessed_pseudogene
ENSG00000274238	AC097478.2	0.0822336	1	antisense_RNA
ENSG00000274242	AL354976.1	-0.511199	1	unprocessed_pseudogene
ENSG00000274244	AC243585.1	0.506916	1	lincRNA
ENSG00000274248	AJ011932.1	1.37541	1	lincRNA
ENSG00000274251	AP003419.3	-0.188147	1	lincRNA
ENSG00000274252	GGTLC3	0.297438	1	protein_coding
ENSG00000274253	AC138649.1	0.227054	1	sense_overlapping
ENSG00000274256	AL391903.2	0.0502472	1	processed_pseudogene
ENSG00000274258	MIR6728	0.855982	1	miRNA
ENSG00000274259	AL662799.1	0.0836471	1	antisense_RNA
ENSG00000274261	AL137078.2	0.126945	1	lincRNA
ENSG00000274265	AC245297.3	0.664251	1	lincRNA
ENSG00000274269	AL031665.1	-0.000284027	1	processed_transcript
ENSG00000274270	AL137060.1	0.450506	1	sense_intronic
ENSG00000274272	AC069281.2	0.0768735	1	processed_transcript
ENSG00000274275	AC009831.4	-0.974665	1	sense_intronic
ENSG00000274280	MIR6069	-0.0265449	1	miRNA
ENSG00000274281	AC022929.2	-0.0809863	1	lincRNA
ENSG00000274286	ADRA2B	0.484091	1	protein_coding
ENSG00000274290	HIST1H2BE	-0.00429173	1	protein_coding
ENSG00000274292	AC084018.2	0.159621	1	lincRNA
ENSG00000274294	AC015660.4	-0.627539	1	lincRNA
ENSG00000274295	AC131902.3	1.07658	1	processed_pseudogene
ENSG00000274297	AC009269.6	-0.878638	1	sense_intronic
ENSG00000274299	AC099654.4	0.0173133	1	unprocessed_pseudogene
ENSG00000274300	MIR6864	0.394319	1	miRNA
ENSG00000274303	7SK	-0.993837	1	misc_RNA
ENSG00000274306	MIR5088	0.546038	1	miRNA
ENSG00000274307	AC023449.2	-0.12539	1	sense_intronic
ENSG00000274308	AC244093.1	0.225842	1	processed_pseudogene
ENSG00000274310	AC091076.1	-0.14432	1	unprocessed_pseudogene
ENSG00000274312	AC015722.2	0.0617324	1	lincRNA
ENSG00000274315	AC009318.3	-1.136	1	antisense_RNA
ENSG00000274316	ZNF646P1	0.152722	1	unprocessed_pseudogene
ENSG00000274317	LINC02334	0.0645379	1	lincRNA
ENSG00000274319	RPSAP73	0.536572	1	processed_pseudogene
ENSG00000274321	uc_338	-2.11427	1	misc_RNA
ENSG00000274322	AL136531.2	-0.230274	1	protein_coding
ENSG00000274326	AL359314.1	-0.0360879	1	misc_RNA
ENSG00000274328	AC007551.2	0.384894	1	processed_pseudogene
ENSG00000274330	AL160191.3	-0.282991	1	unprocessed_pseudogene
ENSG00000274331	AL355974.1	0.568981	1	lincRNA
ENSG00000274340	AC032011.1	0.277295	1	lincRNA
ENSG00000274341	AC005899.6	0.0209849	1	lincRNA
ENSG00000274346	AC016999.2	-0.334497	1	unprocessed_pseudogene
ENSG00000274349	ZNF658	-0.26356	1	protein_coding
ENSG00000274351	AL137000.1	0.180433	1	unprocessed_pseudogene
ENSG00000274354	AC105105.4	0.330956	1	sense_intronic
ENSG00000274355	FAM74A3	0.034514	1	transcribed_processed_pseudogene
ENSG00000274356	AL355987.5	-0.333756	1	unprocessed_pseudogene
ENSG00000274363	AC087742.2	-0.49361	1	lincRNA
ENSG00000274364	AL110115.1	0.559403	1	sense_intronic
ENSG00000274365	AC013412.1	-0.0365493	1	processed_pseudogene
ENSG00000274367	AC004233.4	0.24103	1	lincRNA
ENSG00000274369	GRAMD4P4	0.0754399	1	processed_pseudogene
ENSG00000274370	AC130371.2	-0.357403	1	lincRNA
ENSG00000274372	AC239803.3	-0.355973	1	lincRNA
ENSG00000274374	AC239600.2	0.824109	1	processed_pseudogene
ENSG00000274376	ADAMTS7P1	0.604631	1	transcribed_unprocessed_pseudogene
ENSG00000274378	AC005702.4	-0.115639	1	unprocessed_pseudogene
ENSG00000274380	MIR6801	-0.117647	1	miRNA
ENSG00000274383	AC103691.1	0.104068	1	antisense_RNA
ENSG00000274386	TMEM269	0.232597	1	protein_coding
ENSG00000274387	AC097634.2	-0.0391254	1	antisense_RNA
ENSG00000274390	MIR6885	0.215985	1	miRNA
ENSG00000274391	TPTE	0.0136496	1	protein_coding
ENSG00000274395	AC126177.8	-0.521311	1	lincRNA
ENSG00000274397	AL357153.4	0.622291	1	unprocessed_pseudogene
ENSG00000274400	AC015967.1	0.765486	1	lincRNA
ENSG00000274403	AC090510.2	0.329875	1	antisense_RNA
ENSG00000274408	5S_rRNA	0.352509	1	rRNA
ENSG00000274414	AL121772.1	-1.30177	1	lincRNA
ENSG00000274417	MIR6515	0.11895	1	miRNA
ENSG00000274420	uc_338	-0.138879	1	misc_RNA
ENSG00000274421	AL162390.1	0.541468	1	sense_intronic
ENSG00000274422	AC245060.5	0.113794	1	lincRNA
ENSG00000274423	AC242843.1	0.234525	1	unprocessed_pseudogene
ENSG00000274425	AC114271.1	-0.319158	1	antisense_RNA
ENSG00000274427	AC145423.2	-0.131998	1	sense_intronic
ENSG00000274428	U1	0.531799	1	snRNA
ENSG00000274441	AC008957.2	-0.389722	1	antisense_RNA
ENSG00000274443	C8orf89	-0.502611	1	protein_coding
ENSG00000274444	AC078909.2	0.383155	1	lincRNA
ENSG00000274447	AC005790.1	0.316734	1	antisense_RNA
ENSG00000274451	AL136228.1	-0.496281	1	unprocessed_pseudogene
ENSG00000274452	U2	-0.226373	1	snRNA
ENSG00000274455	AC092278.1	0.753486	1	unprocessed_pseudogene
ENSG00000274459	Metazoa_SRP	0.0432232	1	misc_RNA
ENSG00000274460	AC092119.2	-0.414219	1	processed_transcript
ENSG00000274461	AL391425.1	0.146766	1	processed_transcript
ENSG00000274466	MIR1273H	-0.103326	1	miRNA
ENSG00000274469	LINC01746	0.0595749	1	lincRNA
ENSG00000274471	AC242376.2	0.240765	1	unprocessed_pseudogene
ENSG00000274472	Y_RNA	0.00821863	1	misc_RNA
ENSG00000274475	RN7SL650P	-0.215439	1	misc_RNA
ENSG00000274486	AP002383.6	-0.411057	1	unprocessed_pseudogene
ENSG00000274487	AC244154.1	-0.281856	1	unprocessed_pseudogene
ENSG00000274492	AL121768.1	0.662051	1	lincRNA
ENSG00000274494	MIR6832	-0.0231547	1	miRNA
ENSG00000274499	AC012414.7	0.0834952	1	transcribed_processed_pseudogene
ENSG00000274501	AL121845.4	-0.300532	1	antisense_RNA
ENSG00000274505	Metazoa_SRP	-0.599358	1	misc_RNA
ENSG00000274507	AL121772.2	-0.216358	1	antisense_RNA
ENSG00000274508	AC007336.2	-0.100692	1	lincRNA
ENSG00000274510	Metazoa_SRP	-0.0365493	1	misc_RNA
ENSG00000274512	TBC1D3L	-0.0840386	1	protein_coding
ENSG00000274514	Metazoa_SRP	0.014651	1	misc_RNA
ENSG00000274515	AC105020.5	0.095448	1	antisense_RNA
ENSG00000274516	FAM74A6	0.277312	1	transcribed_processed_pseudogene
ENSG00000274520	Six3os1_1	-0.0431143	1	misc_RNA
ENSG00000274523	RCC1L	-0.0292276	1	protein_coding
ENSG00000274525	AC008443.7	-0.1115	1	unprocessed_pseudogene
ENSG00000274528	AC090970.3	0.699084	1	sense_intronic
ENSG00000274529	SEBOX	0.295803	1	protein_coding
ENSG00000274535	SNORD39	0.498731	1	snoRNA
ENSG00000274536	AL034397.3	0.255353	1	antisense_RNA
ENSG00000274541	AL121955.1	0.896269	1	processed_pseudogene
ENSG00000274549	AL356274.1	0.882558	1	unprocessed_pseudogene
ENSG00000274551	AC007450.2	0.36588	1	unprocessed_pseudogene
ENSG00000274552	MIR6889	-0.165367	1	miRNA
ENSG00000274554	AC083806.2	-0.0157785	1	antisense_RNA
ENSG00000274560	AC010205.1	0.146761	1	lincRNA
ENSG00000274561	AC005332.6	-0.0431674	1	lincRNA
ENSG00000274565	AC080038.1	0.7567	1	antisense_RNA
ENSG00000274570	SPDYE10P	-0.123296	1	transcribed_unprocessed_pseudogene
ENSG00000274578	AC006249.1	0.950506	1	sense_intronic
ENSG00000274584	AP001282.2	0.634756	1	unprocessed_pseudogene
ENSG00000274588	DGKK	1.52541	1	protein_coding
ENSG00000274589	Metazoa_SRP	0.136544	1	misc_RNA
ENSG00000274591	AC025031.3	0.647509	1	sense_intronic
ENSG00000274594	AL391669.1	0.00317227	1	processed_pseudogene
ENSG00000274598	AC087893.1	-0.0414481	1	sense_intronic
ENSG00000274600	RIMBP3B	0.00181003	1	protein_coding
ENSG00000274602	PI4KAP1	0.434159	1	transcribed_unprocessed_pseudogene
ENSG00000274603	Y_RNA	0.321112	1	misc_RNA
ENSG00000274605	AL355338.1	-0.225184	1	lincRNA
ENSG00000274607	RNU6-866P	0.225146	1	snRNA
ENSG00000274612	AC011447.5	-0.525682	1	processed_pseudogene
ENSG00000274614	AL390754.1	0.658243	1	unprocessed_pseudogene
ENSG00000274615	AC233968.1	-0.127789	1	unprocessed_pseudogene
ENSG00000274618	HIST1H4F	0.423579	1	protein_coding
ENSG00000274620	MIR378J	1.54194	1	miRNA
ENSG00000274621	MIR6867	0.363918	1	miRNA
ENSG00000274624	AC007671.1	-0.0228959	1	sense_intronic
ENSG00000274627	AC092123.2	0.0252181	1	sense_intronic
ENSG00000274628	AL669942.1	0.165117	1	processed_transcript
ENSG00000274629	AC073052.2	-7.16054	1	antisense_RNA
ENSG00000274631	AL662814.1	-0.0962237	1	processed_pseudogene
ENSG00000274632	RN7SL719P	0.0810916	1	misc_RNA
ENSG00000274637	AC092628.2	-0.0233437	1	unprocessed_pseudogene
ENSG00000274641	HIST1H2BO	0.487099	1	protein_coding
ENSG00000274642	AC244669.2	0.21287	1	unprocessed_pseudogene
ENSG00000274652	AL157817.1	-0.200159	1	lincRNA
ENSG00000274653	AC106782.6	0.236843	1	antisense_RNA
ENSG00000274654	AC022467.1	0.505828	1	sense_intronic
ENSG00000274656	RN7SL625P	1.42841	1	misc_RNA
ENSG00000274659	LINC02371	0.785454	1	lincRNA
ENSG00000274664	AP005019.2	-0.00318676	1	processed_pseudogene
ENSG00000274666	AL133370.2	0.36121	1	unprocessed_pseudogene
ENSG00000274667	AC090517.2	0.158297	1	sense_intronic
ENSG00000274670	AC137590.2	1.31313	1	lincRNA
ENSG00000274677	AC040169.3	-0.389294	1	sense_intronic
ENSG00000274678	AC106886.3	0.686808	1	lincRNA
ENSG00000274680	MYO5BP1	-0.0793007	1	processed_pseudogene
ENSG00000274682	AC015540.1	-0.124778	1	sense_intronic
ENSG00000274685	AL360181.4	-0.300374	1	lincRNA
ENSG00000274686	Metazoa_SRP	0.484922	1	misc_RNA
ENSG00000274688	AL591926.1	0.341676	1	processed_pseudogene
ENSG00000274691	AL157834.3	-1.15348	1	unprocessed_pseudogene
ENSG00000274695	AC108704.1	0.626956	1	lincRNA
ENSG00000274697	MIR6761	0.682009	1	miRNA
ENSG00000274698	AC099521.2	-0.778263	1	lincRNA
ENSG00000274704	Metazoa_SRP	-0.0176962	1	misc_RNA
ENSG00000274712	AC005332.7	0.238003	1	lincRNA
ENSG00000274713	MIR7974	-0.5561	1	miRNA
ENSG00000274717	AL049757.1	0.429559	1	processed_pseudogene
ENSG00000274718	AL136964.1	0.284499	1	lincRNA
ENSG00000274719	AC012653.2	-0.0200419	1	sense_intronic
ENSG00000274723	AC079906.1	1.32905	1	lincRNA
ENSG00000274727	AL137028.1	0.206501	1	processed_pseudogene
ENSG00000274732	LINC00901	0.484143	1	misc_RNA
ENSG00000274736	CCL23	0.0784766	1	protein_coding
ENSG00000274737	AC004466.2	-1.01026	1	sense_intronic
ENSG00000274740	AC013791.1	0.0698279	1	misc_RNA
ENSG00000274742	Metazoa_SRP	0.184018	1	misc_RNA
ENSG00000274744	ELOA3D	-0.100692	1	protein_coding
ENSG00000274748	AC233702.11	0.374871	1	unprocessed_pseudogene
ENSG00000274750	HIST1H3E	0.564804	1	protein_coding
ENSG00000274751	AC120498.9	-0.20228	1	antisense_RNA
ENSG00000274756	AC243732.1	0.24234	1	processed_pseudogene
ENSG00000274759	5S_rRNA	0.469078	1	rRNA
ENSG00000274762	AL049777.1	0.322504	1	antisense_RNA
ENSG00000274765	AC018926.1	-0.327534	1	sense_intronic
ENSG00000274767	AC243829.1	-1.30486	1	antisense_RNA
ENSG00000274769	AC016747.4	-0.00936408	1	processed_transcript
ENSG00000274775	Z82195.2	0.644377	1	transcribed_unprocessed_pseudogene
ENSG00000274776	AC090241.3	0.216009	1	lincRNA
ENSG00000274797	AC008121.3	1.06145	1	antisense_RNA
ENSG00000274798	AC025166.1	0.290867	1	lincRNA
ENSG00000274799	Metazoa_SRP	0.342376	1	misc_RNA
ENSG00000274800	AC007204.2	0.352736	1	unprocessed_pseudogene
ENSG00000274805	MIR6768	0.206409	1	miRNA
ENSG00000274810	NPHP3-ACAD11	0.574658	1	protein_coding
ENSG00000274813	AC126915.2	0.181142	1	unprocessed_pseudogene
ENSG00000274816	MIR6772	0.0055974	1	miRNA
ENSG00000274817	AC012531.4	0.0894574	1	misc_RNA
ENSG00000274818	AC004825.2	0.13859	1	lincRNA
ENSG00000274822	MIR6762	-0.442954	1	miRNA
ENSG00000274823	AC025574.2	-0.514838	1	processed_pseudogene
ENSG00000274824	MIR7152	0.547995	1	miRNA
ENSG00000274825	AL023803.2	0.612318	1	lincRNA
ENSG00000274827	LINC01297	0.274208	1	lincRNA
ENSG00000274833	AC110285.5	0.381273	1	lincRNA
ENSG00000274834	AC010333.3	0.0747127	1	lincRNA
ENSG00000274840	AC132807.2	0.378193	1	lincRNA
ENSG00000274841	Metazoa_SRP	-0.413933	1	misc_RNA
ENSG00000274849	AC023043.4	0.4559	1	sense_intronic
ENSG00000274852	RN7SL422P	-0.277483	1	misc_RNA
ENSG00000274859	AC131238.1	0.258483	1	antisense_RNA
ENSG00000274860	Metazoa_SRP	0.0497079	1	misc_RNA
ENSG00000274863	AL135936.1	0.505786	1	lincRNA
ENSG00000274867	AL589994.2	0.181453	1	processed_pseudogene
ENSG00000274883	Metazoa_SRP	0.231554	1	misc_RNA
ENSG00000274884	AL117190.3	0.697144	1	misc_RNA
ENSG00000274885	AC087241.4	0.149763	1	sense_intronic
ENSG00000274892	AC011487.4	0.19145	1	unprocessed_pseudogene
ENSG00000274893	AL136317.2	0.328384	1	lincRNA
ENSG00000274895	AC011700.1	0.0327994	1	antisense_RNA
ENSG00000274897	PANO1	0.453103	1	protein_coding
ENSG00000274898	AC001226.1	0.275129	1	lincRNA
ENSG00000274902	AC004241.2	-0.183717	1	lincRNA
ENSG00000274911	AL627230.2	0.95078	1	unprocessed_pseudogene
ENSG00000274918	AC116447.1	0.701595	1	lincRNA
ENSG00000274919	AL390240.1	0.0682024	1	processed_pseudogene
ENSG00000274922	AL139384.1	0.012865	1	lincRNA
ENSG00000274923	AC005296.1	-0.110992	1	unprocessed_pseudogene
ENSG00000274925	AC008741.2	0.0468328	1	lincRNA
ENSG00000274927	AC239859.5	0.00280931	1	unprocessed_pseudogene
ENSG00000274928	KRT89P	0.724331	1	transcribed_unprocessed_pseudogene
ENSG00000274929	AL157813.1	-0.344415	1	sense_intronic
ENSG00000274932	MIR7150	0.31131	1	miRNA
ENSG00000274937	AC090826.3	-0.0897622	1	lincRNA
ENSG00000274940	MIR8083	0.152722	1	miRNA
ENSG00000274943	AC079684.1	1.34439	1	sense_intronic
ENSG00000274944	AL139260.3	-0.0602061	1	protein_coding
ENSG00000274949	AL109804.1	1.29578	1	processed_transcript
ENSG00000274954	AC090971.5	-0.25759	1	sense_intronic
ENSG00000274956	UG0898H09	-0.260014	1	lincRNA
ENSG00000274963	RN7SL600P	0.2839	1	misc_RNA
ENSG00000274964	AC026356.1	-0.203524	1	sense_intronic
ENSG00000274967	Y_RNA	-0.806634	1	misc_RNA
ENSG00000274973	BSNDP2	-0.723658	1	processed_pseudogene
ENSG00000274976	AC087588.2	0.306314	1	sense_intronic
ENSG00000274978	RNU11	0.242994	1	snRNA
ENSG00000274979	AC020656.2	-0.991362	1	lincRNA
ENSG00000274986	MIR6750	0.182584	1	miRNA
ENSG00000274987	AC092794.1	-0.0869601	1	antisense_RNA
ENSG00000274988	MIR6876	-0.432061	1	miRNA
ENSG00000274993	AC254629.1	0.0628774	1	antisense_RNA
ENSG00000274995	AC013564.1	-0.74518	1	sense_intronic
ENSG00000274996	AC006449.1	0.268349	1	antisense_RNA
ENSG00000274997	HIST1H2AH	1.08341	1	protein_coding
ENSG00000275001	uc_338	0.0432232	1	misc_RNA
ENSG00000275002	AL352984.2	0.785713	1	transcribed_unprocessed_pseudogene
ENSG00000275004	ZNF280B	-0.116693	1	protein_coding
ENSG00000275005	AL354950.1	-0.572238	1	antisense_RNA
ENSG00000275011	AC129492.6	0.278255	1	unprocessed_pseudogene
ENSG00000275014	RN7SL166P	-0.926365	1	misc_RNA
ENSG00000275015	AL353149.1	1.55244	1	unprocessed_pseudogene
ENSG00000275016	AC015574.1	0.152722	1	lincRNA
ENSG00000275017	AL353748.2	-0.127148	1	processed_pseudogene
ENSG00000275022	MIR6753	0.0428453	1	miRNA
ENSG00000275023	MLLT6	-0.0302934	1	protein_coding
ENSG00000275024	AC005383.1	0.569998	1	antisense_RNA
ENSG00000275025	AC002401.3	-0.831743	1	antisense_RNA
ENSG00000275026	GXYLT1P4	0.712308	1	transcribed_processed_pseudogene
ENSG00000275029	HMGB1P24	-0.693555	1	transcribed_processed_pseudogene
ENSG00000275030	RNU6-538P	0.115476	1	snRNA
ENSG00000275038	AC091980.2	0.0748871	1	protein_coding
ENSG00000275040	AC009159.1	0.615857	1	lincRNA
ENSG00000275041	Metazoa_SRP	1.07184	1	misc_RNA
ENSG00000275046	AL603755.1	0.225417	1	processed_pseudogene
ENSG00000275052	PPP4R3B	0.0848016	1	protein_coding
ENSG00000275055	AC011468.5	0.0381826	1	antisense_RNA
ENSG00000275056	AC020663.3	-0.138496	1	sense_intronic
ENSG00000275061	AC122133.1	-0.11936	1	unprocessed_pseudogene
ENSG00000275064	AC239860.1	-0.704476	1	unprocessed_pseudogene
ENSG00000275066	SYNRG	0.0295346	1	protein_coding
ENSG00000275067	MIR6825	-0.497991	1	miRNA
ENSG00000275070	Metazoa_SRP	0.426591	1	misc_RNA
ENSG00000275074	NUDT18	0.261731	1	protein_coding
ENSG00000275084	SNORD91B	-0.562977	1	snoRNA
ENSG00000275088	AC026469.1	-0.636338	1	lincRNA
ENSG00000275090	RN7SL296P	0.254965	1	misc_RNA
ENSG00000275091	AC022098.4	0.11014	1	antisense_RNA
ENSG00000275092	AL031710.2	-0.594657	1	sense_intronic
ENSG00000275094	AC079395.3	-0.122823	1	unprocessed_pseudogene
ENSG00000275097	AC024940.5	0.185598	1	3prime_overlapping_ncRNA
ENSG00000275101	MIR6766	0.196044	1	miRNA
ENSG00000275103	AF117829.2	0.236357	1	unprocessed_pseudogene
ENSG00000275106	AC025594.3	1.09413	1	TEC
ENSG00000275107	MIR6782	0.63563	1	miRNA
ENSG00000275109	MIR6504	-0.872004	1	miRNA
ENSG00000275110	MIR6087	-0.719053	1	miRNA
ENSG00000275111	ZNF2	0.151905	1	protein_coding
ENSG00000275115	AC067904.3	-0.0769176	1	unprocessed_pseudogene
ENSG00000275119	AC244131.2	0.348107	1	lincRNA
ENSG00000275120	AC048382.5	0.303034	1	antisense_RNA
ENSG00000275126	HIST1H4L	1.52618	1	protein_coding
ENSG00000275127	SNORD116-22	0.0136496	1	snoRNA
ENSG00000275131	AC241952.1	0.0829977	1	transcribed_unprocessed_pseudogene
ENSG00000275132	RN7SL663P	0.97236	1	misc_RNA
ENSG00000275139	AL133492.1	-0.663422	1	antisense_RNA
ENSG00000275140	AC245389.2	-0.177628	1	unprocessed_pseudogene
ENSG00000275141	MIR6888	-0.321164	1	miRNA
ENSG00000275142	AL132821.1	-0.163557	1	lincRNA
ENSG00000275144	SNX18P5	1.65442	1	unprocessed_pseudogene
ENSG00000275152	CCL16	0.273202	1	protein_coding
ENSG00000275155	AC027348.1	0.0874995	1	sense_intronic
ENSG00000275160	AL354718.1	0.373519	1	processed_pseudogene
ENSG00000275162	AC005391.1	0.573282	1	sense_intronic
ENSG00000275167	MIR6815	0.337536	1	miRNA
ENSG00000275170	FRG2MP	0.185598	1	processed_pseudogene
ENSG00000275175	AC106028.5	0.291641	1	lincRNA
ENSG00000275178	AC018529.1	0.910253	1	antisense_RNA
ENSG00000275180	AC048341.3	0.573887	1	lincRNA
ENSG00000275183	LENG9	0.696858	1	protein_coding
ENSG00000275186	AC018445.1	1.77723	1	antisense_RNA
ENSG00000275191	AC007497.1	0.0615637	1	sense_intronic
ENSG00000275194	AC004467.1	0.578814	1	unprocessed_pseudogene
ENSG00000275197	AC092794.2	-0.562934	1	antisense_RNA
ENSG00000275198	AL512791.2	0.459921	1	lincRNA
ENSG00000275202	AL161421.1	0.288642	1	antisense_RNA
ENSG00000275207	MIR6740	-0.115187	1	miRNA
ENSG00000275208	MIR6745	0.0662353	1	miRNA
ENSG00000275210	AC245884.11	0.203709	1	processed_transcript
ENSG00000275212	AC005858.1	-0.173751	1	lincRNA
ENSG00000275213	Metazoa_SRP	0.016655	1	misc_RNA
ENSG00000275216	AL161431.1	0.166062	1	lincRNA
ENSG00000275223	AL121906.2	-0.0145272	1	lincRNA
ENSG00000275226	LINC00547	0.447055	1	lincRNA
ENSG00000275227	uc_338	0.214526	1	misc_RNA
ENSG00000275228	AC024257.5	-0.536391	1	lincRNA
ENSG00000275231	RMST_4	0.274208	1	misc_RNA
ENSG00000275232	AC073578.2	0.207977	1	lincRNA
ENSG00000275234	AC010503.4	-0.416139	1	antisense_RNA
ENSG00000275236	AC009120.6	0.342835	1	lincRNA
ENSG00000275238	MIR4734	0.0136496	1	miRNA
ENSG00000275239	AL591926.2	1.35264	1	lincRNA
ENSG00000275248	AL355810.1	1.0365	1	lincRNA
ENSG00000275256	AC104307.1	0.280837	1	processed_pseudogene
ENSG00000275263	AC135048.3	-0.368602	1	lincRNA
ENSG00000275265	AC127002.1	0.0516991	1	lincRNA
ENSG00000275268	U7	0.256043	1	snRNA
ENSG00000275273	MIR6780A	0.359773	1	miRNA
ENSG00000275278	AC012150.2	0.0549664	1	antisense_RNA
ENSG00000275285	AL391095.2	0.034514	1	lincRNA
ENSG00000275286	AC025253.1	0.203198	1	lincRNA
ENSG00000275287	Metazoa_SRP	-0.671354	1	misc_RNA
ENSG00000275291	U1	0.531139	1	snRNA
ENSG00000275294	LINC02340	-0.514203	1	lincRNA
ENSG00000275295	AC073968.1	0.325325	1	processed_pseudogene
ENSG00000275296	AC241377.1	0.217215	1	processed_pseudogene
ENSG00000275302	CCL4	-0.367195	1	protein_coding
ENSG00000275318	AL136981.2	-0.176881	1	unprocessed_pseudogene
ENSG00000275320	Z95327.3	0.312935	1	processed_pseudogene
ENSG00000275322	AC103746.1	-1.46365	1	lincRNA
ENSG00000275325	PDCD6IPP1	-0.233912	1	transcribed_unprocessed_pseudogene
ENSG00000275328	SPDYE19P	0.297335	1	unprocessed_pseudogene
ENSG00000275329	AL138781.2	-0.343404	1	lincRNA
ENSG00000275332	AC103691.2	0.450794	1	antisense_RNA
ENSG00000275337	RN7SL680P	0.206501	1	misc_RNA
ENSG00000275339	Z99129.1	0.62909	1	processed_pseudogene
ENSG00000275342	PRAG1	0.199487	1	protein_coding
ENSG00000275343	AC010999.1	0.102284	1	sense_intronic
ENSG00000275345	AC091167.6	0.475075	1	lincRNA
ENSG00000275348	AC096861.1	1.32039	1	processed_pseudogene
ENSG00000275350	AL513479.1	-0.585828	1	processed_pseudogene
ENSG00000275355	Metazoa_SRP	-0.0437192	1	misc_RNA
ENSG00000275356	C7orf77	0.986778	1	protein_coding
ENSG00000275358	AL080312.2	0.597547	1	lincRNA
ENSG00000275367	AC092111.1	-0.0279555	1	lincRNA
ENSG00000275371	AC012645.4	0.240197	1	antisense_RNA
ENSG00000275374	AC113385.3	0.0693403	1	unprocessed_pseudogene
ENSG00000275377	MIR1299	-0.169408	1	miRNA
ENSG00000275381	AC019206.1	1.22126	1	processed_pseudogene
ENSG00000275383	AC126773.4	0.861207	1	lincRNA
ENSG00000275385	CCL18	0.593444	1	protein_coding
ENSG00000275386	AC105081.1	0.436736	1	unprocessed_pseudogene
ENSG00000275389	AC068790.9	0.4403	1	lincRNA
ENSG00000275390	AL353626.1	-0.123272	1	lincRNA
ENSG00000275392	AL445493.3	-0.873686	1	antisense_RNA
ENSG00000275393	AC018695.6	-0.0933025	1	sense_intronic
ENSG00000275395	FCGBP	0.440534	1	protein_coding
ENSG00000275401	AL391095.3	0.0924931	1	lincRNA
ENSG00000275405	U1	-0.105351	1	snRNA
ENSG00000275406	AL359742.1	0.26249	1	unprocessed_pseudogene
ENSG00000275409	AC026367.2	0.160358	1	lincRNA
ENSG00000275410	HNF1B	0.282304	1	protein_coding
ENSG00000275411	MIR6882	-0.0594766	1	miRNA
ENSG00000275413	AC002553.4	-0.033712	1	antisense_RNA
ENSG00000275414	uc_338	0.247731	1	misc_RNA
ENSG00000275417	AC068726.1	-0.0671921	1	sense_intronic
ENSG00000275418	AC104971.4	0.478696	1	lincRNA
ENSG00000275423	AC092650.2	-0.116432	1	processed_pseudogene
ENSG00000275426	AC253576.2	0.176873	1	sense_intronic
ENSG00000275427	AF067845.2	-0.060877	1	lincRNA
ENSG00000275437	AL121832.3	0.0406506	1	sense_intronic
ENSG00000275438	AL031008.1	0.410784	1	lincRNA
ENSG00000275441	AC020765.2	0.214303	1	antisense_RNA
ENSG00000275443	AC012409.2	-7.08927	1	lincRNA
ENSG00000275445	AC092119.3	0.944669	1	antisense_RNA
ENSG00000275450	PTGER4P2-CDK2AP2P2	-0.0396698	1	lincRNA
ENSG00000275453	MIR548O2	0.289058	1	miRNA
ENSG00000275454	AC105020.6	-0.473473	1	antisense_RNA
ENSG00000275455	MIR7852	0.159733	1	miRNA
ENSG00000275457	AL117332.1	-0.100836	1	antisense_RNA
ENSG00000275458	MIR6809	0.170611	1	miRNA
ENSG00000275460	Metazoa_SRP	0.267066	1	misc_RNA
ENSG00000275461	AC084768.2	0.00664042	1	unprocessed_pseudogene
ENSG00000275464	FP565260.1	-0.50704	1	protein_coding
ENSG00000275465	AL449403.2	0.306347	1	lincRNA
ENSG00000275467	AC083806.3	-0.141055	1	lincRNA
ENSG00000275468	AC004678.1	-0.25513	1	processed_pseudogene
ENSG00000275476	AC009318.4	0.550873	1	antisense_RNA
ENSG00000275479	AC087741.2	1.07474	1	lincRNA
ENSG00000275484	AP003419.4	0.161451	1	lincRNA
ENSG00000275485	AL512652.1	-0.798922	1	sense_intronic
ENSG00000275488	AC023509.5	0.422714	1	processed_pseudogene
ENSG00000275489	C17orf98	-0.361881	1	protein_coding
ENSG00000275491	LINC01730	0.910992	1	lincRNA
ENSG00000275493	FAM27D1	0.0121315	1	processed_pseudogene
ENSG00000275494	AC133552.6	0.116112	1	sense_intronic
ENSG00000275504	U7	0.294647	1	snRNA
ENSG00000275506	AC010378.1	-0.0342376	1	processed_pseudogene
ENSG00000275512	AC007998.4	0.300404	1	lincRNA
ENSG00000275515	AC012676.2	-0.218955	1	processed_pseudogene
ENSG00000275516	AC100791.3	0.69163	1	antisense_RNA
ENSG00000275519	MIR6804	-0.298698	1	miRNA
ENSG00000275523	MIR6508	0.0620302	1	miRNA
ENSG00000275532	AC006449.2	0.724284	1	antisense_RNA
ENSG00000275538	RNVU1-19	0.0151598	1	snRNA
ENSG00000275540	AC011477.7	1.05811	1	unprocessed_pseudogene
ENSG00000275542	AC027601.3	0.419636	1	lincRNA
ENSG00000275547	AC010632.3	0.41408	1	unprocessed_pseudogene
ENSG00000275549	STPG3-AS1	0.640721	1	antisense_RNA
ENSG00000275550	AL096712.1	0.0926644	1	processed_pseudogene
ENSG00000275552	AC243965.2	0.00838561	1	antisense_RNA
ENSG00000275557	AC242842.1	-0.60121	1	lincRNA
ENSG00000275560	AC008115.3	-0.00125198	1	sense_intronic
ENSG00000275562	AC104763.3	0.023776	1	unprocessed_pseudogene
ENSG00000275567	AC008250.2	0.136625	1	sense_intronic
ENSG00000275569	AL355073.2	1.26064	1	antisense_RNA
ENSG00000275572	GRIFIN	0.107269	1	protein_coding
ENSG00000275576	AL049539.1	0.459269	1	sense_intronic
ENSG00000275580	AC022306.2	-0.178555	1	lincRNA
ENSG00000275582	AL031670.1	-0.15861	1	antisense_RNA
ENSG00000275585	AC241377.2	0.918343	1	transcribed_unprocessed_pseudogene
ENSG00000275586	Metazoa_SRP	1.12137	1	misc_RNA
ENSG00000275588	RN7SL341P	-0.0962237	1	misc_RNA
ENSG00000275591	XKR5	0.117828	1	protein_coding
ENSG00000275592	VN1R7P	-0.115639	1	processed_pseudogene
ENSG00000275597	AC108479.2	0.0620302	1	unprocessed_pseudogene
ENSG00000275598	AP000484.1	0.0131335	1	processed_pseudogene
ENSG00000275601	AC011330.2	0.719497	1	sense_intronic
ENSG00000275607	AC135507.2	0.853434	1	processed_pseudogene
ENSG00000275609	AP000346.3	-0.208168	1	processed_pseudogene
ENSG00000275611	AL159153.1	1.20468	1	sense_intronic
ENSG00000275612	AC104237.2	0.290867	1	sense_intronic
ENSG00000275613	AC243830.1	0.109884	1	lincRNA
ENSG00000275620	FLJ16779	0.466261	1	antisense_RNA
ENSG00000275630	AC004816.2	-0.367596	1	lincRNA
ENSG00000275632	AL035461.2	-0.278646	1	lincRNA
ENSG00000275635	U7	0.306164	1	snRNA
ENSG00000275636	AC021755.4	-0.158268	1	lincRNA
ENSG00000275640	MIR6793	0.270515	1	miRNA
ENSG00000275645	AC068338.3	-0.0465624	1	antisense_RNA
ENSG00000275647	AC093783.1	0.424715	1	processed_pseudogene
ENSG00000275651	MIR6851	0.107981	1	miRNA
ENSG00000275652	MIR6796	0.243855	1	miRNA
ENSG00000275655	RN7SL313P	1.01417	1	misc_RNA
ENSG00000275662	SNORD112	0.336564	1	snoRNA
ENSG00000275665	AC006449.3	-0.0964138	1	antisense_RNA
ENSG00000275667	MIR6839	0.284436	1	miRNA
ENSG00000275670	MIR8076	0.467536	1	miRNA
ENSG00000275672	AC025580.3	-0.564089	1	antisense_RNA
ENSG00000275674	AC091167.7	-0.768547	1	protein_coding
ENSG00000275675	AL161931.1	-0.261443	1	unprocessed_pseudogene
ENSG00000275678	AL133320.1	0.084457	1	sense_intronic
ENSG00000275680	Metazoa_SRP	0.164245	1	misc_RNA
ENSG00000275681	U73479.1	0.185665	1	unprocessed_pseudogene
ENSG00000275691	AC026461.4	0.577579	1	protein_coding
ENSG00000275693	FAS-AS1	0.0185394	1	misc_RNA
ENSG00000275695	UBE2Q2P6	0.44762	1	transcribed_unprocessed_pseudogene
ENSG00000275700	AATF	0.0732047	1	protein_coding
ENSG00000275703	U47924.3	-0.844347	1	lincRNA
ENSG00000275709	AC090527.3	0.181102	1	lincRNA
ENSG00000275710	AC007485.1	0.0652362	1	antisense_RNA
ENSG00000275713	HIST1H2BH	1.12732	1	protein_coding
ENSG00000275714	HIST1H3A	0.509263	1	protein_coding
ENSG00000275716	AL080285.2	0.458246	1	processed_pseudogene
ENSG00000275718	CCL15	0.181142	1	protein_coding
ENSG00000275719	AC008622.2	0.159879	1	antisense_RNA
ENSG00000275720	AC243830.2	-0.183601	1	lincRNA
ENSG00000275722	LYZL6	0.185598	1	protein_coding
ENSG00000275726	MIR6088	0.0595749	1	miRNA
ENSG00000275728	AL049794.2	-0.215556	1	lincRNA
ENSG00000275734	AC010538.1	-0.431378	1	antisense_RNA
ENSG00000275740	AC091959.3	0.0119081	1	protein_coding
ENSG00000275741	AL162497.1	0.346728	1	antisense_RNA
ENSG00000275743	AC244472.2	0.206501	1	TR_V_gene
ENSG00000275756	AL354751.3	0.429283	1	processed_pseudogene
ENSG00000275759	AC026367.3	-0.131136	1	lincRNA
ENSG00000275763	C18orf65	0.215564	1	lincRNA
ENSG00000275764	AC092747.4	-0.0712635	1	lincRNA
ENSG00000275765	AC091982.4	-0.359368	1	lincRNA
ENSG00000275767	AC244015.2	0.0620302	1	unprocessed_pseudogene
ENSG00000275769	AC068792.1	-0.186192	1	sense_intronic
ENSG00000275770	MIR6505	-0.168117	1	miRNA
ENSG00000275771	AC140725.3	0.0432232	1	unprocessed_pseudogene
ENSG00000275776	RN7SL185P	0.0432232	1	misc_RNA
ENSG00000275784	AL034549.1	0.486215	1	lincRNA
ENSG00000275787	OR7G15P	-0.0383034	1	unprocessed_pseudogene
ENSG00000275788	Metazoa_SRP	0.294647	1	misc_RNA
ENSG00000275789	MIR8064	-1.37261	1	miRNA
ENSG00000275793	RIMBP3	-0.829522	1	protein_coding
ENSG00000275803	RN7SL736P	0.508505	1	misc_RNA
ENSG00000275805	AC090206.1	1.30927	1	sense_intronic
ENSG00000275807	AC145285.7	-0.341966	1	antisense_RNA
ENSG00000275808	Metazoa_SRP	0.656654	1	misc_RNA
ENSG00000275810	MIR8082	0.129061	1	miRNA
ENSG00000275811	HTR1DP1	-1.01963	1	processed_pseudogene
ENSG00000275812	AL121829.2	0.414558	1	antisense_RNA
ENSG00000275816	MIR6500	1.38108	1	miRNA
ENSG00000275826	AC093909.5	0.334984	1	processed_pseudogene
ENSG00000275830	AL355974.2	0.445017	1	lincRNA
ENSG00000275832	ARHGAP23	0.00101584	1	protein_coding
ENSG00000275833	AC073107.2	0.243033	1	unprocessed_pseudogene
ENSG00000275834	AC084368.1	-0.126011	1	processed_pseudogene
ENSG00000275835	TUBGCP5	0.00840863	1	protein_coding
ENSG00000275839	AC243654.2	0.270672	1	processed_pseudogene
ENSG00000275846	AL513548.3	-0.216137	1	lincRNA
ENSG00000275850	AC005912.2	-0.185747	1	sense_intronic
ENSG00000275852	LINC01742	-0.0129436	1	lincRNA
ENSG00000275853	Metazoa_SRP	-0.173087	1	misc_RNA
ENSG00000275854	AC084824.4	-0.0369493	1	sense_intronic
ENSG00000275863	MIR7975	-0.130171	1	miRNA
ENSG00000275869	AC136612.1	0.362166	1	protein_coding
ENSG00000275874	PICSAR	0.246442	1	lincRNA
ENSG00000275875	AC091812.3	-0.0365493	1	processed_pseudogene
ENSG00000275878	RN7SL43P	0.0828108	1	misc_RNA
ENSG00000275880	AL139385.1	-0.414674	1	antisense_RNA
ENSG00000275881	Metazoa_SRP	-0.205275	1	misc_RNA
ENSG00000275888	AC132872.3	-0.0438923	1	antisense_RNA
ENSG00000275894	AL021578.1	-0.512535	1	sense_intronic
ENSG00000275895	U2AF1L5	0.338478	1	protein_coding
ENSG00000275898	AC125603.4	-0.846039	1	lincRNA
ENSG00000275905	AP003789.1	0.290867	1	unprocessed_pseudogene
ENSG00000275906	AL669830.1	0.185598	1	processed_pseudogene
ENSG00000275908	U4atac	-0.324509	1	snRNA
ENSG00000275909	Metazoa_SRP	0.378193	1	misc_RNA
ENSG00000275910	AC138932.5	0.510586	1	antisense_RNA
ENSG00000275919	AL161420.1	-0.200376	1	processed_pseudogene
ENSG00000275924	MIR6807	0.620722	1	miRNA
ENSG00000275927	AC009152.1	0.458718	1	sense_intronic
ENSG00000275929	AC068831.7	0.565106	1	unprocessed_pseudogene
ENSG00000275936	AC004263.2	-0.360288	1	antisense_RNA
ENSG00000275939	uc_338	0.380519	1	misc_RNA
ENSG00000275940	MRPL57P3	-0.573909	1	processed_pseudogene
ENSG00000275945	EIF3FP1	0.206501	1	processed_pseudogene
ENSG00000275948	mascRNA-menRNA	0.135055	1	sRNA
ENSG00000275953	AL359535.1	0.131421	1	processed_pseudogene
ENSG00000275954	TBC1D3F	-0.0135387	1	protein_coding
ENSG00000275956	AC104446.1	-0.401583	1	processed_pseudogene
ENSG00000275958	uc_338	-0.0135387	1	misc_RNA
ENSG00000275961	RN7SL210P	0.0682024	1	misc_RNA
ENSG00000275963	AC008115.4	0.0825507	1	lincRNA
ENSG00000275964	AL355001.2	0.0215556	1	lincRNA
ENSG00000275965	AC091544.8	3.59662	1	antisense_RNA
ENSG00000275966	AC110285.6	-0.492807	1	lincRNA
ENSG00000275967	MIR6880	0.173801	1	miRNA
ENSG00000275969	SPATA31A3	0.279185	1	protein_coding
ENSG00000275975	Metazoa_SRP	0.484571	1	misc_RNA
ENSG00000275978	Metazoa_SRP	0.136967	1	misc_RNA
ENSG00000275980	AL390882.1	2.585	1	processed_pseudogene
ENSG00000275981	AC018816.2	0.670677	1	misc_RNA
ENSG00000275987	U1	2.85504	1	snRNA
ENSG00000275989	AL442128.1	-0.0437192	1	unprocessed_pseudogene
ENSG00000275993	CU639417.2	-0.00913233	1	protein_coding
ENSG00000275995	AC109809.1	0.0620302	1	lincRNA
ENSG00000276002	Metazoa_SRP	-0.523162	1	misc_RNA
ENSG00000276003	FAM13A-AS1_2	-0.0387519	1	misc_RNA
ENSG00000276007	AC079414.3	-0.397904	1	sense_intronic
ENSG00000276012	AL160153.1	-0.0889107	1	antisense_RNA
ENSG00000276014	RN7SL301P	-0.118791	1	misc_RNA
ENSG00000276026	AL031665.2	0.749705	1	antisense_RNA
ENSG00000276030	AC073534.2	0.412721	1	lincRNA
ENSG00000276031	RN7SL197P	0.531692	1	misc_RNA
ENSG00000276032	AL627230.4	0.723586	1	unprocessed_pseudogene
ENSG00000276036	RNA5SP440	-0.677731	1	rRNA
ENSG00000276040	SPATA31A7	-0.0512491	1	protein_coding
ENSG00000276043	UHRF1	0.334672	1	protein_coding
ENSG00000276045	ORAI1	-0.204155	1	protein_coding
ENSG00000276047	RN7SL711P	-0.243638	1	misc_RNA
ENSG00000276048	Six3os1_5	-0.0135387	1	misc_RNA
ENSG00000276054	AC243654.3	0.297289	1	sense_intronic
ENSG00000276058	STMN1P1	0.288911	1	processed_pseudogene
ENSG00000276063	AL391262.2	-0.419281	1	lincRNA
ENSG00000276067	AC009542.2	-0.0171197	1	transcribed_unprocessed_pseudogene
ENSG00000276070	CCL4L2	-0.820979	1	protein_coding
ENSG00000276071	AC074138.1	0.260827	1	lincRNA
ENSG00000276073	AL034549.2	0.490653	1	lincRNA
ENSG00000276075	AC027682.6	-0.275115	1	antisense_RNA
ENSG00000276077	CU633904.1	-0.157226	1	lincRNA
ENSG00000276083	MIR7976	0.16476	1	miRNA
ENSG00000276085	CCL3L3	-0.412233	1	protein_coding
ENSG00000276087	AC008073.3	0.0920548	1	protein_coding
ENSG00000276088	RN7SL620P	0.528412	1	misc_RNA
ENSG00000276092	AC040896.1	0.889967	1	sense_intronic
ENSG00000276093	AL132822.1	-0.486203	1	lincRNA
ENSG00000276094	SNORA70	0.724063	1	snoRNA
ENSG00000276096	Metazoa_SRP	-0.154938	1	misc_RNA
ENSG00000276097	AC006538.3	-0.158281	1	sense_intronic
ENSG00000276102	MIR6747	0.0886811	1	miRNA
ENSG00000276103	U4	-0.377982	1	snRNA
ENSG00000276107	AC037198.2	1.95203	1	sense_intronic
ENSG00000276109	AP005019.3	0.278255	1	processed_pseudogene
ENSG00000276110	AC242988.1	0.478697	1	antisense_RNA
ENSG00000276115	AC026356.2	-0.434724	1	sense_intronic
ENSG00000276116	FUT8-AS1	0.425999	1	antisense_RNA
ENSG00000276119	OR13C2	-0.443634	1	protein_coding
ENSG00000276121	AC122108.2	0.945826	1	lincRNA
ENSG00000276122	AC026336.3	0.137298	1	lincRNA
ENSG00000276124	MIR6855	0.284436	1	miRNA
ENSG00000276127	AL589935.2	0.00684536	1	processed_pseudogene
ENSG00000276128	AL591441.1	0.969443	1	lincRNA
ENSG00000276131	AC009118.2	0.638515	1	antisense_RNA
ENSG00000276135	FAM27E2	0.0871656	1	processed_pseudogene
ENSG00000276136	AC016957.2	0.0909894	1	lincRNA
ENSG00000276137	MIR6133	0.274208	1	miRNA
ENSG00000276141	WHAMMP3	-0.163343	1	transcribed_unprocessed_pseudogene
ENSG00000276147	MIR548AY	-0.00415113	1	miRNA
ENSG00000276148	AC084824.5	-0.367226	1	antisense_RNA
ENSG00000276156	AL138880.2	-0.536691	1	unprocessed_pseudogene
ENSG00000276162	MIR5739	-0.0920363	1	miRNA
ENSG00000276166	AC092118.2	0.266878	1	antisense_RNA
ENSG00000276169	MIR6871	-0.272276	1	miRNA
ENSG00000276170	AC244153.1	0.524655	1	processed_transcript
ENSG00000276172	ELMO2P1	0.418806	1	transcribed_unprocessed_pseudogene
ENSG00000276174	AC087683.2	-0.772492	1	sense_intronic
ENSG00000276179	DLG2-AS1_2	-0.152809	1	misc_RNA
ENSG00000276180	HIST1H4I	0.406208	1	protein_coding
ENSG00000276200	RN7SL820P	0.0395017	1	misc_RNA
ENSG00000276202	Metazoa_SRP	-0.0861683	1	misc_RNA
ENSG00000276203	ANKRD20A3	-0.362544	1	protein_coding
ENSG00000276206	AC012314.7	0.0055974	1	unprocessed_pseudogene
ENSG00000276213	Metazoa_SRP	0.491509	1	misc_RNA
ENSG00000276214	AC008833.1	-1.31445	1	processed_pseudogene
ENSG00000276216	AC245014.3	0.463304	1	lincRNA
ENSG00000276221	MIR8057	0.152722	1	miRNA
ENSG00000276231	PIK3R6	0.31597	1	protein_coding
ENSG00000276234	TADA2A	0.133554	1	protein_coding
ENSG00000276240	OR4E1	0.274208	1	polymorphic_pseudogene
ENSG00000276241	AC243829.2	-0.134417	1	antisense_RNA
ENSG00000276248	AL442125.1	-0.033631	1	sense_intronic
ENSG00000276250	AC127024.6	0.181672	1	antisense_RNA
ENSG00000276251	AC007786.2	0.0761141	1	lincRNA
ENSG00000276255	AL136379.1	0.493465	1	lincRNA
ENSG00000276256	AC011043.1	-0.807393	1	protein_coding
ENSG00000276259	AC009118.3	-0.113965	1	antisense_RNA
ENSG00000276261	AC009509.4	0.376037	1	antisense_RNA
ENSG00000276269	AL355974.3	0.0922373	1	lincRNA
ENSG00000276281	RN7SL126P	0.353509	1	misc_RNA
ENSG00000276282	AC022960.2	-0.0129442	1	sense_intronic
ENSG00000276289	KCNE1B	0.156487	1	protein_coding
ENSG00000276290	RBBP4P3	1.17684	1	processed_pseudogene
ENSG00000276291	FRG1HP	0.258224	1	transcribed_unprocessed_pseudogene
ENSG00000276292	AC131159.1	0.851075	1	antisense_RNA
ENSG00000276293	PIP4K2B	0.0282505	1	protein_coding
ENSG00000276294	AC078899.5	0.159846	1	unprocessed_pseudogene
ENSG00000276298	AC234782.5	1.14271	1	unprocessed_pseudogene
ENSG00000276302	AL021997.3	-1.0455	1	protein_coding
ENSG00000276309	RN7SKP251	0.698836	1	misc_RNA
ENSG00000276317	AL357033.3	-0.0320481	1	antisense_RNA
ENSG00000276326	MIR2909	-0.261438	1	miRNA
ENSG00000276332	AC010338.1	0.280837	1	processed_pseudogene
ENSG00000276334	AL133243.2	0.0828337	1	sense_intronic
ENSG00000276337	AC105429.1	-0.381441	1	sense_intronic
ENSG00000276345	AC004556.1	-0.658666	1	protein_coding
ENSG00000276350	MIR6858	0.123259	1	miRNA
ENSG00000276352	MIR668	0.29991	1	miRNA
ENSG00000276353	Metazoa_SRP	0.152722	1	misc_RNA
ENSG00000276359	Metazoa_SRP	-0.0757135	1	misc_RNA
ENSG00000276365	MIR145	0.0826783	1	miRNA
ENSG00000276368	HIST1H2AJ	0.909757	1	protein_coding
ENSG00000276375	AL157712.1	0.648769	1	unprocessed_pseudogene
ENSG00000276380	UBE2NL	-0.468126	1	polymorphic_pseudogene
ENSG00000276384	AC016876.3	0.572073	1	antisense_RNA
ENSG00000276385	AL445567.2	0.0590791	1	processed_pseudogene
ENSG00000276386	CNTNAP3P2	-1.28978	1	unprocessed_pseudogene
ENSG00000276390	AC004241.3	0.21577	1	sense_intronic
ENSG00000276391	AC003001.2	-0.122749	1	processed_pseudogene
ENSG00000276393	AC105429.2	0.171513	1	unprocessed_pseudogene
ENSG00000276396	Metazoa_SRP	0.243612	1	misc_RNA
ENSG00000276397	LINC01879	0.648702	1	lincRNA
ENSG00000276399	FLJ36000	0.19145	1	lincRNA
ENSG00000276403	AC105105.5	0.152722	1	lincRNA
ENSG00000276404	MIR6835	0.400127	1	miRNA
ENSG00000276406	AC015726.2	-0.209113	1	lincRNA
ENSG00000276407	AC024559.2	1.34174	1	lincRNA
ENSG00000276408	AC025287.2	-0.685718	1	lincRNA
ENSG00000276409	CCL14	0.0595749	1	protein_coding
ENSG00000276410	HIST1H2BB	0.759363	1	protein_coding
ENSG00000276411	AC106875.2	0.89714	1	lincRNA
ENSG00000276412	AL591926.3	-0.110277	1	processed_pseudogene
ENSG00000276413	AL078604.3	0.162065	1	processed_pseudogene
ENSG00000276417	AC092111.2	-0.0114464	1	lincRNA
ENSG00000276434	AL136221.1	-0.845777	1	sense_intronic
ENSG00000276436	AL136301.1	1.98281	1	antisense_RNA
ENSG00000276445	AC005393.1	0.410131	1	lincRNA
ENSG00000276449	AC004076.2	0.569914	1	antisense_RNA
ENSG00000276454	AC008083.4	0.534542	1	lincRNA
ENSG00000276457	FKBP4P8	-0.112223	1	processed_pseudogene
ENSG00000276462	BX255923.2	0.208902	1	lincRNA
ENSG00000276467	Z93929.2	0.709068	1	unprocessed_pseudogene
ENSG00000276471	AC105265.4	0.221873	1	lincRNA
ENSG00000276473	AC107905.1	1.25342	1	lincRNA
ENSG00000276474	AC231759.1	0.223936	1	processed_pseudogene
ENSG00000276475	AC016769.4	-0.100506	1	processed_pseudogene
ENSG00000276476	LINC00540	0.443152	1	lincRNA
ENSG00000276486	AC022960.3	0.0441149	1	processed_pseudogene
ENSG00000276488	AC008735.4	-0.534387	1	antisense_RNA
ENSG00000276489	MIR6829	0.24359	1	miRNA
ENSG00000276493	Metazoa_SRP	0.284978	1	misc_RNA
ENSG00000276505	AP000892.2	0.0746397	1	sense_intronic
ENSG00000276508	AC243830.3	-0.744811	1	lincRNA
ENSG00000276509	AC239799.2	0.422469	1	lincRNA
ENSG00000276517	AL133243.3	0.0752564	1	sense_intronic
ENSG00000276519	AC092142.2	0.206501	1	lincRNA
ENSG00000276521	AP001486.3	-0.00839983	1	unprocessed_pseudogene
ENSG00000276523	AC025287.3	0.117556	1	antisense_RNA
ENSG00000276524	AC010999.2	0.0315092	1	lincRNA
ENSG00000276527	AL356515.1	0.822751	1	lincRNA
ENSG00000276529	AP001505.2	-0.390184	1	lincRNA
ENSG00000276531	AC091769.1	-0.22384	1	unprocessed_pseudogene
ENSG00000276533	AC018926.2	-0.00817872	1	sense_intronic
ENSG00000276535	AL353726.1	-0.0429672	1	processed_pseudogene
ENSG00000276538	AC092666.2	-0.222514	1	unprocessed_pseudogene
ENSG00000276542	AC097478.3	0.702675	1	antisense_RNA
ENSG00000276545	AC005618.2	0.277271	1	unprocessed_pseudogene
ENSG00000276547	PCDHGB5	0.145205	1	protein_coding
ENSG00000276548	AC008740.2	0.278255	1	unprocessed_pseudogene
ENSG00000276550	HERC2P2	0.0751982	1	transcribed_unprocessed_pseudogene
ENSG00000276563	AL359075.3	0.0904886	1	processed_pseudogene
ENSG00000276564	AC130650.2	0.139383	1	lincRNA
ENSG00000276569	AL138709.1	0.361855	1	processed_pseudogene
ENSG00000276570	AC010327.5	0.458408	1	processed_transcript
ENSG00000276571	AC002550.2	0.475619	1	antisense_RNA
ENSG00000276573	AL442067.1	0.353938	1	sense_intronic
ENSG00000276575	MIR6895	0.0173142	1	miRNA
ENSG00000276576	AL450489.1	-0.192232	1	processed_pseudogene
ENSG00000276578	AC004696.1	-0.40796	1	unprocessed_pseudogene
ENSG00000276580	MIR8055	-0.55308	1	miRNA
ENSG00000276584	MIR6737	-0.0135387	1	miRNA
ENSG00000276586	AL356102.1	0.0595749	1	unprocessed_pseudogene
ENSG00000276588	RN7SL322P	-0.179034	1	misc_RNA
ENSG00000276591	GXYLT1P5	0.926273	1	transcribed_processed_pseudogene
ENSG00000276593	AC022306.3	0.0854263	1	sense_intronic
ENSG00000276600	RAB7B	0.0196864	1	protein_coding
ENSG00000276601	Metazoa_SRP	0.447314	1	misc_RNA
ENSG00000276603	AL109614.1	-0.356532	1	sense_intronic
ENSG00000276605	AC027250.1	-0.231101	1	processed_pseudogene
ENSG00000276620	AL591516.1	0.111031	1	processed_pseudogene
ENSG00000276622	MIR6499	0.225559	1	miRNA
ENSG00000276627	AL117372.1	-0.0617976	1	lincRNA
ENSG00000276631	AC007786.3	0.212192	1	lincRNA
ENSG00000276633	AJ011931.1	0.360572	1	sense_intronic
ENSG00000276641	MIR6769A	0.286207	1	miRNA
ENSG00000276645	Metazoa_SRP	0.497688	1	misc_RNA
ENSG00000276649	AL117335.1	-0.332894	1	antisense_RNA
ENSG00000276650	AC022202.1	0.0402041	1	unprocessed_pseudogene
ENSG00000276651	AC007950.2	0.276044	1	lincRNA
ENSG00000276653	RN7SL856P	-0.45464	1	misc_RNA
ENSG00000276656	MIR6083	0.986095	1	miRNA
ENSG00000276662	AL713922.2	0.702708	1	unprocessed_pseudogene
ENSG00000276663	AC009090.3	0.19024	1	antisense_RNA
ENSG00000276667	AL158077.1	0.161034	1	unprocessed_pseudogene
ENSG00000276668	AC104237.3	0.242416	1	sense_intronic
ENSG00000276670	Six3os1_7	0.274208	1	misc_RNA
ENSG00000276672	AL161891.1	0.225499	1	sense_intronic
ENSG00000276673	uc_338	-0.119292	1	misc_RNA
ENSG00000276685	pRNA	0.00181003	1	misc_RNA
ENSG00000276688	AL121757.2	-0.000284027	1	lincRNA
ENSG00000276691	AC004466.3	-0.88687	1	antisense_RNA
ENSG00000276696	Y_RNA	0.0294929	1	misc_RNA
ENSG00000276698	AL136295.6	0.357046	1	lincRNA
ENSG00000276702	AC010809.3	-0.281507	1	antisense_RNA
ENSG00000276703	RPS29P32	0.192952	1	processed_pseudogene
ENSG00000276704	AL442067.2	0.587947	1	sense_intronic
ENSG00000276706	VIS1	0.290867	1	misc_RNA
ENSG00000276710	CSPG4P10	-0.00562564	1	transcribed_unprocessed_pseudogene
ENSG00000276712	MIR7111	0.229755	1	miRNA
ENSG00000276715	YWHAEP7	-0.431303	1	transcribed_unprocessed_pseudogene
ENSG00000276718	AC005840.5	-0.339191	1	antisense_RNA
ENSG00000276724	AC123768.4	-0.620153	1	lincRNA
ENSG00000276727	AC137834.2	-0.820174	1	antisense_RNA
ENSG00000276728	AC142472.1	0.0551456	1	lincRNA
ENSG00000276730	Hammerhead_HH9	0.42377	1	misc_RNA
ENSG00000276733	MIR7158	0.674951	1	miRNA
ENSG00000276735	Metazoa_SRP	0.0052852	1	misc_RNA
ENSG00000276740	AL445649.1	-0.00977481	1	sense_intronic
ENSG00000276742	AL731566.2	0.468234	1	antisense_RNA
ENSG00000276744	AC105137.3	0.34006	1	sense_intronic
ENSG00000276746	Metazoa_SRP	-0.115639	1	misc_RNA
ENSG00000276747	PADI6	0.334714	1	protein_coding
ENSG00000276753	MIR6821	0.322828	1	miRNA
ENSG00000276754	AC006111.3	0.164845	1	antisense_RNA
ENSG00000276756	AC245595.2	-0.35782	1	transcribed_unprocessed_pseudogene
ENSG00000276757	RN7SL192P	-0.682577	1	misc_RNA
ENSG00000276759	AL353753.1	0.390134	1	lincRNA
ENSG00000276763	AC069499.2	0.566427	1	processed_pseudogene
ENSG00000276764	Metazoa_SRP	-0.0129436	1	misc_RNA
ENSG00000276765	MIR8073	-0.187218	1	miRNA
ENSG00000276768	AL121890.2	0.0417773	1	lincRNA
ENSG00000276769	MIR6752	0.267416	1	miRNA
ENSG00000276770	MIR6780B	0.390239	1	miRNA
ENSG00000276772	AC025271.4	-0.0475166	1	lincRNA
ENSG00000276778	LINC02227	-0.136301	1	lincRNA
ENSG00000276786	BX640515.1	0.68983	1	lincRNA
ENSG00000276789	AC103974.2	0.271073	1	processed_pseudogene
ENSG00000276790	AC068234.2	-0.691743	1	antisense_RNA
ENSG00000276791	AC092117.1	-0.28225	1	lincRNA
ENSG00000276795	AL391987.5	0.251721	1	processed_pseudogene
ENSG00000276805	AL133216.2	-0.00216445	1	transcribed_unprocessed_pseudogene
ENSG00000276807	AC022188.1	1.43988	1	lincRNA
ENSG00000276809	AL138955.1	-0.096371	1	sense_intronic
ENSG00000276810	AC244093.2	-0.538766	1	processed_pseudogene
ENSG00000276814	AC004801.6	0.115795	1	lincRNA
ENSG00000276823	Metazoa_SRP	0.269621	1	misc_RNA
ENSG00000276830	MIR6730	-0.419988	1	miRNA
ENSG00000276831	AC020922.4	0.843472	1	lincRNA
ENSG00000276832	AL354718.3	-0.0527837	1	unprocessed_pseudogene
ENSG00000276839	Metazoa_SRP	0.29991	1	misc_RNA
ENSG00000276842	AC023510.2	-0.757881	1	antisense_RNA
ENSG00000276844	SNORD115-46	0.284436	1	snoRNA
ENSG00000276846	AC016590.3	0.182221	1	antisense_RNA
ENSG00000276850	AC245041.2	0.138049	1	lincRNA
ENSG00000276851	AC002401.4	-0.427803	1	lincRNA
ENSG00000276853	AC026124.2	0.231618	1	sense_intronic
ENSG00000276854	AL589745.2	0.217411	1	lincRNA
ENSG00000276855	AC015922.4	0.2335	1	lincRNA
ENSG00000276863	AC124319.3	-0.145905	1	antisense_RNA
ENSG00000276867	AC074050.4	-0.151057	1	lincRNA
ENSG00000276868	AL353626.2	0.129295	1	processed_pseudogene
ENSG00000276890	Metazoa_SRP	-0.747988	1	misc_RNA
ENSG00000276891	RN7SL238P	0.00181003	1	misc_RNA
ENSG00000276892	AL022401.1	-0.125181	1	processed_pseudogene
ENSG00000276898	BX664730.1	-0.150598	1	lincRNA
ENSG00000276900	AC023157.3	0.377572	1	antisense_RNA
ENSG00000276903	HIST1H2AL	0.730023	1	protein_coding
ENSG00000276916	AL442125.2	0.202312	1	sense_intronic
ENSG00000276917	MIR8080	0.654379	1	miRNA
ENSG00000276918	Metazoa_SRP	-1.04838	1	misc_RNA
ENSG00000276923	AL139351.1	-0.326743	1	lincRNA
ENSG00000276925	AC099778.2	0.588882	1	processed_pseudogene
ENSG00000276926	MIR6797	-0.291614	1	miRNA
ENSG00000276929	AL590240.3	0.263607	1	unprocessed_pseudogene
ENSG00000276931	AC009041.4	-0.0390987	1	sense_intronic
ENSG00000276934	AC009704.2	0.49364	1	sense_intronic
ENSG00000276945	AC008498.1	-0.546478	1	unprocessed_pseudogene
ENSG00000276950	GSTTP1	0.164827	1	protein_coding
ENSG00000276952	AL121772.3	-0.202094	1	antisense_RNA
ENSG00000276956	RN7SL769P	-0.443245	1	misc_RNA
ENSG00000276957	AL158063.1	0.569279	1	lincRNA
ENSG00000276958	AL590099.1	0.109187	1	unprocessed_pseudogene
ENSG00000276960	AL109933.4	0.0986936	1	unprocessed_pseudogene
ENSG00000276961	MIR7848	-0.264552	1	miRNA
ENSG00000276963	AL353626.3	0.206501	1	unprocessed_pseudogene
ENSG00000276966	HIST1H4E	0.373549	1	protein_coding
ENSG00000276968	AL158196.1	0.885557	1	antisense_RNA
ENSG00000276972	AC078880.5	0.152722	1	lincRNA
ENSG00000276975	HYDIN2	0.188125	1	transcribed_unprocessed_pseudogene
ENSG00000276980	AC008760.2	0.797028	1	sense_intronic
ENSG00000276984	AL023881.1	-1.16898	1	lincRNA
ENSG00000276988	Metazoa_SRP	0.270915	1	misc_RNA
ENSG00000276993	AC116003.3	-2.7553	1	lincRNA
ENSG00000276997	AL513314.2	0.999087	1	lincRNA
ENSG00000277000	DUSP12P1	0.016655	1	unprocessed_pseudogene
ENSG00000277001	Metazoa_SRP	0.278255	1	misc_RNA
ENSG00000277003	AC026468.1	-0.130764	1	unprocessed_pseudogene
ENSG00000277007	AC096642.1	-0.370739	1	lincRNA
ENSG00000277010	AC120498.10	0.203709	1	antisense_RNA
ENSG00000277011	AC148477.4	-0.887148	1	lincRNA
ENSG00000277013	AC008556.1	0.469456	1	lincRNA
ENSG00000277020	AL590096.1	-0.0436358	1	antisense_RNA
ENSG00000277022	AL031663.3	0.411578	1	lincRNA
ENSG00000277035	uc_338	-0.963968	1	misc_RNA
ENSG00000277039	Metazoa_SRP	0.236393	1	misc_RNA
ENSG00000277040	AL359736.2	-0.124765	1	processed_pseudogene
ENSG00000277043	EEF1A1P42	0.317083	1	processed_pseudogene
ENSG00000277047	AL390964.1	-7.42713	1	lincRNA
ENSG00000277049	5S_rRNA	0.376955	1	rRNA
ENSG00000277050	AL122125.1	-0.962218	1	antisense_RNA
ENSG00000277051	Metazoa_SRP	-0.776985	1	misc_RNA
ENSG00000277053	GTF2IP1	0.435312	1	transcribed_unprocessed_pseudogene
ENSG00000277056	AL607023.1	0.0529483	1	unprocessed_pseudogene
ENSG00000277058	HNRNPCL3	-0.0253383	1	protein_coding
ENSG00000277062	RN7SL88P	-0.127927	1	misc_RNA
ENSG00000277067	CU634019.1	0.278255	1	lincRNA
ENSG00000277072	STAG3L2	-0.0215414	1	transcribed_unprocessed_pseudogene
ENSG00000277075	HIST1H2AE	0.784095	1	protein_coding
ENSG00000277087	AL121890.3	0.940027	1	lincRNA
ENSG00000277089	AC243829.4	0.174064	1	antisense_RNA
ENSG00000277096	AC098590.2	0.15159	1	processed_pseudogene
ENSG00000277099	BX571673.1	0.290867	1	unprocessed_pseudogene
ENSG00000277103	AL445670.1	0.762714	1	processed_pseudogene
ENSG00000277112	ANKRD20A21P	1.34977	1	transcribed_unprocessed_pseudogene
ENSG00000277117	FP565260.3	0.681621	1	protein_coding
ENSG00000277118	Metazoa_SRP	0.427669	1	misc_RNA
ENSG00000277120	MIR6089	0.206501	1	miRNA
ENSG00000277127	Metazoa_SRP	0.0173146	1	misc_RNA
ENSG00000277128	AL589743.4	-0.0987283	1	lincRNA
ENSG00000277130	AC073569.3	0.0711839	1	sense_intronic
ENSG00000277135	AC012409.3	-0.371143	1	lincRNA
ENSG00000277136	Metazoa_SRP	0.00181003	1	misc_RNA
ENSG00000277138	MIR6509	-0.0484771	1	miRNA
ENSG00000277141	Metazoa_SRP	0.104976	1	misc_RNA
ENSG00000277142	Z98882.1	-0.015081	1	lincRNA
ENSG00000277143	AC074276.2	0.673242	1	processed_pseudogene
ENSG00000277144	AC092757.3	-0.448768	1	lincRNA
ENSG00000277147	LINC00869	0.00987246	1	lincRNA
ENSG00000277149	TYW1B	0.530361	1	protein_coding
ENSG00000277150	F8A3	0.00270601	1	protein_coding
ENSG00000277152	AC110048.2	0.0291099	1	lincRNA
ENSG00000277156	AL589743.5	0.0432232	1	processed_pseudogene
ENSG00000277157	HIST1H4D	0.0121532	1	protein_coding
ENSG00000277159	AL139384.2	-0.403727	1	lincRNA
ENSG00000277161	PIGW	-0.193573	1	protein_coding
ENSG00000277168	Metazoa_SRP	0.300404	1	misc_RNA
ENSG00000277170	AC012676.3	0.153407	1	sense_intronic
ENSG00000277171	AC010975.3	0.416867	1	unprocessed_pseudogene
ENSG00000277172	GAPDHP41	0.296293	1	processed_pseudogene
ENSG00000277173	AC004241.4	-0.210941	1	sense_intronic
ENSG00000277174	AC095038.2	-0.0135387	1	unprocessed_pseudogene
ENSG00000277182	AC006449.5	0.657485	1	antisense_RNA
ENSG00000277186	AC131212.1	-0.794307	1	lincRNA
ENSG00000277196	AC007325.2	-0.449123	1	protein_coding
ENSG00000277198	RN7SL270P	0.19074	1	misc_RNA
ENSG00000277200	AC005696.4	-0.197618	1	lincRNA
ENSG00000277202	MIR8063	1.02543	1	miRNA
ENSG00000277203	F8A1	-0.0384832	1	protein_coding
ENSG00000277206	AC073349.3	0.185598	1	unprocessed_pseudogene
ENSG00000277210	AC090164.3	0.29095	1	lincRNA
ENSG00000277213	SDR42E1P2	-0.0437192	1	processed_pseudogene
ENSG00000277214	AC009159.2	-0.0643865	1	lincRNA
ENSG00000277215	SPANXA2-OT1	0.011178	1	lincRNA
ENSG00000277217	uc_338	0.560037	1	misc_RNA
ENSG00000277218	AL139123.1	-0.0318758	1	sense_intronic
ENSG00000277223	AC090116.1	1.19195	1	sense_intronic
ENSG00000277224	HIST1H2BF	0.456672	1	protein_coding
ENSG00000277228	AL138686.1	0.0161705	1	lincRNA
ENSG00000277229	AC084781.1	0.372544	1	sense_intronic
ENSG00000277232	GTSE1-AS1	0.626113	1	lincRNA
ENSG00000277233	Metazoa_SRP	0.24312	1	misc_RNA
ENSG00000277235	AL035420.3	0.168502	1	lincRNA
ENSG00000277241	AC026355.3	0.472843	1	processed_pseudogene
ENSG00000277245	AC084782.3	-0.24774	1	antisense_RNA
ENSG00000277246	AL157762.1	-0.163848	1	sense_intronic
ENSG00000277247	AC083809.1	1.0431	1	antisense_RNA
ENSG00000277249	MIR6784	-1.00832	1	miRNA
ENSG00000277250	Metazoa_SRP	0.119269	1	misc_RNA
ENSG00000277255	MIR7854	0.643912	1	miRNA
ENSG00000277264	MIR6833	-0.0805635	1	miRNA
ENSG00000277265	RN7SL556P	-0.0469692	1	misc_RNA
ENSG00000277268	AC243773.2	-0.195034	1	antisense_RNA
ENSG00000277270	AL160412.1	0.393584	1	lincRNA
ENSG00000277283	AC004812.2	0.132263	1	antisense_RNA
ENSG00000277287	AL109976.1	0.00608804	1	lincRNA
ENSG00000277288	C10orf142	-0.549388	1	protein_coding
ENSG00000277290	AC136475.10	0.128227	1	processed_pseudogene
ENSG00000277299	AC084876.1	0.713055	1	antisense_RNA
ENSG00000277301	AL034550.2	-0.807864	1	antisense_RNA
ENSG00000277306	uc_338	0.227727	1	misc_RNA
ENSG00000277308	Metazoa_SRP	-0.656411	1	misc_RNA
ENSG00000277310	AC090246.1	0.21086	1	sense_intronic
ENSG00000277315	AL021879.1	0.33431	1	processed_pseudogene
ENSG00000277322	GOLGA6L6	-0.494524	1	protein_coding
ENSG00000277324	AC093462.1	0.86243	1	antisense_RNA
ENSG00000277327	SPDYE20P	-1.14495	1	unprocessed_pseudogene
ENSG00000277332	AC108002.3	-0.615746	1	antisense_RNA
ENSG00000277342	AC048344.4	-0.0615374	1	sense_intronic
ENSG00000277349	AC133919.3	0.00690488	1	unprocessed_pseudogene
ENSG00000277350	AL353770.4	0.33431	1	lincRNA
ENSG00000277351	AC013553.3	-1.11212	1	antisense_RNA
ENSG00000277352	AP001065.3	-0.979202	1	lincRNA
ENSG00000277358	AL138693.1	0.477612	1	unprocessed_pseudogene
ENSG00000277363	SRCIN1	0.75514	1	protein_coding
ENSG00000277368	AL138966.2	0.580411	1	antisense_RNA
ENSG00000277369	AC010654.1	-0.313765	1	lincRNA
ENSG00000277371	Metazoa_SRP	-0.255842	1	misc_RNA
ENSG00000277373	AL132765.2	0.137428	1	sense_intronic
ENSG00000277382	AC005837.3	1.15839	1	antisense_RNA
ENSG00000277383	AC010331.1	0.381466	1	antisense_RNA
ENSG00000277385	Metazoa_SRP	-0.0365493	1	misc_RNA
ENSG00000277386	AL138999.1	-0.779857	1	sense_intronic
ENSG00000277387	MIR8058	-0.0387519	1	miRNA
ENSG00000277397	AL606760.4	0.300404	1	unprocessed_pseudogene
ENSG00000277399	GPR179	0.0743107	1	protein_coding
ENSG00000277402	MIR6891	0.77082	1	miRNA
ENSG00000277406	AC243756.2	-0.150543	1	unprocessed_pseudogene
ENSG00000277408	Z99129.2	-0.465557	1	processed_pseudogene
ENSG00000277411	5S_rRNA	0.857582	1	rRNA
ENSG00000277413	uc_338	0.218373	1	misc_RNA
ENSG00000277420	AC245407.1	-0.153526	1	lincRNA
ENSG00000277423	AC069234.5	0.297587	1	lincRNA
ENSG00000277425	AL121890.4	0.039692	1	lincRNA
ENSG00000277427	AL671511.2	0.584557	1	antisense_RNA
ENSG00000277435	AC138649.2	-0.0870255	1	processed_pseudogene
ENSG00000277440	AC012676.4	0.506283	1	sense_intronic
ENSG00000277443	MARCKS	0.196697	1	protein_coding
ENSG00000277447	AP005431.1	0.241939	1	processed_pseudogene
ENSG00000277448	LINC02338	1.01404	1	lincRNA
ENSG00000277449	CEBPB-AS1	-0.283664	1	antisense_RNA
ENSG00000277450	AC002094.4	-0.287575	1	sense_intronic
ENSG00000277452	RN7SL473P	0.761989	1	misc_RNA
ENSG00000277453	AC010271.2	-0.474835	1	lincRNA
ENSG00000277459	AP001527.2	-0.394739	1	lincRNA
ENSG00000277462	ZNF670	-0.139625	1	protein_coding
ENSG00000277463	AC080038.2	1.71578	1	lincRNA
ENSG00000277465	AL137067.1	-0.152144	1	misc_RNA
ENSG00000277474	MIR6894	-0.0356945	1	miRNA
ENSG00000277475	AC213203.1	0.0192451	1	protein_coding
ENSG00000277476	AC005332.8	-0.037565	1	lincRNA
ENSG00000277478	MIR6165	0.364621	1	miRNA
ENSG00000277479	AL022345.3	-0.0557897	1	unprocessed_pseudogene
ENSG00000277481	PKD1L3	0.631304	1	protein_coding
ENSG00000277483	RN7SL321P	0.101848	1	misc_RNA
ENSG00000277486	SAGE3P	0.332439	1	unprocessed_pseudogene
ENSG00000277490	BX664608.1	0.0628774	1	processed_pseudogene
ENSG00000277491	AC087392.5	0.663909	1	lincRNA
ENSG00000277493	AC139769.3	0.28124	1	unprocessed_pseudogene
ENSG00000277494	GPIHBP1	0.182136	1	protein_coding
ENSG00000277496	AL357033.4	-1.41285	1	antisense_RNA
ENSG00000277498	AC107081.3	0.144802	1	unprocessed_pseudogene
ENSG00000277499	AL359854.1	0.0583638	1	processed_pseudogene
ENSG00000277500	AC026951.2	-0.138	1	unprocessed_pseudogene
ENSG00000277501	AC243571.2	-0.731212	1	antisense_RNA
ENSG00000277504	AC010536.3	0.7405	1	antisense_RNA
ENSG00000277508	BSNDP3	0.274208	1	processed_pseudogene
ENSG00000277509	AC099669.2	-0.255207	1	processed_pseudogene
ENSG00000277510	Metazoa_SRP	0.384212	1	misc_RNA
ENSG00000277511	AC116407.2	0.173388	1	lincRNA
ENSG00000277514	AC025016.1	-0.700931	1	unprocessed_pseudogene
ENSG00000277515	RN7SL495P	-0.247233	1	misc_RNA
ENSG00000277516	AL590410.1	0.0628774	1	unprocessed_pseudogene
ENSG00000277521	MIR8078	0.185598	1	miRNA
ENSG00000277526	AC245123.1	0.444362	1	lincRNA
ENSG00000277527	LINC01796	0.328485	1	lincRNA
ENSG00000277531	PNMA8C	0.0702002	1	protein_coding
ENSG00000277533	MIR8077	0.0432232	1	miRNA
ENSG00000277534	AC007996.1	0.0886839	1	sense_intronic
ENSG00000277535	AL772284.2	0.165187	1	protein_coding
ENSG00000277539	AC138058.1	-1.23578	1	sense_intronic
ENSG00000277541	ZNF630-AS1	-0.00582347	1	antisense_RNA
ENSG00000277543	AC026471.5	-0.181014	1	antisense_RNA
ENSG00000277545	AL356752.1	0.854998	1	sense_intronic
ENSG00000277548	AC018926.3	0.453368	1	sense_intronic
ENSG00000277550	AL031651.1	1.0994	1	lincRNA
ENSG00000277556	OR13C5	-1.04463	1	protein_coding
ENSG00000277558	AL109923.1	0.461889	1	sense_intronic
ENSG00000277559	AC018553.1	0.493893	1	lincRNA
ENSG00000277561	GOLGA8IP	-0.0830907	1	transcribed_unprocessed_pseudogene
ENSG00000277562	AC010320.5	0.988412	1	processed_pseudogene
ENSG00000277563	AC063961.1	0.487522	1	misc_RNA
ENSG00000277566	AC089999.3	-0.296549	1	sense_intronic
ENSG00000277568	uc_338	0.0737996	1	misc_RNA
ENSG00000277575	AL162233.1	-0.773143	1	processed_pseudogene
ENSG00000277576	AC110741.3	-0.153124	1	unprocessed_pseudogene
ENSG00000277579	AC244093.3	-0.454947	1	sense_intronic
ENSG00000277581	AL023803.3	-0.141638	1	sense_intronic
ENSG00000277586	NEFL	-0.119955	1	protein_coding
ENSG00000277587	AC008759.3	-0.511572	1	lincRNA
ENSG00000277588	MIR6806	0.279185	1	miRNA
ENSG00000277589	AC244093.4	-0.750771	1	sense_intronic
ENSG00000277590	MIR7845	-0.24094	1	miRNA
ENSG00000277591	RN7SL575P	1.01147	1	misc_RNA
ENSG00000277592	Metazoa_SRP	0.0662353	1	misc_RNA
ENSG00000277595	AC007546.1	-0.426659	1	sense_intronic
ENSG00000277597	AC130343.2	0.179149	1	antisense_RNA
ENSG00000277602	AC005363.2	0.460791	1	lincRNA
ENSG00000277610	RNVU1-4	-0.777458	1	snRNA
ENSG00000277613	U6	0.167769	1	snRNA
ENSG00000277619	AC008406.3	0.519874	1	antisense_RNA
ENSG00000277621	AC005277.2	-1.43124	1	antisense_RNA
ENSG00000277624	AL391987.6	-0.0945052	1	processed_pseudogene
ENSG00000277628	Metazoa_SRP	-0.311851	1	misc_RNA
ENSG00000277631	PGM5P3-AS1	0.291208	1	lincRNA
ENSG00000277632	CCL3	-0.254905	1	protein_coding
ENSG00000277634	Y_RNA	-0.19551	1	misc_RNA
ENSG00000277635	Metazoa_SRP	0.278255	1	misc_RNA
ENSG00000277636	MIR8061	-0.0711063	1	miRNA
ENSG00000277639	AC007906.2	-0.612753	1	protein_coding
ENSG00000277640	AL445647.2	0.0119081	1	processed_pseudogene
ENSG00000277651	AL391261.4	-0.552382	1	sense_intronic
ENSG00000277653	CDKN2B-AS	-0.0301646	1	misc_RNA
ENSG00000277654	AC087633.2	-0.0230381	1	transcribed_processed_pseudogene
ENSG00000277655	AC245407.2	-0.176731	1	unprocessed_pseudogene
ENSG00000277662	AL354696.1	0.384903	1	sense_intronic
ENSG00000277672	AC011603.4	0.334217	1	processed_pseudogene
ENSG00000277673	AL590808.1	0.277312	1	unprocessed_pseudogene
ENSG00000277677	Metazoa_SRP	-0.272997	1	misc_RNA
ENSG00000277678	U1	0.128908	1	snRNA
ENSG00000277681	MIR6739	0.164441	1	miRNA
ENSG00000277684	AL392048.1	0.357314	1	antisense_RNA
ENSG00000277687	AL139407.1	0.0595488	1	sense_intronic
ENSG00000277690	AC023490.2	0.27462	1	processed_pseudogene
ENSG00000277692	AL121583.1	0.336383	1	lincRNA
ENSG00000277695	AC097478.4	-0.506304	1	antisense_RNA
ENSG00000277702	AC239859.6	0.0676254	1	unprocessed_pseudogene
ENSG00000277705	AC007450.3	0.117706	1	processed_pseudogene
ENSG00000277708	AL118522.2	0.156389	1	unprocessed_pseudogene
ENSG00000277711	AL591222.3	0.290867	1	processed_pseudogene
ENSG00000277715	AC079174.2	-0.352399	1	antisense_RNA
ENSG00000277720	AL031777.2	0.592942	1	unprocessed_pseudogene
ENSG00000277721	Metazoa_SRP	-0.14992	1	misc_RNA
ENSG00000277723	MIR6827	0.112772	1	miRNA
ENSG00000277728	AC097641.3	-0.287902	1	antisense_RNA
ENSG00000277734	TRAC	-0.0364989	1	TR_C_gene
ENSG00000277738	AC126175.1	0.290867	1	lincRNA
ENSG00000277740	Metazoa_SRP	0.0178927	1	misc_RNA
ENSG00000277741	GOLGA6L17P	0.342793	1	transcribed_unprocessed_pseudogene
ENSG00000277744	AC011462.4	-0.384451	1	sense_intronic
ENSG00000277749	AC023300.2	0.601204	1	antisense_RNA
ENSG00000277754	U3	0.0192451	1	snoRNA
ENSG00000277758	FO681492.1	0.609954	1	protein_coding
ENSG00000277759	MIR6719	-0.0150399	1	miRNA
ENSG00000277763	AL138995.1	0.620522	1	lincRNA
ENSG00000277766	AC004790.1	0.016655	1	unprocessed_pseudogene
ENSG00000277767	AL442128.2	0.68054	1	lincRNA
ENSG00000277769	RBM22P4	1.62693	1	processed_pseudogene
ENSG00000277771	Metazoa_SRP	0.0928385	1	misc_RNA
ENSG00000277775	HIST1H3F	2.20175	1	protein_coding
ENSG00000277778	PGM5P2	0.507913	1	transcribed_unprocessed_pseudogene
ENSG00000277782	AC068870.2	-0.281064	1	lincRNA
ENSG00000277790	AC084781.2	-0.0514137	1	sense_intronic
ENSG00000277791	PSMB3	-0.113901	1	protein_coding
ENSG00000277794	Metazoa_SRP	-0.330279	1	misc_RNA
ENSG00000277795	AC244517.3	0.176342	1	processed_pseudogene
ENSG00000277797	AL359693.1	0.372878	1	lincRNA
ENSG00000277806	AC006213.4	-0.306724	1	sense_intronic
ENSG00000277825	AC020917.3	0.249525	1	lincRNA
ENSG00000277826	uc_338	0.0250617	1	misc_RNA
ENSG00000277829	AL031651.2	-0.530106	1	sense_intronic
ENSG00000277831	AL138960.1	0.117077	1	lincRNA
ENSG00000277837	AC090340.1	-0.0914852	1	lincRNA
ENSG00000277840	AC026368.1	0.418296	1	sense_intronic
ENSG00000277846	SNORD30	0.390534	1	snoRNA
ENSG00000277851	LINC02391	0.0517552	1	lincRNA
ENSG00000277855	AC097634.3	0.523083	1	antisense_RNA
ENSG00000277863	AL162574.1	-0.00378128	1	lincRNA
ENSG00000277865	GOLGA6L22	-0.0129436	1	protein_coding
ENSG00000277866	AC022106.2	-0.476249	1	unprocessed_pseudogene
ENSG00000277869	AL773524.1	0.294647	1	processed_pseudogene
ENSG00000277872	MIR6817	0.199128	1	miRNA
ENSG00000277873	AC131159.2	0.935009	1	antisense_RNA
ENSG00000277878	AC010385.3	-0.0135387	1	processed_pseudogene
ENSG00000277879	AL391988.1	0.47164	1	antisense_RNA
ENSG00000277882	AL592295.2	0.304225	1	processed_pseudogene
ENSG00000277883	NLRP3P1	-0.0977325	1	unprocessed_pseudogene
ENSG00000277888	MIR6846	-0.397662	1	miRNA
ENSG00000277892	MIR6746	-0.736311	1	miRNA
ENSG00000277893	SRD5A2	1.09052	1	protein_coding
ENSG00000277895	AC135279.3	0.354355	1	antisense_RNA
ENSG00000277900	Metazoa_SRP	0.0628774	1	misc_RNA
ENSG00000277901	AL390037.1	0.375297	1	lincRNA
ENSG00000277904	MIR7850	0.115269	1	miRNA
ENSG00000277911	AC243773.3	0.152722	1	sense_intronic
ENSG00000277914	DDX6P2	0.0851128	1	processed_pseudogene
ENSG00000277918	U1	0.0928385	1	snRNA
ENSG00000277919	MIR8067	-0.0129436	1	miRNA
ENSG00000277932	OR52E5	1.67519	1	protein_coding
ENSG00000277938	AL035252.3	0.764635	1	lincRNA
ENSG00000277945	AC107308.1	0.160546	1	sense_intronic
ENSG00000277948	uc_338	-0.0989341	1	misc_RNA
ENSG00000277950	Metazoa_SRP	0.183742	1	misc_RNA
ENSG00000277954	AC092376.2	0.090862	1	antisense_RNA
ENSG00000277957	SENP3-EIF4A1	0.146335	1	protein_coding
ENSG00000277958	Metazoa_SRP	-0.184731	1	misc_RNA
ENSG00000277959	AL162274.2	0.622366	1	antisense_RNA
ENSG00000277969	AC006449.6	-0.0419422	1	lincRNA
ENSG00000277972	CISD3	-0.135967	1	protein_coding
ENSG00000277977	AC010332.1	0.664727	1	unprocessed_pseudogene
ENSG00000277978	AC010542.5	0.714042	1	antisense_RNA
ENSG00000277979	AL591926.5	0.771168	1	processed_pseudogene
ENSG00000277981	AL731556.2	-1.3426	1	unprocessed_pseudogene
ENSG00000277984	AP001264.1	-0.42312	1	unprocessed_pseudogene
ENSG00000277987	LINC02351	0.0207836	1	lincRNA
ENSG00000277991	FP236241.1	0.00280931	1	lincRNA
ENSG00000277998	AC107075.1	0.291729	1	unprocessed_pseudogene
ENSG00000277999	AC009093.6	0.131305	1	lincRNA
ENSG00000278000	AC139100.2	0.150174	1	sense_intronic
ENSG00000278001	AL591926.6	0.255022	1	processed_pseudogene
ENSG00000278002	AL627171.1	0.318025	1	lincRNA
ENSG00000278004	Pinc	-0.0155055	1	misc_RNA
ENSG00000278007	Metazoa_SRP	-0.0365493	1	misc_RNA
ENSG00000278009	AL139099.4	-0.810641	1	unprocessed_pseudogene
ENSG00000278011	AC024941.1	-0.409271	1	lincRNA
ENSG00000278012	AL031658.2	0.0156039	1	sense_intronic
ENSG00000278013	AC245033.2	0.605733	1	lincRNA
ENSG00000278017	AC064801.1	0.326708	1	antisense_RNA
ENSG00000278022	AC118658.2	0.0481121	1	sense_intronic
ENSG00000278023	RDM1	-0.132378	1	protein_coding
ENSG00000278028	Y_RNA	-0.145128	1	misc_RNA
ENSG00000278030	TRBV7-9	0.474943	1	TR_V_gene
ENSG00000278035	AL121895.2	-0.314653	1	lincRNA
ENSG00000278040	uc_338	0.83694	1	misc_RNA
ENSG00000278052	AC104985.2	0.584315	1	lincRNA
ENSG00000278053	DDX52	0.0500131	1	protein_coding
ENSG00000278054	AL591926.7	0.496063	1	processed_pseudogene
ENSG00000278057	TEX28	-0.151388	1	protein_coding
ENSG00000278058	AC009159.3	0.193242	1	lincRNA
ENSG00000278060	AC012366.1	-0.5607	1	antisense_RNA
ENSG00000278071	AL161669.3	0.0360735	1	lincRNA
ENSG00000278075	AC114341.1	0.485628	1	lincRNA
ENSG00000278077	AL591926.8	0.126601	1	processed_pseudogene
ENSG00000278083	AC013476.2	0.857737	1	processed_pseudogene
ENSG00000278084	AC069503.3	0.0754399	1	lincRNA
ENSG00000278090	AC036108.4	-1.0008	1	lincRNA
ENSG00000278095	AC022509.4	0.190416	1	antisense_RNA
ENSG00000278097	AC243829.5	-0.0205524	1	lincRNA
ENSG00000278099	U1	0.346913	1	snRNA
ENSG00000278100	Metazoa_SRP	0.300404	1	misc_RNA
ENSG00000278102	AL138825.1	-0.0808023	1	processed_pseudogene
ENSG00000278107	AC027575.4	-0.126069	1	lincRNA
ENSG00000278108	MIR6757	-0.851765	1	miRNA
ENSG00000278109	Metazoa_SRP	0.0512868	1	misc_RNA
ENSG00000278112	AC145423.3	-0.610631	1	sense_intronic
ENSG00000278126	AC139768.1	-0.0317526	1	sense_intronic
ENSG00000278129	ZNF8	-0.00287002	1	protein_coding
ENSG00000278131	AC116050.2	0.0146043	1	unprocessed_pseudogene
ENSG00000278133	AC135050.6	-0.116974	1	sense_intronic
ENSG00000278135	U2	0.0644766	1	snRNA
ENSG00000278143	NF1P7	-0.0387519	1	unprocessed_pseudogene
ENSG00000278146	AC012409.4	0.246115	1	lincRNA
ENSG00000278147	AL121809.2	3.28867	1	lincRNA
ENSG00000278153	AL121782.1	-0.480165	1	lincRNA
ENSG00000278156	TSC22D1-AS1	0.296445	1	antisense_RNA
ENSG00000278171	AL137028.2	-0.44012	1	processed_pseudogene
ENSG00000278172	Metazoa_SRP	-0.229249	1	misc_RNA
ENSG00000278175	GLIDR	0.131789	1	lincRNA
ENSG00000278177	AL354811.1	-0.0918505	1	antisense_RNA
ENSG00000278180	AL451054.3	-0.538552	1	unprocessed_pseudogene
ENSG00000278192	AL118505.1	0.283192	1	lincRNA
ENSG00000278193	AC013562.2	0.11148	1	unprocessed_pseudogene
ENSG00000278195	SSTR3	1.51854	1	protein_coding
ENSG00000278196	IGLV2-8	-0.000284027	1	IG_V_gene
ENSG00000278200	LINC01971	-0.041143	1	lincRNA
ENSG00000278206	AL031320.2	0.258103	1	processed_transcript
ENSG00000278212	AC134878.2	0.571512	1	unprocessed_pseudogene
ENSG00000278213	CNTNAP3P5	0.160435	1	unprocessed_pseudogene
ENSG00000278214	LINC02139	-0.0101264	1	lincRNA
ENSG00000278215	AP001318.4	-0.193521	1	processed_pseudogene
ENSG00000278218	uc_338	0.0327808	1	misc_RNA
ENSG00000278223	MIR6783	0.034514	1	miRNA
ENSG00000278224	PRICKLE4	-0.195218	1	protein_coding
ENSG00000278226	Metazoa_SRP	-0.086035	1	misc_RNA
ENSG00000278231	AL133342.1	0.0545802	1	lincRNA
ENSG00000278236	uc_338	-0.26755	1	misc_RNA
ENSG00000278238	AL359513.1	0.0600885	1	lincRNA
ENSG00000278239	AC243967.3	0.190459	1	lincRNA
ENSG00000278255	AC005344.1	0.324985	1	antisense_RNA
ENSG00000278256	AC007718.1	0.106878	1	unprocessed_pseudogene
ENSG00000278259	MYO19	0.169588	1	protein_coding
ENSG00000278266	AC079949.2	0.27916	1	lincRNA
ENSG00000278272	HIST1H3C	0.175426	1	protein_coding
ENSG00000278275	AC103705.1	0.11742	1	processed_pseudogene
ENSG00000278276	AL110115.2	0.013322	1	lincRNA
ENSG00000278283	AL020991.1	-0.106367	1	unprocessed_pseudogene
ENSG00000278291	AL161772.1	0.269263	1	antisense_RNA
ENSG00000278292	RFPL4AP6	-0.0668138	1	unprocessed_pseudogene
ENSG00000278301	GRAMD4P3	-0.242126	1	processed_pseudogene
ENSG00000278311	GGNBP2	-0.0668404	1	protein_coding
ENSG00000278313	AC100827.5	-0.115226	1	unprocessed_pseudogene
ENSG00000278318	ZNF229	0.135589	1	protein_coding
ENSG00000278319	AL590240.4	-0.0962237	1	unprocessed_pseudogene
ENSG00000278328	MIR6802	-0.028402	1	miRNA
ENSG00000278330	AC018529.2	0.372059	1	antisense_RNA
ENSG00000278332	AL021918.2	-0.210728	1	processed_pseudogene
ENSG00000278333	uc_338	-0.125531	1	misc_RNA
ENSG00000278338	VWA8-AS1	0.633382	1	antisense_RNA
ENSG00000278341	AC138028.6	0.0575588	1	antisense_RNA
ENSG00000278344	AC063943.3	1.22017	1	lincRNA
ENSG00000278351	AC009248.2	-0.105123	1	sense_intronic
ENSG00000278356	AC005911.1	-0.538248	1	sense_intronic
ENSG00000278359	MIR7155	0.00181003	1	miRNA
ENSG00000278367	AL356652.1	0.638004	1	antisense_RNA
ENSG00000278370	AC021422.1	-0.270795	1	lincRNA
ENSG00000278374	U4	-0.182901	1	snRNA
ENSG00000278376	AP004609.3	0.164738	1	lincRNA
ENSG00000278383	AL031673.1	0.489105	1	antisense_RNA
ENSG00000278384	AL354822.1	0.489984	1	protein_coding
ENSG00000278385	AC121338.2	0.0863341	1	lincRNA
ENSG00000278388	AC002076.2	-0.115639	1	unprocessed_pseudogene
ENSG00000278389	AC099518.6	-0.244884	1	lincRNA
ENSG00000278390	AL354696.2	-0.144199	1	antisense_RNA
ENSG00000278396	AL122023.1	0.564781	1	sense_intronic
ENSG00000278399	AC026120.1	-0.347211	1	unprocessed_pseudogene
ENSG00000278400	AC026120.2	0.284436	1	processed_pseudogene
ENSG00000278408	AC108861.1	0.907227	1	antisense_RNA
ENSG00000278410	AL121590.1	0.623768	1	misc_RNA
ENSG00000278412	MIR6854	0.233967	1	miRNA
ENSG00000278413	uc_338	0.491762	1	misc_RNA
ENSG00000278416	PMS2P2	0.788209	1	unprocessed_pseudogene
ENSG00000278418	MIR6512	0.00777027	1	miRNA
ENSG00000278420	MIR6819	-0.0672346	1	miRNA
ENSG00000278421	FTX_1	0.457303	1	misc_RNA
ENSG00000278424	AC073114.1	0.192139	1	unprocessed_pseudogene
ENSG00000278433	MIR6070	0.268009	1	miRNA
ENSG00000278434	AC023830.3	0.114877	1	sense_intronic
ENSG00000278438	MIR7849	0.757041	1	miRNA
ENSG00000278445	AL137246.2	1.27971	1	lincRNA
ENSG00000278446	AC004852.3	1.0775	1	processed_pseudogene
ENSG00000278447	MIR6781	-0.429549	1	miRNA
ENSG00000278449	MIR6892	1.15056	1	miRNA
ENSG00000278455	AL606534.6	0.0055974	1	processed_pseudogene
ENSG00000278456	AC015712.7	1.24189	1	antisense_RNA
ENSG00000278457	5S_rRNA	-0.0176962	1	rRNA
ENSG00000278459	Metazoa_SRP	0.0432713	1	misc_RNA
ENSG00000278462	AL359880.1	0.419986	1	sense_intronic
ENSG00000278463	HIST1H2AB	0.326139	1	protein_coding
ENSG00000278464	AC068506.1	-0.159807	1	lincRNA
ENSG00000278467	AC138393.3	-0.669642	1	lincRNA
ENSG00000278469	Metazoa_SRP	-0.0394846	1	misc_RNA
ENSG00000278472	AC009268.2	-0.576335	1	sense_intronic
ENSG00000278475	AC009464.1	0.481855	1	sense_intronic
ENSG00000278480	AL391094.1	0.603308	1	processed_pseudogene
ENSG00000278483	MIR8087	0.441489	1	miRNA
ENSG00000278484	AC010998.3	0.152722	1	lincRNA
ENSG00000278486	YRDCP1	-0.315146	1	processed_pseudogene
ENSG00000278487	AC106800.4	-0.532329	1	processed_pseudogene
ENSG00000278492	AC006213.5	-0.208152	1	sense_intronic
ENSG00000278493	AC039056.2	1.11569	1	sense_intronic
ENSG00000278496	AL158062.1	0.918675	1	unprocessed_pseudogene
ENSG00000278498	uc_338	1.05256	1	misc_RNA
ENSG00000278505	C17orf78	0.667194	1	protein_coding
ENSG00000278513	AC091046.2	0.877929	1	unprocessed_pseudogene
ENSG00000278514	AC068831.8	0.304196	1	lincRNA
ENSG00000278517	MIR6865	-0.119925	1	miRNA
ENSG00000278518	AL161645.1	1.50707	1	antisense_RNA
ENSG00000278520	MIR7851	0.558775	1	miRNA
ENSG00000278523	Y_RNA	0.294953	1	misc_RNA
ENSG00000278524	MIR6810	0.280837	1	miRNA
ENSG00000278525	RN7SL607P	-0.0585367	1	misc_RNA
ENSG00000278529	MIR8070	-0.0129436	1	miRNA
ENSG00000278530	CHMP1B2P	0.170879	1	transcribed_unitary_pseudogene
ENSG00000278531	AL512324.3	-0.248557	1	unprocessed_pseudogene
ENSG00000278532	AC026585.1	0.0914221	1	lincRNA
ENSG00000278535	DHRS11	0.00541465	1	protein_coding
ENSG00000278540	ACACA	0.0504012	1	protein_coding
ENSG00000278543	AC010332.2	0.718511	1	unprocessed_pseudogene
ENSG00000278546	AC003101.2	-0.627483	1	lincRNA
ENSG00000278549	MIR6736	0.169542	1	miRNA
ENSG00000278558	TMEM191B	-0.154369	1	protein_coding
ENSG00000278561	PTPN20CP	0.417189	1	unprocessed_pseudogene
ENSG00000278570	NR2E3	0.962805	1	protein_coding
ENSG00000278572	AL355877.3	-0.362487	1	unprocessed_pseudogene
ENSG00000278576	AL162171.3	0.0302024	1	sense_intronic
ENSG00000278582	AC027139.2	-0.251658	1	unprocessed_pseudogene
ENSG00000278585	SNX3P1Y	0.46155	1	processed_pseudogene
ENSG00000278586	AC005088.1	-0.0806163	1	processed_pseudogene
ENSG00000278588	HIST1H2BI	0.685315	1	protein_coding
ENSG00000278589	ZACNP1	0.598695	1	unprocessed_pseudogene
ENSG00000278590	RN7SL113P	-0.346541	1	misc_RNA
ENSG00000278594	AL589182.2	0.203709	1	processed_pseudogene
ENSG00000278595	AL133396.2	0.176552	1	lincRNA
ENSG00000278596	MIR6077	0.534583	1	miRNA
ENSG00000278598	MIR6775	0.672261	1	miRNA
ENSG00000278599	TBC1D3E	0.116369	1	protein_coding
ENSG00000278600	AC015871.3	0.0325953	1	sense_intronic
ENSG00000278601	AL158163.2	0.565897	1	antisense_RNA
ENSG00000278607	AC015819.2	0.0955215	1	lincRNA
ENSG00000278610	AC093152.1	-0.497073	1	lincRNA
ENSG00000278611	AC008567.3	-0.10451	1	lincRNA
ENSG00000278615	C11orf98	-0.386801	1	protein_coding
ENSG00000278616	BEND3P3	0.164141	1	processed_pseudogene
ENSG00000278619	MRM1	0.0710215	1	protein_coding
ENSG00000278621	AC037198.3	-0.0155055	1	antisense_RNA
ENSG00000278626	AC023310.4	-0.575099	1	lincRNA
ENSG00000278627	AC005962.2	0.335559	1	antisense_RNA
ENSG00000278630	LINC02335	0.207977	1	lincRNA
ENSG00000278636	Metazoa_SRP	0.0687675	1	misc_RNA
ENSG00000278637	HIST1H4A	0.954602	1	protein_coding
ENSG00000278638	AC244093.5	1.17941	1	antisense_RNA
ENSG00000278640	Metazoa_SRP	-0.000284027	1	misc_RNA
ENSG00000278642	AC015813.4	0.674774	1	lincRNA
ENSG00000278654	AC007450.4	-0.214324	1	processed_pseudogene
ENSG00000278655	AP000346.4	-0.134443	1	unprocessed_pseudogene
ENSG00000278658	MIR6826	0.299821	1	miRNA
ENSG00000278662	GOLGA6L10	-0.187807	1	protein_coding
ENSG00000278665	AC020765.3	0.0754399	1	unprocessed_pseudogene
ENSG00000278668	AC005899.7	0.0651848	1	lincRNA
ENSG00000278672	MIR8059	-0.141159	1	miRNA
ENSG00000278673	AC136352.5	-0.401754	1	pseudogene
ENSG00000278674	ELOA3B	-0.164523	1	protein_coding
ENSG00000278677	HIST1H2AM	0.646313	1	protein_coding
ENSG00000278683	AC006329.2	0.529965	1	unprocessed_pseudogene
ENSG00000278685	IQCA1L	0.141145	1	protein_coding
ENSG00000278694	AL354980.1	-0.397662	1	unprocessed_pseudogene
ENSG00000278698	AL162574.2	0.245787	1	lincRNA
ENSG00000278700	Metazoa_SRP	0.313366	1	misc_RNA
ENSG00000278701	Metazoa_SRP	1.58957	1	misc_RNA
ENSG00000278703	AC100847.1	0.138331	1	lincRNA
ENSG00000278704	BX004987.1	-0.163821	1	protein_coding
ENSG00000278705	HIST1H4B	0.319355	1	protein_coding
ENSG00000278709	NKILA	-0.143695	1	antisense_RNA
ENSG00000278716	AC133540.1	0.103396	1	lincRNA
ENSG00000278719	MCM8-AS1	0.0397908	1	antisense_RNA
ENSG00000278725	AC020765.4	-0.141734	1	unprocessed_pseudogene
ENSG00000278727	AC000403.1	-0.10841	1	lincRNA
ENSG00000278730	AC005332.9	0.268471	1	lincRNA
ENSG00000278733	AC022079.2	0.35363	1	antisense_RNA
ENSG00000278737	AC013553.4	0.138458	1	lincRNA
ENSG00000278740	AC005332.10	0.241463	1	lincRNA
ENSG00000278743	AC087239.1	0.0541974	1	lincRNA
ENSG00000278744	AL449363.1	-0.566112	1	processed_pseudogene
ENSG00000278746	RN7SL660P	0.267667	1	misc_RNA
ENSG00000278754	AL513423.1	-0.277309	1	processed_pseudogene
ENSG00000278756	MIR6722	-0.164523	1	miRNA
ENSG00000278764	Metazoa_SRP	-0.0187348	1	misc_RNA
ENSG00000278765	AC004477.3	-0.129705	1	lincRNA
ENSG00000278766	AC092683.2	-0.0119473	1	lincRNA
ENSG00000278768	BACE1-AS	-0.0470824	1	antisense_RNA
ENSG00000278770	Metazoa_SRP	0.177847	1	misc_RNA
ENSG00000278771	RN7SL3	-0.0702684	1	misc_RNA
ENSG00000278778	HTT-AS1_1	0.203709	1	misc_RNA
ENSG00000278783	MIR6071	0.103399	1	miRNA
ENSG00000278784	AL136295.7	-0.0457129	1	sense_intronic
ENSG00000278785	Metazoa_SRP	0.0432232	1	misc_RNA
ENSG00000278794	Metazoa_SRP	0.0348098	1	misc_RNA
ENSG00000278797	AC011551.1	-0.577626	1	unprocessed_pseudogene
ENSG00000278799	MIR6823	-0.0712502	1	miRNA
ENSG00000278802	RMST_8	0.278255	1	misc_RNA
ENSG00000278811	LINC00624	-0.0572355	1	antisense_RNA
ENSG00000278816	AL121890.5	0.393797	1	lincRNA
ENSG00000278817	AC007325.4	-0.0116319	1	protein_coding
ENSG00000278818	Metazoa_SRP	0.487799	1	misc_RNA
ENSG00000278819	AC005156.1	0.646699	1	unprocessed_pseudogene
ENSG00000278824	AC143336.1	0.0751043	1	processed_pseudogene
ENSG00000278828	HIST1H3H	1.33457	1	protein_coding
ENSG00000278829	AC099811.5	-0.448742	1	sense_intronic
ENSG00000278830	AL355493.4	-1.09457	1	unprocessed_pseudogene
ENSG00000278831	AL513190.1	0.0209251	1	antisense_RNA
ENSG00000278834	AC073508.3	0.147175	1	antisense_RNA
ENSG00000278840	AC009878.1	-0.378773	1	sense_intronic
ENSG00000278842	AC008147.4	0.114279	1	processed_pseudogene
ENSG00000278845	MRPL45	-0.0943833	1	protein_coding
ENSG00000278857	IGKV1D-12	-0.212827	1	IG_V_gene
ENSG00000278860	AC005691.1	1.35035	1	TEC
ENSG00000278861	AC117503.3	0.315535	1	TEC
ENSG00000278862	AC092724.1	0.262554	1	TEC
ENSG00000278863	AC091059.2	0.276364	1	TEC
ENSG00000278864	AC055811.4	-0.290727	1	TEC
ENSG00000278865	AC012629.3	0.115259	1	TEC
ENSG00000278866	AC006065.5	0.244095	1	TEC
ENSG00000278867	AC090616.7	-0.367594	1	TEC
ENSG00000278869	BX539320.1	-0.480709	1	lincRNA
ENSG00000278873	PRO1804	0.822565	1	TEC
ENSG00000278874	AC091905.1	0.282776	1	TEC
ENSG00000278875	AC025809.2	0.680372	1	TEC
ENSG00000278876	AC145207.9	-0.61838	1	TEC
ENSG00000278877	AC091932.2	0.287654	1	TEC
ENSG00000278879	AP000560.1	0.632659	1	TEC
ENSG00000278881	FP325331.1	-0.481876	1	TEC
ENSG00000278886	AC087821.1	0.355048	1	TEC
ENSG00000278890	FP325330.2	0.235187	1	lincRNA
ENSG00000278891	AC105101.1	0.3052	1	TEC
ENSG00000278892	AP002371.2	-0.170999	1	TEC
ENSG00000278893	AC010533.1	0.472569	1	TEC
ENSG00000278895	AC008507.5	0.3442	1	TEC
ENSG00000278896	AC025031.5	0.229216	1	TEC
ENSG00000278897	AC020951.1	0.14546	1	TEC
ENSG00000278898	AC087045.3	0.130151	1	TEC
ENSG00000278899	AL358852.1	-0.279736	1	antisense_RNA
ENSG00000278900	AC139792.2	0.8362	1	TEC
ENSG00000278901	AC005609.1	-0.137583	1	antisense_RNA
ENSG00000278902	AC010947.1	0.279185	1	TEC
ENSG00000278903	CU633906.2	-0.0500372	1	lincRNA
ENSG00000278908	AC132154.1	0.935097	1	TEC
ENSG00000278909	AC007608.4	0.412818	1	TEC
ENSG00000278910	BANCR	0.534653	1	lincRNA
ENSG00000278911	AC015819.3	0.413819	1	TEC
ENSG00000278913	AC026797.1	0.652349	1	TEC
ENSG00000278914	AP003355.3	0.176252	1	TEC
ENSG00000278916	CEP83-AS1	0.434849	1	lincRNA
ENSG00000278917	AC006213.6	0.260651	1	TEC
ENSG00000278918	AC080112.4	-0.539715	1	TEC
ENSG00000278920	AC005005.4	-0.0994654	1	sense_overlapping
ENSG00000278921	EPB41L4A-AS2	-0.298513	1	lincRNA
ENSG00000278922	AC002310.6	0.736079	1	TEC
ENSG00000278924	AC078883.4	0.361272	1	TEC
ENSG00000278925	AC005753.1	0.27472	1	lincRNA
ENSG00000278926	AC092134.2	0.448899	1	TEC
ENSG00000278929	AP001784.1	0.224649	1	TEC
ENSG00000278931	CR381670.1	-0.431257	1	unprocessed_pseudogene
ENSG00000278932	CR381653.1	0.399023	1	lincRNA
ENSG00000278934	AC117489.1	0.170032	1	TEC
ENSG00000278935	AC087386.2	0.196375	1	TEC
ENSG00000278937	AL137141.1	0.257722	1	TEC
ENSG00000278941	SMG6-IT1	0.821058	1	TEC
ENSG00000278943	AC079228.1	0.375358	1	TEC
ENSG00000278945	AP000770.2	0.626581	1	TEC
ENSG00000278948	AL031587.5	-0.944035	1	TEC
ENSG00000278949	AC127070.5	-0.210503	1	TEC
ENSG00000278952	AP003068.4	0.474662	1	TEC
ENSG00000278953	AP003499.2	0.194089	1	TEC
ENSG00000278954	AC130686.1	-0.998619	1	TEC
ENSG00000278957	AC012354.3	-0.127201	1	TEC
ENSG00000278959	AC006378.2	0.841824	1	TEC
ENSG00000278962	AC092645.1	0.431933	1	TEC
ENSG00000278963	AC005921.3	-0.382222	1	TEC
ENSG00000278965	AC122713.2	-0.684024	1	TEC
ENSG00000278966	AL031602.1	0.76573	1	TEC
ENSG00000278967	AL138847.2	-0.277561	1	TEC
ENSG00000278969	AC026310.3	-0.332726	1	TEC
ENSG00000278970	HEIH	-0.23708	1	TEC
ENSG00000278972	AC015920.1	0.606497	1	TEC
ENSG00000278973	AC073592.2	0.455443	1	TEC
ENSG00000278974	AC093909.6	0.199496	1	TEC
ENSG00000278975	AC007012.2	-0.551601	1	TEC
ENSG00000278978	AC092611.3	-0.412639	1	TEC
ENSG00000278979	AC007598.3	1.84313	1	TEC
ENSG00000278981	AC079298.1	-0.775773	1	antisense_RNA
ENSG00000278982	AL139125.2	-0.589361	1	TEC
ENSG00000278983	AC048380.2	-0.313538	1	TEC
ENSG00000278985	AC092718.7	0.774166	1	TEC
ENSG00000278986	AC091060.1	-0.00538512	1	TEC
ENSG00000278987	AL031009.1	0.879849	1	TEC
ENSG00000278988	AL356490.1	0.034514	1	TEC
ENSG00000278989	AP001148.1	-0.487862	1	TEC
ENSG00000278990	AL132796.3	-0.0135387	1	TEC
ENSG00000278991	AC090181.3	-0.278108	1	TEC
ENSG00000278992	AC012048.1	0.822867	1	TEC
ENSG00000278993	AC002350.2	0.0244076	1	TEC
ENSG00000278994	AC008785.1	0.378193	1	TEC
ENSG00000278995	Z69720.2	0.699808	1	TEC
ENSG00000278997	AL662907.1	0.114936	1	TEC
ENSG00000278998	AC099552.4	0.34041	1	TEC
ENSG00000278999	AC008985.1	0.0764104	1	TEC
ENSG00000279000	OR10A6	-0.489476	1	polymorphic_pseudogene
ENSG00000279001	AC079602.3	-0.0787041	1	TEC
ENSG00000279002	AC091953.1	0.628552	1	TEC
ENSG00000279006	AL022323.2	-0.398886	1	antisense_RNA
ENSG00000279010	AL031587.6	0.318303	1	sense_overlapping
ENSG00000279011	AC091905.2	0.65262	1	TEC
ENSG00000279012	OR51B2	1.32519	1	polymorphic_pseudogene
ENSG00000279013	AC110774.1	0.0382345	1	TEC
ENSG00000279014	AC051619.9	0.865414	1	TEC
ENSG00000279016	AC093648.1	-0.0457401	1	TEC
ENSG00000279017	AC098476.1	0.457377	1	TEC
ENSG00000279019	AC009090.4	-0.231973	1	TEC
ENSG00000279020	C18orf15	0.222206	1	TEC
ENSG00000279021	AC092139.3	-0.0964808	1	TEC
ENSG00000279022	AL359715.5	0.00836489	1	TEC
ENSG00000279024	AC112255.1	0.478696	1	TEC
ENSG00000279025	AL356863.1	2.00794	1	TEC
ENSG00000279026	AC005225.5	0.276656	1	TEC
ENSG00000279029	AL353583.1	0.923364	1	TEC
ENSG00000279030	AC007336.3	-0.249378	1	TEC
ENSG00000279031	AC004232.3	0.293679	1	TEC
ENSG00000279034	AC011266.1	0.194089	1	TEC
ENSG00000279035	AC022211.4	-0.321987	1	TEC
ENSG00000279036	AC015656.1	0.590797	1	TEC
ENSG00000279039	AC011447.6	1.4524	1	TEC
ENSG00000279040	AC090617.7	0.126554	1	TEC
ENSG00000279041	AC102945.2	0.288493	1	TEC
ENSG00000279042	AP005242.4	-0.209614	1	TEC
ENSG00000279043	AC004014.2	0.192139	1	TEC
ENSG00000279044	AC007787.2	-0.963064	1	TEC
ENSG00000279045	AP003400.2	0.152722	1	TEC
ENSG00000279047	AC244517.5	-0.0762143	1	antisense_RNA
ENSG00000279048	AC080080.1	-0.0525636	1	TEC
ENSG00000279050	PWAR1	0.298063	1	TEC
ENSG00000279057	AC141586.4	0.791735	1	TEC
ENSG00000279058	AGAP14	-0.210357	1	unprocessed_pseudogene
ENSG00000279059	AC007485.2	-0.00147586	1	TEC
ENSG00000279065	AL138688.1	0.602315	1	TEC
ENSG00000279066	AC132938.5	0.754169	1	sense_intronic
ENSG00000279067	AC002540.1	0.0321677	1	TEC
ENSG00000279068	AC244517.6	1.69362	1	protein_coding
ENSG00000279069	AC015813.5	0.45189	1	TEC
ENSG00000279070	AC073263.2	0.997529	1	lincRNA
ENSG00000279071	AC073592.3	-1.4687	1	TEC
ENSG00000279072	AC118758.3	-0.269375	1	lincRNA
ENSG00000279074	AC007998.5	-0.14513	1	TEC
ENSG00000279075	AC091965.5	1.02352	1	TEC
ENSG00000279077	AC023090.2	0.0291088	1	TEC
ENSG00000279078	SND1-IT1	0.418603	1	lincRNA
ENSG00000279080	AL022322.2	-0.138657	1	antisense_RNA
ENSG00000279081	AL356585.1	0.1584	1	processed_pseudogene
ENSG00000279082	LINC01727	-0.0836585	1	lincRNA
ENSG00000279083	AL160274.1	0.322101	1	TEC
ENSG00000279085	AL022323.3	-0.223922	1	antisense_RNA
ENSG00000279086	AC073130.3	0.122314	1	TEC
ENSG00000279088	AC022400.7	0.12132	1	TEC
ENSG00000279089	AC005839.1	-0.150574	1	TEC
ENSG00000279090	AP000843.1	1.51287	1	TEC
ENSG00000279091	AC026523.2	1.21617	1	TEC
ENSG00000279092	AC025678.3	0.428139	1	TEC
ENSG00000279093	AP001362.1	0.380121	1	TEC
ENSG00000279095	AC243964.3	-0.0939196	1	TEC
ENSG00000279096	AL356289.3	1.65653	1	TEC
ENSG00000279097	AC091953.2	0.269339	1	TEC
ENSG00000279098	AC097460.3	-0.58691	1	TEC
ENSG00000279099	AC090740.1	0.744313	1	TEC
ENSG00000279100	AC009120.7	-1.58448	1	TEC
ENSG00000279103	AC138470.1	0.404414	1	TEC
ENSG00000279104	AC093775.1	1.66549	1	TEC
ENSG00000279106	AC009093.7	0.0686588	1	TEC
ENSG00000279107	AC138951.2	-0.241466	1	TEC
ENSG00000279108	AC008537.3	0.126674	1	TEC
ENSG00000279110	AL022323.4	-0.176311	1	antisense_RNA
ENSG00000279113	AC148477.7	-0.843334	1	TEC
ENSG00000279114	Z99129.3	0.228167	1	TEC
ENSG00000279117	AP001972.5	-0.119391	1	TEC
ENSG00000279118	AC093535.2	-0.0944644	1	TEC
ENSG00000279120	AC009033.1	0.152722	1	TEC
ENSG00000279121	AC073592.5	-1.64428	1	TEC
ENSG00000279123	AC027281.2	-0.315472	1	TEC
ENSG00000279125	AC091953.3	0.0230909	1	TEC
ENSG00000279128	AC078925.2	5.00061	1	TEC
ENSG00000279129	AC046158.3	-0.107125	1	TEC
ENSG00000279130	AC091925.1	0.266449	1	TEC
ENSG00000279132	FAM231C	-0.0129436	1	protein_coding
ENSG00000279133	AC018628.1	-0.0588907	1	TEC
ENSG00000279134	AC090643.1	0.461491	1	TEC
ENSG00000279135	AL512652.2	-0.119997	1	TEC
ENSG00000279137	AL356309.3	0.983469	1	TEC
ENSG00000279138	AP002847.1	-0.25648	1	TEC
ENSG00000279139	AC098679.4	-0.0384083	1	TEC
ENSG00000279140	AL590326.2	-0.0848741	1	TEC
ENSG00000279141	LINC01451	-0.485681	1	lincRNA
ENSG00000279143	AC139099.4	0.420612	1	TEC
ENSG00000279144	AC099667.1	-0.294903	1	TEC
ENSG00000279145	AC011912.1	0.500626	1	TEC
ENSG00000279146	AC063926.2	-0.443497	1	TEC
ENSG00000279147	AC112504.1	0.311776	1	TEC
ENSG00000279148	AC126474.1	0.27662	1	TEC
ENSG00000279149	AL356750.1	0.0122406	1	TEC
ENSG00000279151	AL021920.1	0.212136	1	lincRNA
ENSG00000279153	AC117500.5	0.399077	1	TEC
ENSG00000279154	AL353726.2	0.273438	1	TEC
ENSG00000279155	AC233300.1	-0.0390687	1	TEC
ENSG00000279157	AL162574.3	0.82223	1	TEC
ENSG00000279159	AC003681.1	0.0391058	1	antisense_RNA
ENSG00000279160	AC009336.3	-0.122037	1	TEC
ENSG00000279161	AC093503.3	0.69363	1	TEC
ENSG00000279162	AC141586.5	0.208986	1	TEC
ENSG00000279164	AL118508.3	-0.366856	1	TEC
ENSG00000279165	AC135776.4	0.0595749	1	TEC
ENSG00000279168	AC105052.3	-0.207535	1	sense_overlapping
ENSG00000279170	AL137784.3	0.0214036	1	TEC
ENSG00000279171	AC006065.6	0.562926	1	TEC
ENSG00000279173	AC092451.3	0.184197	1	TEC
ENSG00000279174	AC104581.4	0.398815	1	TEC
ENSG00000279175	AL033543.1	-0.564797	1	sense_intronic
ENSG00000279176	AC079316.2	0.200031	1	TEC
ENSG00000279177	FP236241.2	0.152722	1	processed_pseudogene
ENSG00000279179	AL662907.2	-0.177877	1	TEC
ENSG00000279180	AC061709.2	0.534654	1	TEC
ENSG00000279181	AC110801.1	-0.17374	1	TEC
ENSG00000279182	CR559946.2	0.0161705	1	antisense_RNA
ENSG00000279187	AC027601.5	1.10124	1	TEC
ENSG00000279189	AP003972.1	0.583495	1	TEC
ENSG00000279190	AC007656.2	-0.132214	1	TEC
ENSG00000279191	AC068491.4	0.152722	1	TEC
ENSG00000279192	PWAR5	0.114463	1	TEC
ENSG00000279193	AC026336.4	0.277707	1	TEC
ENSG00000279196	AC135048.4	1.28512	1	TEC
ENSG00000279197	AC010608.2	0.652256	1	TEC
ENSG00000279198	AC008894.3	0.64959	1	TEC
ENSG00000279199	AC068669.1	0.152869	1	TEC
ENSG00000279200	AC020558.3	0.509694	1	TEC
ENSG00000279201	AC073263.3	-0.521963	1	TEC
ENSG00000279202	AC130448.1	0.123029	1	TEC
ENSG00000279203	AC005785.2	0.528489	1	TEC
ENSG00000279204	AC134043.2	0.408109	1	TEC
ENSG00000279205	AC092162.3	0.11966	1	TEC
ENSG00000279206	AC004943.3	0.14906	1	lincRNA
ENSG00000279207	AC015813.6	0.281392	1	TEC
ENSG00000279208	CR381653.2	0.790571	1	unprocessed_pseudogene
ENSG00000279209	AP001002.1	0.181142	1	TEC
ENSG00000279212	AL390961.4	-0.429047	1	TEC
ENSG00000279214	AL109659.3	-0.439907	1	TEC
ENSG00000279217	Z95114.1	0.00469219	1	lincRNA
ENSG00000279220	GPR1-AS	-1.21181	1	processed_transcript
ENSG00000279221	AC068254.2	-0.304732	1	TEC
ENSG00000279222	AC025183.3	0.277312	1	TEC
ENSG00000279223	AC073342.3	1.28899	1	TEC
ENSG00000279225	AC138305.3	-0.216646	1	TEC
ENSG00000279227	AC009303.4	0.178488	1	TEC
ENSG00000279231	AL356585.3	-0.0397668	1	unprocessed_pseudogene
ENSG00000279232	AC008522.1	0.575553	1	antisense_RNA
ENSG00000279233	AC122688.3	0.0761086	1	TEC
ENSG00000279235	AC011944.2	0.554533	1	TEC
ENSG00000279236	AC064801.2	-0.307758	1	TEC
ENSG00000279237	AL161773.1	-0.0347478	1	TEC
ENSG00000279243	AP000769.3	-0.441834	1	lincRNA
ENSG00000279246	AP003108.3	0.183958	1	TEC
ENSG00000279249	AC007614.5	-0.098285	1	TEC
ENSG00000279250	AC022919.1	0.215173	1	TEC
ENSG00000279251	AC015726.3	-0.0784729	1	TEC
ENSG00000279253	AL121753.2	-0.0687069	1	TEC
ENSG00000279254	AC020604.1	0.858691	1	TEC
ENSG00000279255	Z97653.2	0.0525986	1	TEC
ENSG00000279259	AC087741.3	0.148576	1	TEC
ENSG00000279261	AL360294.1	0.000912835	1	lincRNA
ENSG00000279263	OR2L8	3.90501	1	polymorphic_pseudogene
ENSG00000279264	AC091953.4	-0.32088	1	TEC
ENSG00000279265	AC000123.2	1.01651	1	TEC
ENSG00000279266	AC068860.1	1.02394	1	TEC
ENSG00000279267	AL078621.3	-0.724734	1	TEC
ENSG00000279268	AC068213.1	0.277312	1	TEC
ENSG00000279269	AP003072.3	-0.686237	1	TEC
ENSG00000279271	AP006248.2	-0.0594291	1	TEC
ENSG00000279273	AC120024.4	-0.422717	1	TEC
ENSG00000279275	AP002505.2	-0.110011	1	TEC
ENSG00000279276	AC130454.1	-0.198611	1	TEC
ENSG00000279277	AC012020.1	0.0564717	1	TEC
ENSG00000279278	AC245060.6	0.0910309	1	lincRNA
ENSG00000279281	AC015883.1	-0.00154584	1	TEC
ENSG00000279283	AC131009.4	-0.0781356	1	TEC
ENSG00000279285	AP005264.7	0.280837	1	TEC
ENSG00000279286	AL133373.2	0.0939947	1	TEC
ENSG00000279288	AC073346.2	1.65263	1	TEC
ENSG00000279289	AL136164.3	-0.00753917	1	TEC
ENSG00000279294	AC092135.1	0.256302	1	TEC
ENSG00000279295	AP001541.1	1.3483	1	TEC
ENSG00000279297	AP000720.1	0.278255	1	TEC
ENSG00000279300	AC008761.3	0.663531	1	TEC
ENSG00000279301	OR2T11	0.216792	1	polymorphic_pseudogene
ENSG00000279302	AC013643.3	0.27859	1	TEC
ENSG00000279303	CU634019.3	0.00181003	1	TEC
ENSG00000279304	AP003072.4	0.104872	1	TEC
ENSG00000279305	AC134026.1	0.385219	1	TEC
ENSG00000279306	AL139288.1	0.753321	1	TEC
ENSG00000279307	AC012065.5	0.415389	1	processed_pseudogene
ENSG00000279310	AC073530.2	2.02901	1	TEC
ENSG00000279311	AC092999.1	0.570498	1	TEC
ENSG00000279312	AL136164.4	0.0986702	1	TEC
ENSG00000279314	AC002525.1	0.708402	1	TEC
ENSG00000279315	AL158212.4	0.46074	1	TEC
ENSG00000279317	AC006994.2	-0.100395	1	bidirectional_promoter_lncRNA
ENSG00000279319	AC105074.1	0.642592	1	TEC
ENSG00000279320	AC069528.2	0.620283	1	TEC
ENSG00000279322	AL035252.4	-0.0742016	1	TEC
ENSG00000279324	AL645730.1	-1.48286	1	TEC
ENSG00000279325	AL136359.1	0.622072	1	lincRNA
ENSG00000279328	AC073439.1	0.656438	1	TEC
ENSG00000279329	AC020910.5	-0.10445	1	TEC
ENSG00000279330	AJ003147.3	-0.107438	1	TEC
ENSG00000279331	RBM12B-AS1	0.0571128	1	TEC
ENSG00000279332	AC090772.4	-0.510931	1	TEC
ENSG00000279334	AC073592.6	0.123313	1	TEC
ENSG00000279336	AL353662.3	0.179901	1	pseudogene
ENSG00000279337	AC127024.7	-0.100398	1	TEC
ENSG00000279339	AC100788.2	0.17019	1	TEC
ENSG00000279340	AC090617.8	0.771236	1	TEC
ENSG00000279341	AP000756.2	0.0297493	1	TEC
ENSG00000279342	AP000866.6	0.154335	1	sense_intronic
ENSG00000279344	AC007342.6	0.265635	1	TEC
ENSG00000279345	Z98885.3	-0.417941	1	antisense_RNA
ENSG00000279347	AC021945.1	0.11909	1	TEC
ENSG00000279348	AC012513.3	0.156351	1	TEC
ENSG00000279349	AC092692.1	0.111525	1	TEC
ENSG00000279353	AP001324.3	0.219098	1	TEC
ENSG00000279354	AC090373.1	0.776596	1	TEC
ENSG00000279355	AGPAT4-IT1	0.691823	1	TEC
ENSG00000279356	AC007610.4	-0.0637302	1	TEC
ENSG00000279357	AC007224.2	1.11773	1	TEC
ENSG00000279358	AP002833.3	0.840324	1	TEC
ENSG00000279359	AL359195.2	0.286466	1	TEC
ENSG00000279360	AC007546.2	0.721199	1	TEC
ENSG00000279361	AC079331.1	-0.364455	1	TEC
ENSG00000279365	AP000695.3	-0.411261	1	TEC
ENSG00000279366	AC120349.2	0.0390352	1	TEC
ENSG00000279367	AC102797.2	0.120231	1	TEC
ENSG00000279368	AL031123.3	-0.160659	1	TEC
ENSG00000279369	AC046185.3	-0.269566	1	TEC
ENSG00000279370	AC004777.1	0.193517	1	TEC
ENSG00000279372	AC137723.2	0.00375125	1	TEC
ENSG00000279373	AC027228.3	0.0787234	1	TEC
ENSG00000279375	AC244517.7	0.736605	1	antisense_RNA
ENSG00000279376	AC092435.4	-0.423007	1	TEC
ENSG00000279377	AC003973.3	0.675068	1	TEC
ENSG00000279378	AC009159.4	0.0341391	1	TEC
ENSG00000279381	CR392039.1	0.0366606	1	processed_pseudogene
ENSG00000279382	AC018665.1	0.0274787	1	TEC
ENSG00000279384	AC080188.3	0.22697	1	TEC
ENSG00000279386	AC021106.3	0.2052	1	TEC
ENSG00000279387	AC011474.4	0.936312	1	TEC
ENSG00000279388	AC073578.3	-0.356951	1	TEC
ENSG00000279390	AF127577.6	0.110444	1	TEC
ENSG00000279391	AC116456.2	-0.037925	1	TEC
ENSG00000279392	AL158801.5	-0.238346	1	processed_pseudogene
ENSG00000279393	AL139005.1	-0.500359	1	TEC
ENSG00000279394	AC015871.4	0.759554	1	TEC
ENSG00000279396	AC130469.2	0.449982	1	TEC
ENSG00000279397	AC018445.2	0.273713	1	TEC
ENSG00000279398	AL078596.1	0.186961	1	TEC
ENSG00000279400	AC008957.3	-0.116917	1	TEC
ENSG00000279401	AL133383.2	0.147895	1	TEC
ENSG00000279404	AC008739.5	-0.951552	1	TEC
ENSG00000279405	AC004696.2	-0.172441	1	TEC
ENSG00000279406	AL359183.1	-0.459465	1	TEC
ENSG00000279407	AC007191.1	0.0438463	1	TEC
ENSG00000279409	AC020658.6	0.547902	1	TEC
ENSG00000279410	AC099494.1	0.577621	1	TEC
ENSG00000279411	AC090643.2	0.220713	1	TEC
ENSG00000279412	AC020763.3	0.0681401	1	TEC
ENSG00000279413	AC112497.1	-0.109835	1	pseudogene
ENSG00000279414	CR392039.2	-1.14573	1	processed_pseudogene
ENSG00000279415	AC099494.2	0.284534	1	TEC
ENSG00000279416	AC099689.1	0.466865	1	TEC
ENSG00000279417	AC019322.4	-0.0540876	1	TEC
ENSG00000279418	LINC00244	0.204608	1	lincRNA
ENSG00000279419	AC004925.1	-0.0876625	1	TEC
ENSG00000279420	AC138627.2	-0.656824	1	TEC
ENSG00000279421	AC067863.3	0.0620302	1	TEC
ENSG00000279422	AC231657.1	-0.375777	1	TEC
ENSG00000279423	AL445363.3	0.0662353	1	TEC
ENSG00000279425	AC092279.2	-0.357392	1	TEC
ENSG00000279427	AC007490.1	1.11455	1	TEC
ENSG00000279428	AC087164.2	0.730037	1	TEC
ENSG00000279429	AC004009.2	0.00766296	1	TEC
ENSG00000279430	AL590560.3	-0.214735	1	TEC
ENSG00000279431	AC011840.6	0.283652	1	TEC
ENSG00000279432	AC015799.1	-0.206091	1	TEC
ENSG00000279433	AC018529.3	0.408118	1	TEC
ENSG00000279434	AL049776.1	0.285275	1	TEC
ENSG00000279437	Z82170.1	-0.0794193	1	TEC
ENSG00000279438	AP001002.2	-0.0135387	1	TEC
ENSG00000279439	AC105114.1	0.0640228	1	TEC
ENSG00000279440	AL008638.3	-0.0397839	1	lincRNA
ENSG00000279443	AL513497.1	0.329089	1	TEC
ENSG00000279446	AC005915.1	-0.657653	1	TEC
ENSG00000279447	AL118508.4	-0.0255127	1	TEC
ENSG00000279452	AC006277.1	0.106327	1	TEC
ENSG00000279453	Z99129.4	-0.000965337	1	TEC
ENSG00000279455	AC117500.6	0.442906	1	TEC
ENSG00000279456	AL353763.1	0.421319	1	TEC
ENSG00000279457	FO538757.1	0.200342	1	unprocessed_pseudogene
ENSG00000279459	AP001271.2	-0.542645	1	TEC
ENSG00000279460	AC112243.1	-0.396438	1	TEC
ENSG00000279461	AC005480.2	-0.732732	1	processed_pseudogene
ENSG00000279462	AC093028.1	-0.128339	1	TEC
ENSG00000279463	AL159972.1	0.435793	1	sense_intronic
ENSG00000279464	AC096720.2	-0.0982741	1	TEC
ENSG00000279465	AC090950.2	-0.275423	1	TEC
ENSG00000279466	AC073911.2	0.324153	1	TEC
ENSG00000279467	AP000350.7	-0.18559	1	antisense_RNA
ENSG00000279469	AC109454.4	0.38624	1	TEC
ENSG00000279474	AC125437.2	-0.266353	1	TEC
ENSG00000279475	AC087894.3	-0.0437192	1	TEC
ENSG00000279476	AC092139.4	-0.236272	1	TEC
ENSG00000279479	AP005205.3	-0.203989	1	TEC
ENSG00000279480	AC138466.4	-0.426049	1	TEC
ENSG00000279481	AC104791.2	0.513826	1	TEC
ENSG00000279482	AC007683.2	-0.219866	1	TEC
ENSG00000279483	AC090498.1	-0.128786	1	processed_pseudogene
ENSG00000279484	KLHL30-AS1	0.389858	1	TEC
ENSG00000279485	AC016734.2	1.23455	1	TEC
ENSG00000279486	OR2AG1	0.175517	1	protein_coding
ENSG00000279488	AC004623.1	-0.227115	1	TEC
ENSG00000279489	AL355377.2	-0.370295	1	TEC
ENSG00000279490	AC109446.4	0.0607102	1	TEC
ENSG00000279491	AP003733.4	0.279246	1	TEC
ENSG00000279494	AL117328.2	0.417015	1	lincRNA
ENSG00000279495	AL928654.5	-0.217288	1	TEC
ENSG00000279497	AP003784.1	0.820502	1	TEC
ENSG00000279498	AL356121.2	0.00235591	1	TEC
ENSG00000279499	AL157770.1	0.0627062	1	TEC
ENSG00000279500	AC108704.2	0.238763	1	TEC
ENSG00000279501	CR392039.3	0.460706	1	lincRNA
ENSG00000279502	AC016542.2	-0.331179	1	TEC
ENSG00000279505	AC022513.1	0.0628774	1	TEC
ENSG00000279507	AC112484.5	0.55972	1	TEC
ENSG00000279509	AC007494.3	0.293694	1	TEC
ENSG00000279512	AC011755.1	0.494701	1	TEC
ENSG00000279513	AL157902.2	-0.0754154	1	TEC
ENSG00000279518	AC083843.3	-0.377907	1	TEC
ENSG00000279519	AC007382.1	0.164854	1	TEC
ENSG00000279520	AC093525.8	0.0933132	1	TEC
ENSG00000279521	AL359396.1	0.276924	1	TEC
ENSG00000279522	AC008536.3	-0.0411014	1	TEC
ENSG00000279523	AC040168.1	0.715865	1	TEC
ENSG00000279525	AC002451.2	0.292898	1	TEC
ENSG00000279526	AC011239.2	1.12707	1	TEC
ENSG00000279527	AC073592.7	0.38019	1	TEC
ENSG00000279528	AC115618.3	0.443653	1	TEC
ENSG00000279529	AC008764.8	-0.060858	1	antisense_RNA
ENSG00000279530	AC092881.1	0.23533	1	TEC
ENSG00000279532	AC002094.5	0.84422	1	TEC
ENSG00000279534	AP001340.1	0.0438598	1	TEC
ENSG00000279537	AC020658.7	0.172811	1	TEC
ENSG00000279539	AC006486.2	-0.429453	1	TEC
ENSG00000279541	AC005261.6	0.00591478	1	TEC
ENSG00000279542	AC015908.5	-0.923262	1	TEC
ENSG00000279543	AC129908.1	0.861995	1	TEC
ENSG00000279544	AL133243.4	0.399414	1	TEC
ENSG00000279548	AL022323.5	0.314499	1	antisense_RNA
ENSG00000279549	AP000437.1	0.434023	1	TEC
ENSG00000279550	AL359757.1	-0.455679	1	TEC
ENSG00000279551	AC025263.3	0.967613	1	TEC
ENSG00000279554	AC130448.2	0.397558	1	TEC
ENSG00000279555	AC091181.1	-0.0563518	1	TEC
ENSG00000279557	AC010435.1	-0.705837	1	TEC
ENSG00000279558	AC244517.9	-0.386791	1	lincRNA
ENSG00000279559	AC104820.1	-0.182408	1	TEC
ENSG00000279561	AL845472.1	0.639309	1	TEC
ENSG00000279562	AC090617.9	-0.0402456	1	TEC
ENSG00000279565	AL121835.2	0.145984	1	TEC
ENSG00000279567	AC005703.5	0.10213	1	TEC
ENSG00000279568	AC093525.9	-0.334569	1	TEC
ENSG00000279569	AC020763.4	-0.232848	1	TEC
ENSG00000279570	AC099804.1	-0.28989	1	TEC
ENSG00000279571	AL162426.1	0.332431	1	lincRNA
ENSG00000279572	AC021683.4	0.139079	1	TEC
ENSG00000279573	AC134407.2	0.291299	1	TEC
ENSG00000279578	AC004899.2	0.544484	1	TEC
ENSG00000279579	LINC01666	0.355227	1	lincRNA
ENSG00000279581	AC073862.2	0.0595749	1	TEC
ENSG00000279583	AC009086.3	0.857802	1	TEC
ENSG00000279584	AC005593.1	0.190902	1	TEC
ENSG00000279585	AL109653.2	0.379932	1	TEC
ENSG00000279586	AP000711.1	-0.359957	1	TEC
ENSG00000279587	AC006963.1	0.175618	1	TEC
ENSG00000279588	AC087762.2	1.21437	1	TEC
ENSG00000279589	AC079416.2	-0.0239371	1	TEC
ENSG00000279590	AC005786.4	-0.0654997	1	TEC
ENSG00000279591	AC002044.2	-1.39979	1	TEC
ENSG00000279592	AC010653.2	0.290867	1	TEC
ENSG00000279593	AL132642.2	0.143396	1	TEC
ENSG00000279594	AL049780.3	0.181972	1	TEC
ENSG00000279595	AC126335.2	0.00181003	1	TEC
ENSG00000279597	AL031593.1	1.03211	1	lincRNA
ENSG00000279598	AC009948.5	0.47359	1	TEC
ENSG00000279599	AC005514.1	-0.400478	1	TEC
ENSG00000279600	AC015804.1	0.103362	1	TEC
ENSG00000279601	AC005052.1	0.820516	1	TEC
ENSG00000279602	AC109326.1	0.0273991	1	TEC
ENSG00000279603	AP000720.2	0.559414	1	TEC
ENSG00000279604	AC092723.2	0.795042	1	TEC
ENSG00000279605	AC067930.6	-0.829897	1	TEC
ENSG00000279606	AC006600.2	0.0570422	1	TEC
ENSG00000279607	AL358613.2	-0.141159	1	lincRNA
ENSG00000279608	AL353795.3	0.362229	1	TEC
ENSG00000279609	AL158070.2	-1.23453	1	TEC
ENSG00000279611	AC012313.10	-0.278175	1	TEC
ENSG00000279613	AC124283.5	-0.692826	1	TEC
ENSG00000279616	AL096817.1	0.497582	1	TEC
ENSG00000279617	AC005796.1	0.229789	1	TEC
ENSG00000279619	AC020907.5	-0.415164	1	TEC
ENSG00000279620	AC099494.3	0.397862	1	TEC
ENSG00000279622	AC025280.2	1.16881	1	TEC
ENSG00000279623	AL359697.1	0.690412	1	sense_intronic
ENSG00000279628	AC131280.1	-0.505897	1	TEC
ENSG00000279629	AC048380.3	-0.0976702	1	TEC
ENSG00000279631	AL158211.5	-0.518699	1	TEC
ENSG00000279632	AP003108.4	0.357843	1	TEC
ENSG00000279633	AL137918.1	0.624204	1	TEC
ENSG00000279636	LINC00216	0.147516	1	lincRNA
ENSG00000279637	AC018445.3	1.02476	1	TEC
ENSG00000279638	AC008873.1	0.85256	1	TEC
ENSG00000279639	AC135068.5	-0.0327946	1	unprocessed_pseudogene
ENSG00000279640	AC138466.5	0.199617	1	TEC
ENSG00000279641	AC120057.4	0.0480251	1	TEC
ENSG00000279642	AL023973.1	1.5808	1	TEC
ENSG00000279645	AC016251.1	-1.74721	1	TEC
ENSG00000279648	AP000432.2	0.486497	1	TEC
ENSG00000279649	AC020978.10	-0.00809837	1	TEC
ENSG00000279650	AC073912.3	-0.460346	1	TEC
ENSG00000279652	Z82217.1	0.114945	1	lincRNA
ENSG00000279653	AC004678.2	-4.22399	1	TEC
ENSG00000279655	AC004009.3	0.194089	1	TEC
ENSG00000279656	AL132780.4	0.932418	1	TEC
ENSG00000279657	AL161901.1	-0.231891	1	TEC
ENSG00000279658	AC110491.2	-0.869908	1	antisense_RNA
ENSG00000279659	AL451064.2	0.534436	1	TEC
ENSG00000279662	AC131649.2	0.305381	1	TEC
ENSG00000279663	AC104623.2	1.0849	1	TEC
ENSG00000279665	AC012100.3	-0.865103	1	TEC
ENSG00000279667	AL603839.4	-0.187469	1	TEC
ENSG00000279668	AC024610.2	-0.55674	1	lincRNA
ENSG00000279670	AL359922.3	0.687781	1	TEC
ENSG00000279672	AP006621.5	-0.222506	1	TEC
ENSG00000279673	AC092919.2	-0.0834228	1	TEC
ENSG00000279674	AC123769.2	1.65476	1	TEC
ENSG00000279675	AC080100.1	0.360444	1	TEC
ENSG00000279676	AC011483.4	0.401441	1	TEC
ENSG00000279677	AL162377.2	0.167367	1	TEC
ENSG00000279678	AC090386.2	0.00399302	1	TEC
ENSG00000279679	AC091925.2	1.02414	1	TEC
ENSG00000279681	AC092135.2	0.372502	1	TEC
ENSG00000279682	AC120338.1	-0.897888	1	TEC
ENSG00000279683	AC090517.3	0.809984	1	TEC
ENSG00000279684	AP003969.2	0.299821	1	TEC
ENSG00000279685	MAPT-IT1	0.121045	1	sense_intronic
ENSG00000279687	FP565260.5	0.736469	1	antisense_RNA
ENSG00000279689	AC022400.8	0.19219	1	TEC
ENSG00000279690	AP000280.1	0.702838	1	TEC
ENSG00000279691	AC113410.3	0.474157	1	TEC
ENSG00000279692	AC110285.7	0.373834	1	TEC
ENSG00000279693	AC099521.3	1.37846	1	TEC
ENSG00000279694	AC011270.2	0.129484	1	TEC
ENSG00000279695	AL359757.2	-0.305547	1	TEC
ENSG00000279696	AP001273.1	0.238454	1	TEC
ENSG00000279698	AC027335.2	-0.0652223	1	TEC
ENSG00000279699	AC004264.2	-0.0519862	1	TEC
ENSG00000279700	AC131212.2	0.175847	1	TEC
ENSG00000279701	AP003497.2	0.83884	1	TEC
ENSG00000279702	AL356266.1	0.68774	1	TEC
ENSG00000279705	AC092701.1	-0.174498	1	TEC
ENSG00000279706	AL353608.4	0.101919	1	TEC
ENSG00000279707	AC120349.3	-0.23614	1	TEC
ENSG00000279708	AC133637.1	1.48281	1	TEC
ENSG00000279711	AP004782.1	0.802539	1	TEC
ENSG00000279712	FP325330.3	0.189676	1	lincRNA
ENSG00000279713	AC080038.3	-0.177773	1	TEC
ENSG00000279714	Z95114.2	-0.0956329	1	lincRNA
ENSG00000279715	AL161912.4	-0.138253	1	TEC
ENSG00000279716	AC006128.1	0.193149	1	TEC
ENSG00000279717	AC005336.3	0.873482	1	TEC
ENSG00000279718	SNX18P12	-0.0136774	1	processed_pseudogene
ENSG00000279719	AC015871.5	0.0441975	1	TEC
ENSG00000279720	CR392039.4	0.175942	1	processed_pseudogene
ENSG00000279721	AC018737.2	0.0523069	1	TEC
ENSG00000279724	AC005086.2	0.228119	1	pseudogene
ENSG00000279726	AC005609.5	-0.67821	1	antisense_RNA
ENSG00000279727	LINC02033	0.774766	1	lincRNA
ENSG00000279730	SETD8P1	0.0851222	1	processed_pseudogene
ENSG00000279732	AC027279.3	0.145742	1	TEC
ENSG00000279733	AP001642.1	0.27851	1	TEC
ENSG00000279735	AC124312.6	0.379732	1	TEC
ENSG00000279738	AL022311.1	-0.035793	1	sense_overlapping
ENSG00000279739	AC011369.2	-0.433908	1	TEC
ENSG00000279742	AP000974.1	0.222227	1	TEC
ENSG00000279743	AC002090.1	0.516112	1	TEC
ENSG00000279744	AC132938.6	0.0292216	1	TEC
ENSG00000279746	AC092850.2	0.172613	1	TEC
ENSG00000279748	AC008764.9	0.708951	1	TEC
ENSG00000279749	AC093875.1	0.00280931	1	TEC
ENSG00000279752	AC011389.3	0.034514	1	TEC
ENSG00000279756	AC012317.2	0.034514	1	TEC
ENSG00000279757	AC132068.1	-0.376237	1	TEC
ENSG00000279758	AC105339.4	-0.892837	1	TEC
ENSG00000279759	AC118344.2	-0.118771	1	TEC
ENSG00000279762	AC005899.8	0.132128	1	antisense_RNA
ENSG00000279764	AC009102.3	0.384774	1	TEC
ENSG00000279765	AC013394.1	0.145412	1	protein_coding
ENSG00000279766	AC067931.1	-0.456378	1	TEC
ENSG00000279770	LINC00552	-0.0734853	1	TEC
ENSG00000279771	AP000997.3	-0.282602	1	TEC
ENSG00000279772	AC026422.1	-0.0670707	1	TEC
ENSG00000279774	AL590483.3	0.268671	1	TEC
ENSG00000279775	AC004585.2	1.44761	1	TEC
ENSG00000279778	AL445437.1	-1.07864	1	TEC
ENSG00000279781	AC079336.6	-0.169727	1	TEC
ENSG00000279785	AC008267.7	0.301238	1	TEC
ENSG00000279786	AC105235.1	-0.125285	1	TEC
ENSG00000279789	AC120114.4	-0.263252	1	TEC
ENSG00000279790	AL590552.1	0.192139	1	TEC
ENSG00000279791	AC018892.3	0.547856	1	TEC
ENSG00000279792	AC015909.5	0.363738	1	TEC
ENSG00000279793	AP000676.3	0.181453	1	TEC
ENSG00000279794	AC024580.1	-0.425875	1	TEC
ENSG00000279796	AL133384.2	0.829001	1	TEC
ENSG00000279797	LINC02339	0.360644	1	lincRNA
ENSG00000279798	AC018659.2	-0.455836	1	TEC
ENSG00000279799	AC006077.2	0.245188	1	TEC
ENSG00000279800	BCLAF1P2	-0.00962902	1	processed_pseudogene
ENSG00000279801	AC111170.3	-0.373992	1	TEC
ENSG00000279803	AC009090.5	0.509523	1	TEC
ENSG00000279805	Z95114.3	0.583884	1	TEC
ENSG00000279806	AC018629.1	0.303162	1	TEC
ENSG00000279807	AC011472.5	-0.134215	1	TEC
ENSG00000279810	AL109924.4	0.263607	1	TEC
ENSG00000279811	AC093330.2	0.88774	1	TEC
ENSG00000279812	AC120057.5	-0.591421	1	TEC
ENSG00000279815	AC020763.5	-0.0883008	1	TEC
ENSG00000279817	AC073911.3	0.211181	1	TEC
ENSG00000279818	AP002991.2	-0.286108	1	TEC
ENSG00000279819	AL390318.1	-0.174592	1	TEC
ENSG00000279821	AC145098.2	0.731696	1	TEC
ENSG00000279822	AC016397.2	-0.0274625	1	TEC
ENSG00000279825	AC003957.1	-0.18947	1	TEC
ENSG00000279827	AC136469.2	0.561477	1	TEC
ENSG00000279829	AC015959.1	-0.261667	1	TEC
ENSG00000279833	AL031846.2	0.167543	1	antisense_RNA
ENSG00000279834	AC068870.3	-1.50137	1	TEC
ENSG00000279836	AP002967.1	-0.230766	1	TEC
ENSG00000279837	AC112694.2	-0.566109	1	TEC
ENSG00000279838	AL356273.3	0.248785	1	TEC
ENSG00000279839	AL512383.1	-0.511013	1	TEC
ENSG00000279840	AC004801.7	-1.89969	1	TEC
ENSG00000279841	AC092135.3	-0.138569	1	TEC
ENSG00000279844	AC096656.1	0.0656164	1	TEC
ENSG00000279845	AC097372.4	-0.317611	1	TEC
ENSG00000279846	AC015660.5	1.01675	1	TEC
ENSG00000279847	C8orf87	-0.0571846	1	lincRNA
ENSG00000279848	AL008638.4	0.532096	1	lincRNA
ENSG00000279852	AC083964.2	-0.422546	1	TEC
ENSG00000279853	AC004453.2	0.287717	1	TEC
ENSG00000279856	AC106733.1	0.427848	1	TEC
ENSG00000279858	AC068880.4	0.14826	1	TEC
ENSG00000279859	AC093323.2	-0.0158595	1	TEC
ENSG00000279861	AC073548.1	0.643227	1	TEC
ENSG00000279862	AC092964.1	-0.0494963	1	TEC
ENSG00000279863	AC069547.1	0.191881	1	TEC
ENSG00000279865	AC006511.3	0.189192	1	TEC
ENSG00000279873	LINC01126	0.41314	1	lincRNA
ENSG00000279875	AC074029.4	-0.383667	1	TEC
ENSG00000279878	AP003108.5	0.394994	1	TEC
ENSG00000279879	AC091152.4	0.326881	1	TEC
ENSG00000279880	AC134407.3	-0.19583	1	TEC
ENSG00000279881	AC041040.2	0.377594	1	TEC
ENSG00000279882	AC112702.1	0.679746	1	TEC
ENSG00000279883	AC010480.1	-0.577046	1	TEC
ENSG00000279884	AC010894.5	-0.129331	1	TEC
ENSG00000279885	AP005060.1	0.411396	1	TEC
ENSG00000279886	AC087645.3	-0.0265449	1	TEC
ENSG00000279887	AC046158.4	-0.594311	1	TEC
ENSG00000279889	AC012183.1	0.484774	1	TEC
ENSG00000279891	FLJ42393	-0.0754102	1	TEC
ENSG00000279894	Z73965.1	0.72585	1	TEC
ENSG00000279897	BIRC6-AS2	0.324044	1	antisense_RNA
ENSG00000279900	AP001767.4	0.655555	1	TEC
ENSG00000279901	AC092117.2	0.380899	1	TEC
ENSG00000279903	AP006248.3	-0.311573	1	TEC
ENSG00000279904	AC068057.2	0.534102	1	TEC
ENSG00000279905	AC063926.3	-0.716496	1	TEC
ENSG00000279907	AC018695.7	-0.487583	1	TEC
ENSG00000279908	AC026748.1	0.149818	1	TEC
ENSG00000279910	AL731532.1	0.575143	1	TEC
ENSG00000279912	AC068448.1	-0.0965037	1	TEC
ENSG00000279913	AP001962.1	-0.123069	1	TEC
ENSG00000279914	AL008638.5	0.332032	1	lincRNA
ENSG00000279917	AC079331.2	-0.214169	1	TEC
ENSG00000279919	AC068880.5	0.384991	1	TEC
ENSG00000279923	AC022417.1	0.210512	1	TEC
ENSG00000279924	AL356585.4	0.825416	1	unprocessed_pseudogene
ENSG00000279925	AC144522.1	0.718424	1	TEC
ENSG00000279926	AL138831.3	-0.0385833	1	TEC
ENSG00000279927	Z95114.4	0.113762	1	lincRNA
ENSG00000279928	FO538757.2	0.927899	1	unprocessed_pseudogene
ENSG00000279929	AL354796.1	0.473693	1	TEC
ENSG00000279930	AL032819.2	1.26305	1	TEC
ENSG00000279932	AP006248.4	-0.129616	1	sense_intronic
ENSG00000279933	AL031595.1	0.324674	1	TEC
ENSG00000279936	AC008806.1	0.433235	1	TEC
ENSG00000279940	AC073862.3	1.34016	1	TEC
ENSG00000279942	AL353597.3	0.793337	1	TEC
ENSG00000279943	FLJ38576	0.0965396	1	TEC
ENSG00000279945	AC013489.3	-0.229142	1	TEC
ENSG00000279946	AC244034.3	1.48438	1	TEC
ENSG00000279948	AC008895.1	0.0233322	1	TEC
ENSG00000279949	AC022784.8	0.338719	1	lincRNA
ENSG00000279951	AL138688.2	0.152897	1	TEC
ENSG00000279952	AC068787.1	1.20593	1	TEC
ENSG00000279953	AC117503.4	-0.773611	1	TEC
ENSG00000279954	BX324167.2	0.342042	1	antisense_RNA
ENSG00000279956	AC073082.1	-0.215667	1	protein_coding
ENSG00000279957	AC110769.3	0.95398	1	TEC
ENSG00000279958	AC019278.1	0.488155	1	TEC
ENSG00000279959	AC024580.2	-0.0584938	1	TEC
ENSG00000279960	AL137783.1	-0.574644	1	TEC
ENSG00000279962	AP001525.1	0.287686	1	TEC
ENSG00000279964	AC009949.1	1.64105	1	TEC
ENSG00000279965	AL390755.1	-0.356084	1	TEC
ENSG00000279966	AC008626.2	0.194786	1	unprocessed_pseudogene
ENSG00000279968	GVQW2	0.128817	1	protein_coding
ENSG00000279970	AC023024.2	0.0247639	1	TEC
ENSG00000279971	AC020910.6	-0.444832	1	TEC
ENSG00000279972	AL356596.1	-0.135516	1	TEC
ENSG00000279973	CU104787.1	-0.0135387	1	lincRNA
ENSG00000279976	AC073862.4	0.342377	1	TEC
ENSG00000279977	AC008764.10	0.018888	1	TEC
ENSG00000279979	AC012629.4	0.31965	1	TEC
ENSG00000279980	GABARAPL3	-0.16093	1	TEC
ENSG00000279981	AC018445.4	0.771855	1	TEC
ENSG00000279982	AL162274.3	-1.28254	1	TEC
ENSG00000279985	AC008498.2	0.670231	1	TEC
ENSG00000279989	AC011815.3	-0.330246	1	TEC
ENSG00000279991	AC009044.1	0.426061	1	TEC
ENSG00000279993	AC078925.3	-0.0320951	1	TEC
ENSG00000279995	AC139792.3	0.289597	1	TEC
ENSG00000279996	AC004491.1	0.602996	1	TEC
ENSG00000280000	AC009135.2	1.20757	1	TEC
ENSG00000280002	AC078925.4	0.0595749	1	TEC
ENSG00000280003	AC097637.2	-0.184476	1	TEC
ENSG00000280004	AC005086.3	-0.132746	1	pseudogene
ENSG00000280005	AC079298.2	-0.184187	1	antisense_RNA
ENSG00000280007	AC008079.2	0.128619	1	antisense_RNA
ENSG00000280009	AC020923.1	-0.0320545	1	TEC
ENSG00000280010	AP001350.2	0.119372	1	TEC
ENSG00000280011	AL031595.2	1.24948	1	antisense_RNA
ENSG00000280014	AC243960.7	1.07996	1	TEC
ENSG00000280015	AC024023.1	-0.344716	1	TEC
ENSG00000280016	AC091905.4	0.117677	1	TEC
ENSG00000280017	AC112200.2	0.185598	1	TEC
ENSG00000280020	AC116407.3	0.128263	1	TEC
ENSG00000280022	AC126544.2	-3.10144	1	TEC
ENSG00000280023	AD000813.1	0.500845	1	TEC
ENSG00000280024	AC048347.1	-0.0757096	1	TEC
ENSG00000280025	AL008638.6	-0.103542	1	lincRNA
ENSG00000280027	AC007342.9	-0.115639	1	TEC
ENSG00000280028	AC007431.3	-0.237751	1	TEC
ENSG00000280029	AC244517.11	-0.484741	1	antisense_RNA
ENSG00000280033	AC116407.4	-0.0707159	1	TEC
ENSG00000280035	AC011676.5	0.524872	1	TEC
ENSG00000280036	AC020661.5	0.447062	1	sense_intronic
ENSG00000280037	AC092653.2	0.156163	1	TEC
ENSG00000280039	RN7SKP23	0.696095	1	TEC
ENSG00000280040	AC095031.1	-0.462934	1	TEC
ENSG00000280042	AC022336.3	-0.159744	1	TEC
ENSG00000280043	AC118282.4	0.261817	1	TEC
ENSG00000280046	AC104581.5	-0.0425832	1	TEC
ENSG00000280047	AC091825.1	-0.109452	1	TEC
ENSG00000280048	AC012409.5	0.678949	1	TEC
ENSG00000280051	AC079456.1	-0.0227155	1	TEC
ENSG00000280053	AC011199.1	0.889967	1	TEC
ENSG00000280054	AC004241.5	0.0809494	1	TEC
ENSG00000280055	TMEM75	-0.585945	1	TEC
ENSG00000280056	AC097520.1	0.263607	1	TEC
ENSG00000280057	AL022069.2	-0.0825273	1	TEC
ENSG00000280059	AC093831.2	-0.0135387	1	TEC
ENSG00000280060	AL512506.2	0.29991	1	TEC
ENSG00000280061	AC011504.1	0.161346	1	TEC
ENSG00000280062	AL031719.1	0.0730911	1	TEC
ENSG00000280063	AC012676.5	-0.317695	1	TEC
ENSG00000280067	AC023818.2	-0.0105498	1	TEC
ENSG00000280068	AC138965.3	0.277312	1	TEC
ENSG00000280069	AC127024.8	0.0382128	1	TEC
ENSG00000280070	AL049833.3	0.736095	1	TEC
ENSG00000280071	FP565260.6	-0.804136	1	protein_coding
ENSG00000280073	AL157996.1	0.733052	1	TEC
ENSG00000280076	AC112693.3	-0.118204	1	TEC
ENSG00000280077	AL353763.2	0.0671239	1	TEC
ENSG00000280078	AC016526.3	-0.142269	1	TEC
ENSG00000280080	TBC1D22A-AS1	0.276114	1	antisense_RNA
ENSG00000280086	AC026887.1	0.185598	1	TEC
ENSG00000280087	AC011481.3	-0.00454365	1	TEC
ENSG00000280088	AC126474.2	-0.0282119	1	TEC
ENSG00000280089	AP000590.1	0.0620302	1	TEC
ENSG00000280091	AC020895.2	-0.129028	1	TEC
ENSG00000280092	AC002044.3	-0.279745	1	TEC
ENSG00000280093	AP002791.1	0.194089	1	TEC
ENSG00000280094	OR1B1	0.886563	1	polymorphic_pseudogene
ENSG00000280096	AC015967.2	-0.0694742	1	TEC
ENSG00000280097	AC073592.8	-0.129689	1	TEC
ENSG00000280098	AC011155.2	1.08721	1	TEC
ENSG00000280099	AL603750.1	-0.809292	1	TEC
ENSG00000280103	AC007792.1	0.404403	1	TEC
ENSG00000280104	AC010608.3	0.278255	1	TEC
ENSG00000280105	AC009487.4	0.249026	1	TEC
ENSG00000280106	AC008555.8	0.00071154	1	TEC
ENSG00000280107	AL022393.1	0.281015	1	TEC
ENSG00000280108	AJ239318.1	0.290867	1	lincRNA
ENSG00000280109	PLAC4	0.428938	1	protein_coding
ENSG00000280113	AL357140.3	-0.0625308	1	TEC
ENSG00000280114	AL021920.2	0.362787	1	unprocessed_pseudogene
ENSG00000280115	AC136603.1	-0.120777	1	TEC
ENSG00000280116	AC231657.2	0.409193	1	unprocessed_pseudogene
ENSG00000280117	AC122688.4	0.524397	1	TEC
ENSG00000280118	AC090983.1	0.0762829	1	TEC
ENSG00000280119	AC093642.2	0.0419023	1	TEC
ENSG00000280120	AC073857.1	0.0250244	1	TEC
ENSG00000280122	AC016168.3	0.264617	1	TEC
ENSG00000280123	AC023632.6	0.236496	1	TEC
ENSG00000280128	AL662795.2	0.118395	1	TEC
ENSG00000280129	AL132780.5	0.0601455	1	TEC
ENSG00000280131	AC027348.2	-0.536026	1	TEC
ENSG00000280132	AC026471.6	0.876053	1	TEC
ENSG00000280134	AL731532.2	0.162536	1	TEC
ENSG00000280135	AL096816.1	0.344063	1	TEC
ENSG00000280136	AC240565.1	0.298652	1	lincRNA
ENSG00000280138	AC027290.2	0.366355	1	TEC
ENSG00000280139	AC010297.1	-0.413755	1	TEC
ENSG00000280140	AC098679.5	-0.732046	1	TEC
ENSG00000280143	AP000892.3	-0.426873	1	TEC
ENSG00000280148	AL049844.3	0.0754399	1	protein_coding
ENSG00000280149	AC004877.2	-0.523136	1	TEC
ENSG00000280152	AC009078.3	0.20051	1	TEC
ENSG00000280153	AC133065.6	0.42286	1	TEC
ENSG00000280154	AC073255.1	-0.0387519	1	TEC
ENSG00000280155	AL021408.2	-0.572528	1	TEC
ENSG00000280156	AC006548.3	0.77579	1	sense_overlapping
ENSG00000280157	AL359510.2	-0.291961	1	TEC
ENSG00000280159	AC016583.1	0.387131	1	TEC
ENSG00000280160	AC135050.7	0.0928076	1	TEC
ENSG00000280161	AC022413.1	0.12536	1	TEC
ENSG00000280162	AL136531.3	0.490999	1	TEC
ENSG00000280163	AC040160.2	-0.291451	1	TEC
ENSG00000280165	PCDH20	1.28979	1	protein_coding
ENSG00000280166	AC016542.3	0.875527	1	TEC
ENSG00000280167	AP000943.4	0.497479	1	TEC
ENSG00000280168	AC005274.1	0.149375	1	TEC
ENSG00000280169	AL136526.1	-0.644017	1	antisense_RNA
ENSG00000280171	AC010329.5	-0.211048	1	unprocessed_pseudogene
ENSG00000280173	AC104447.1	0.10141	1	TEC
ENSG00000280176	AC012486.1	1.15826	1	TEC
ENSG00000280177	AC004408.2	-0.0327946	1	TEC
ENSG00000280179	CU639417.6	0.116286	1	lincRNA
ENSG00000280180	AC023824.7	0.206501	1	TEC
ENSG00000280181	AC025262.2	-0.0171942	1	TEC
ENSG00000280182	AC131888.1	-0.0154834	1	TEC
ENSG00000280183	AC067852.7	-0.7597	1	TEC
ENSG00000280184	AL023806.3	0.28192	1	TEC
ENSG00000280185	AC091932.3	-0.110613	1	TEC
ENSG00000280186	AL359258.3	0.600087	1	TEC
ENSG00000280187	AC022107.1	0.216839	1	TEC
ENSG00000280189	AC007614.6	0.469298	1	TEC
ENSG00000280190	AC027279.4	0.130526	1	TEC
ENSG00000280193	AC132219.2	0.650278	1	TEC
ENSG00000280194	AD000864.1	0.381953	1	TEC
ENSG00000280195	AC245140.2	0.655273	1	antisense_RNA
ENSG00000280196	AC055717.3	-0.167494	1	TEC
ENSG00000280197	C18orf12	-0.171299	1	TEC
ENSG00000280198	AC087163.3	-0.224543	1	TEC
ENSG00000280200	AC073862.5	0.130365	1	TEC
ENSG00000280205	AC009716.2	-0.158417	1	TEC
ENSG00000280207	AC106795.5	0.509904	1	lincRNA
ENSG00000280208	GGT4P	0.0730611	1	unprocessed_pseudogene
ENSG00000280211	AC106886.4	-0.67145	1	TEC
ENSG00000280212	AC012254.5	-0.839699	1	TEC
ENSG00000280213	UCKL1-AS1	-0.481909	1	antisense_RNA
ENSG00000280214	AC027682.7	0.28844	1	TEC
ENSG00000280216	AL022326.2	-0.142058	1	TEC
ENSG00000280217	AC126564.1	0.26905	1	TEC
ENSG00000280219	AC093908.1	0.0540993	1	TEC
ENSG00000280220	AL157414.3	-0.788734	1	TEC
ENSG00000280222	AL365209.1	0.080231	1	TEC
ENSG00000280224	AL008636.1	-0.245175	1	lincRNA
ENSG00000280225	AC237221.2	0.308129	1	TEC
ENSG00000280227	AC079416.3	-0.601026	1	TEC
ENSG00000280228	AC079753.1	0.355883	1	TEC
ENSG00000280229	AL161658.1	0.26699	1	TEC
ENSG00000280231	AL031719.2	-0.208626	1	TEC
ENSG00000280232	AL589666.2	-0.441694	1	TEC
ENSG00000280233	AC015813.7	-0.842717	1	TEC
ENSG00000280234	AC124303.2	0.22447	1	TEC
ENSG00000280236	OR12D2	0.152722	1	polymorphic_pseudogene
ENSG00000280237	MIR4697HG	0.776049	1	TEC
ENSG00000280238	AC022400.9	0.420869	1	TEC
ENSG00000280239	AC011498.7	-0.305906	1	TEC
ENSG00000280241	AC079298.3	0.0105435	1	antisense_RNA
ENSG00000280242	AL450226.2	-0.437882	1	TEC
ENSG00000280243	MTCO1P1	0.640028	1	processed_pseudogene
ENSG00000280244	AL512356.3	-0.0376818	1	TEC
ENSG00000280245	AC079336.7	0.43222	1	TEC
ENSG00000280247	AC005578.1	0.109002	1	TEC
ENSG00000280248	AC124319.4	0.493509	1	TEC
ENSG00000280250	AC097372.5	-1.12955	1	TEC
ENSG00000280254	AC233723.2	-0.316024	1	TEC
ENSG00000280255	AC004947.2	-0.297441	1	TEC
ENSG00000280257	AC007741.1	0.364414	1	TEC
ENSG00000280262	AC093671.1	-0.0378784	1	TEC
ENSG00000280263	ACTR3BP2	0.0161705	1	processed_pseudogene
ENSG00000280265	AC130456.7	-0.0129436	1	TEC
ENSG00000280266	AC006372.4	0.447981	1	TEC
ENSG00000280268	AC025125.1	0.603323	1	TEC
ENSG00000280269	AP000577.1	0.212509	1	TEC
ENSG00000280270	AC068299.1	0.877152	1	TEC
ENSG00000280273	AF131216.4	0.215877	1	antisense_RNA
ENSG00000280274	AC009145.4	-0.296183	1	TEC
ENSG00000280276	AC009229.4	1.11508	1	TEC
ENSG00000280277	AL079342.3	-0.294644	1	TEC
ENSG00000280278	FLJ30679	-0.0735639	1	TEC
ENSG00000280279	AC240565.2	-0.0573219	1	lincRNA
ENSG00000280280	AC006435.5	0.32341	1	TEC
ENSG00000280281	AL049781.1	-0.120378	1	TEC
ENSG00000280284	AC092608.3	0.157113	1	TEC
ENSG00000280285	AC108215.1	0.262334	1	TEC
ENSG00000280286	FRG1KP	0.39919	1	unprocessed_pseudogene
ENSG00000280288	AC131935.2	-1.21828	1	TEC
ENSG00000280291	AC016251.2	0.629889	1	TEC
ENSG00000280294	AC011008.2	0.306985	1	TEC
ENSG00000280295	AC099811.6	0.993929	1	TEC
ENSG00000280296	AL137058.3	0.924248	1	TEC
ENSG00000280299	AC037487.4	0.00963617	1	processed_transcript
ENSG00000280300	AC117503.5	-0.0608497	1	TEC
ENSG00000280302	AP005264.8	-0.0747042	1	TEC
ENSG00000280303	AC067931.2	-0.0188171	1	lincRNA
ENSG00000280304	AC104260.2	-0.297759	1	TEC
ENSG00000280305	AC018765.1	0.0916093	1	TEC
ENSG00000280306	AC137056.2	0.51643	1	TEC
ENSG00000280307	AP000676.4	0.067819	1	TEC
ENSG00000280309	AC023300.3	0.0595749	1	TEC
ENSG00000280310	AC092437.1	-0.0615645	1	TEC
ENSG00000280311	AC131212.4	0.317522	1	TEC
ENSG00000280312	Z83836.1	-0.0571595	1	TEC
ENSG00000280319	AC073578.4	-0.170044	1	TEC
ENSG00000280321	AC129502.1	0.327893	1	TEC
ENSG00000280322	AL035425.4	-0.538216	1	TEC
ENSG00000280323	AC053503.6	0.753386	1	TEC
ENSG00000280326	AC067931.3	0.254565	1	TEC
ENSG00000280327	Z97633.1	-0.450462	1	TEC
ENSG00000280331	AC061999.1	0.266449	1	TEC
ENSG00000280332	AC020917.4	0.012863	1	TEC
ENSG00000280333	AC090617.10	0.354965	1	TEC
ENSG00000280334	AC009084.2	0.562957	1	TEC
ENSG00000280335	AC016866.3	-0.0129436	1	TEC
ENSG00000280336	AC244517.12	0.325366	1	lincRNA
ENSG00000280338	AC091941.1	0.0396549	1	TEC
ENSG00000280339	AP001528.3	-0.302375	1	TEC
ENSG00000280340	AC080080.2	0.157949	1	TEC
ENSG00000280344	AC009166.2	0.356744	1	TEC
ENSG00000280347	AC000123.3	0.272662	1	TEC
ENSG00000280348	AL138713.1	0.113489	1	TEC
ENSG00000280349	AC008133.2	-0.230835	1	TEC
ENSG00000280350	LINC01726	-0.188982	1	lincRNA
ENSG00000280351	AC127496.7	0.0749566	1	TEC
ENSG00000280353	AC011466.4	-0.152975	1	TEC
ENSG00000280354	AC073592.9	0.195349	1	TEC
ENSG00000280355	AL132656.4	-0.237864	1	TEC
ENSG00000280356	AL021877.2	-0.305895	1	lincRNA
ENSG00000280359	AC105133.2	0.761746	1	TEC
ENSG00000280362	AC084759.3	0.0595749	1	TEC
ENSG00000280365	AC021766.1	0.209539	1	TEC
ENSG00000280366	AL161782.1	0.077677	1	lincRNA
ENSG00000280367	AP002364.1	0.342129	1	TEC
ENSG00000280368	AC034229.5	-0.250089	1	TEC
ENSG00000280369	AC012640.5	0.73857	1	TEC
ENSG00000280373	AC091953.5	-0.750838	1	TEC
ENSG00000280374	AC019080.5	0.260479	1	sense_intronic
ENSG00000280375	AL359740.1	0.645503	1	TEC
ENSG00000280376	AC012186.3	0.22706	1	TEC
ENSG00000280377	AC027176.3	0.0620302	1	TEC
ENSG00000280378	AL353898.3	-0.364791	1	TEC
ENSG00000280379	AP003072.5	-0.270704	1	TEC
ENSG00000280380	AC009831.5	-0.70971	1	TEC
ENSG00000280381	AC026362.2	-0.465609	1	TEC
ENSG00000280382	AC096920.2	-0.229113	1	lincRNA
ENSG00000280383	Z95331.1	0.104822	1	sense_overlapping
ENSG00000280384	FP325332.1	0.986428	1	sense_intronic
ENSG00000280385	AP000648.3	0.45079	1	TEC
ENSG00000280387	AL109806.1	0.30325	1	TEC
ENSG00000280388	AC006330.1	-0.0662415	1	TEC
ENSG00000280389	AC048338.2	-1.91649	1	TEC
ENSG00000280390	AC010872.1	0.280837	1	TEC
ENSG00000280392	AC007496.3	-0.040568	1	TEC
ENSG00000280394	AC011471.3	-0.327357	1	TEC
ENSG00000280395	AL034546.1	0.482858	1	sense_overlapping
ENSG00000280396	AC114546.4	1.48205	1	TEC
ENSG00000280397	AC011592.1	-0.00529922	1	TEC
ENSG00000280398	AC005858.4	0.197384	1	TEC
ENSG00000280399	AC022497.1	-0.325693	1	TEC
ENSG00000280401	AC022532.1	0.652438	1	TEC
ENSG00000280402	AC093525.10	-0.222613	1	TEC
ENSG00000280404	AC005086.4	0.367928	1	pseudogene
ENSG00000280406	AC104985.3	0.180579	1	TEC
ENSG00000280407	AC132872.4	-0.17474	1	TEC
ENSG00000280408	AC032044.2	0.689644	1	TEC
ENSG00000280414	AC018470.1	0.458246	1	TEC
ENSG00000280415	AC005252.3	-0.403254	1	TEC
ENSG00000280417	AC096887.2	0.380549	1	TEC
ENSG00000280418	AC007326.2	0.455	1	lincRNA
ENSG00000280419	AC010531.8	0.0662353	1	TEC
ENSG00000280420	AC005355.2	-1.00913	1	TEC
ENSG00000280422	AC115284.2	-0.273619	1	TEC
ENSG00000280423	AL359852.1	0.986669	1	TEC
ENSG00000280424	BX537318.2	-0.265136	1	TEC
ENSG00000280425	AL357673.2	0.707684	1	antisense_RNA
ENSG00000280426	AC084876.2	0.0717882	1	TEC
ENSG00000280429	AF001548.3	-0.264438	1	TEC
ENSG00000280431	AL160394.1	-0.282867	1	TEC
ENSG00000280432	AP000962.2	0.187831	1	TEC
ENSG00000280433	FP565260.7	0.038387	1	protein_coding
ENSG00000280434	AL031595.3	-0.406793	1	sense_overlapping
ENSG00000280435	AC006058.4	1.00892	1	TEC
ENSG00000280438	AC091932.4	0.034514	1	TEC
ENSG00000280439	AC004836.1	-0.758096	1	TEC
ENSG00000280440	AC002064.3	1.86015	1	TEC
ENSG00000280441	FP236383.1	0.0471711	1	lincRNA
ENSG00000280474	AL356481.2	0.25317	1	sense_intronic
ENSG00000280485	AL358154.1	-0.14054	1	antisense_RNA
ENSG00000280486	AC005329.3	-1.33113	1	antisense_RNA
ENSG00000280502	Metazoa_SRP	-0.934622	1	misc_RNA
ENSG00000280515	SALRNA2	0.109276	1	lincRNA
ENSG00000280537	AC068946.1	0.82449	1	protein_coding
ENSG00000280543	ASAP1-IT2	0.623321	1	sense_intronic
ENSG00000280551	AC096745.2	2.44595	1	TEC
ENSG00000280560	AL138924.1	0.112394	1	lincRNA
ENSG00000280580	LINC02342	0.300404	1	lincRNA
ENSG00000280587	FP700125.1	0.492931	1	lincRNA
ENSG00000280594	BTG3-AS1	0.970918	1	processed_transcript
ENSG00000280604	AJ239328.1	-0.387252	1	sense_overlapping
ENSG00000280620	AC012557.3	0.540752	1	antisense_RNA
ENSG00000280623	PCAT14	0.867556	1	lincRNA
ENSG00000280639	LINC02204	-0.915056	1	lincRNA
ENSG00000280649	AC245100.8	0.155566	1	TEC
ENSG00000280650	KCNIP4-IT1	0.342519	1	lincRNA
ENSG00000280660	AL157396.1	-0.00345613	1	sense_intronic
ENSG00000280670	CCDC163	-0.231137	1	protein_coding
ENSG00000280683	AL354704.1	-0.0512491	1	lincRNA
ENSG00000280693	SH3PXD2A-AS1	0.198647	1	antisense_RNA
ENSG00000280707	AL353747.4	-0.10062	1	lincRNA
ENSG00000280710	AL139035.1	-0.891775	1	lincRNA
ENSG00000280711	AC108024.1	0.293673	1	lincRNA
ENSG00000280719	PCAT5	-0.0114782	1	lincRNA
ENSG00000280721	LINC01943	3.34786	1	lincRNA
ENSG00000280724	AC183088.1	0.0620302	1	lincRNA
ENSG00000280734	LINC01232	0.0339012	1	processed_transcript
ENSG00000280739	EIF1B-AS1	0.0563983	1	processed_transcript
ENSG00000280744	LINC01173	0.152722	1	lincRNA
ENSG00000280752	LINC00850	0.342723	1	lincRNA
ENSG00000280758	AL356481.3	-0.701107	1	antisense_RNA
ENSG00000280767	AL732314.4	0.424886	1	lincRNA
ENSG00000280776	AC021079.1	0.260373	1	lincRNA
ENSG00000280780	JAKMIP2-AS1	0.00940302	1	antisense_RNA
ENSG00000280789	PAGR1	-0.0319032	1	protein_coding
ENSG00000280798	LINC00294	-0.00858789	1	lincRNA
ENSG00000280800	FP671120.3	-0.752086	1	lincRNA
ENSG00000280809	LINC00836	0.950577	1	lincRNA
ENSG00000280828	AC090114.3	0.00832103	1	unprocessed_pseudogene
ENSG00000280832	GSEC	-0.0644297	1	antisense_RNA
ENSG00000280836	AL355480.1	0.158734	1	pseudogene
ENSG00000280837	CPS1-IT1	0.391842	1	sense_intronic
ENSG00000280850	AL121956.4	-0.0842274	1	lincRNA
ENSG00000280852	AC025048.6	0.477927	1	transcribed_processed_pseudogene
ENSG00000280870	MIR325HG	-0.0534785	1	lincRNA
ENSG00000280878	AC017002.5	0.55214	1	lincRNA
ENSG00000280890	AC073324.2	0.612876	1	lincRNA
ENSG00000280904	SNORD19B	0.274208	1	snoRNA
ENSG00000280913	CTSLP2	0.133273	1	transcribed_unprocessed_pseudogene
ENSG00000280920	HPVC1	-1.21206	1	lincRNA
ENSG00000280924	LINC00628	0.370417	1	lincRNA
ENSG00000280927	CTBP1-AS	-0.139256	1	antisense_RNA
ENSG00000280936	AL353658.2	0.0834189	1	antisense_RNA
ENSG00000280953	LINC01163	-0.0485509	1	lincRNA
ENSG00000280958	AC004808.1	-0.12913	1	TEC
ENSG00000280968	MIR3653	0.195444	1	miRNA
ENSG00000280987	MATR3	0.163473	1	protein_coding
ENSG00000280989	LINC00581	-0.433385	1	lincRNA
ENSG00000280997	CCAT2	0.338289	1	lincRNA
ENSG00000281005	LINC00921	0.0518789	1	lincRNA
ENSG00000281008	AC004808.2	-0.150655	1	TEC
ENSG00000281016	AC092574.2	-0.0862812	1	antisense_RNA
ENSG00000281021	AL078581.3	0.396407	1	antisense_RNA
ENSG00000281026	N4BP2L2-IT2	0.462578	1	sense_intronic
ENSG00000281072	AC073476.4	-0.274705	1	pseudogene
ENSG00000281091	AL606763.1	0.847475	1	lincRNA
ENSG00000281100	AC105749.1	0.527595	1	TEC
ENSG00000281103	TRG-AS1	0.39656	1	antisense_RNA
ENSG00000281106	LINC00282	0.330098	1	protein_coding
ENSG00000281112	AL355480.2	0.577907	1	pseudogene
ENSG00000281120	AC006355.2	1.22534	1	antisense_RNA
ENSG00000281128	PTENP1-AS	0.411431	1	antisense_RNA
ENSG00000281131	SCHLAP1	0.00774833	1	lincRNA
ENSG00000281156	MIR3651	-0.0327946	1	miRNA
ENSG00000281160	AC018358.1	0.355965	1	antisense_RNA
ENSG00000281162	AC005035.1	1.6416	1	lincRNA
ENSG00000281181	FP236383.3	-0.220534	1	lincRNA
ENSG00000281183	NPTN-IT1	0.0854151	1	sense_intronic
ENSG00000281186	LINC00706	-0.0612222	1	lincRNA
ENSG00000281189	GHET1	0.715195	1	lincRNA
ENSG00000281195	AC007878.1	0.0308975	1	processed_transcript
ENSG00000281196	LINC00934	-1.12278	1	lincRNA
ENSG00000281202	LINC01097	-0.266192	1	lincRNA
ENSG00000281207	SLFNL1-AS1	-0.400012	1	antisense_RNA
ENSG00000281228	AL132640.3	0.753804	1	pseudogene
ENSG00000281269	AC068724.3	0.0754399	1	pseudogene
ENSG00000281332	AC018645.3	0.308186	1	lincRNA
ENSG00000281333	AC024941.2	0.181265	1	antisense_RNA
ENSG00000281357	ARRDC3-AS1	-0.129016	1	lincRNA
ENSG00000281358	RASSF1-AS1	-0.664339	1	antisense_RNA
ENSG00000281365	AL049541.1	0.0595749	1	lincRNA
ENSG00000281369	AC093826.2	0.611347	1	pseudogene
ENSG00000281376	ABALON	0.153573	1	antisense_RNA
ENSG00000281383	FP671120.4	-0.551393	1	lincRNA
ENSG00000281392	LINC00506	0.0295785	1	lincRNA
ENSG00000281398	SNHG4	0.433804	1	processed_transcript
ENSG00000281404	LINC01176	0.512034	1	lincRNA
ENSG00000281406	BLACAT1	-0.477915	1	lincRNA
ENSG00000281420	AP001052.1	0.0930095	1	pseudogene
ENSG00000281450	PANDAR	0.277312	1	lincRNA
ENSG00000281468	AC006504.8	0.6624	1	sense_intronic
ENSG00000281469	AC019226.1	0.763854	1	TEC
ENSG00000281490	CICP14	0.0377343	1	processed_pseudogene
ENSG00000281491	DNAJB5-AS1	-0.0583964	1	lincRNA
ENSG00000281501	AC104662.3	0.0530602	1	antisense_RNA
ENSG00000281530	AC004461.2	-0.137272	1	sense_intronic
ENSG00000281538	AC254562.3	-0.186645	1	lincRNA
ENSG00000281548	LINC00895	-0.0327946	1	lincRNA
ENSG00000281560	LSINCT5	0.359365	1	lincRNA
ENSG00000281566	AL157778.1	-0.00176555	1	lincRNA
ENSG00000281571	AC241585.3	-0.320274	1	TEC
ENSG00000281591	DBET	-0.986286	1	lincRNA
ENSG00000281593	AC006978.2	0.961825	1	protein_coding
ENSG00000281613	AL365214.3	0.267742	1	protein_coding
ENSG00000281641	SAMD12-AS1	-1.25519	1	lincRNA
ENSG00000281649	EBLN3P	0.00149373	1	lincRNA
ENSG00000281655	AP000851.2	-0.138372	1	lincRNA
ENSG00000281657	LINC00976	-0.005715	1	lincRNA
ENSG00000281691	RBM5-AS1	-0.194648	1	antisense_RNA
ENSG00000281692	PACRG-AS1	-0.437049	1	antisense_RNA
ENSG00000281696	MIR664A	0.239176	1	miRNA
ENSG00000281706	LINC01012	0.640729	1	lincRNA
ENSG00000281708	ERC2-IT1	-0.522928	1	sense_intronic
ENSG00000281721	AL158064.1	0.298147	1	lincRNA
ENSG00000281731	AC110079.2	-0.52143	1	lincRNA
ENSG00000281732	Z84468.1	-0.780663	1	processed_transcript
ENSG00000281741	AC241377.3	0.394041	1	TEC
ENSG00000281756	C2-AS1	-0.821394	1	antisense_RNA
ENSG00000281769	LINC01230	0.123871	1	lincRNA
ENSG00000281772	AC019226.2	0.156923	1	TEC
ENSG00000281778	LINC00550	0.0620302	1	lincRNA
ENSG00000281780	snoZ196	-1.09346	1	snoRNA
ENSG00000281825	AL355480.4	0.119816	1	pseudogene
ENSG00000281832	LINC00602	-0.0666215	1	lincRNA
ENSG00000281842	MIR1291	0.145605	1	miRNA
ENSG00000281849	AL732314.6	-0.0045258	1	antisense_RNA
ENSG00000281856	AC106017.2	0.199128	1	lincRNA
ENSG00000281863	SNORA43	0.290867	1	snoRNA
ENSG00000281880	PAUPAR	0.0978124	1	lincRNA
ENSG00000281881	SPRY4-IT1	0.00530545	1	lincRNA
ENSG00000281883	AL512506.3	-0.197717	1	protein_coding
ENSG00000281896	AC018638.8	0.101646	1	transcribed_unprocessed_pseudogene
ENSG00000281903	LINC02246	-0.304378	1	lincRNA
ENSG00000281909	AC100757.4	0.203929	1	unprocessed_pseudogene
ENSG00000281910	SNORA50A	-0.0816254	1	snoRNA
ENSG00000281912	LINC01144	-0.35543	1	lincRNA
ENSG00000281920	AC007389.5	-0.486412	1	lincRNA
ENSG00000281937	Z98044.1	-1.00114	1	lincRNA
ENSG00000281938	AC026398.1	0.0623823	1	protein_coding
ENSG00000281941	AC073488.2	-1.60212	1	processed_pseudogene
ENSG00000281958	AC245427.3	0.300404	1	TR_J_gene
ENSG00000281961	AF067845.4	-1.76352	1	lincRNA
ENSG00000281969	AL592158.1	-0.20204	1	TEC
ENSG00000282012	AP000357.2	1.24126	1	lincRNA
ENSG00000282021	AC100810.3	-0.0665725	1	lincRNA
ENSG00000282022	AC006581.2	0.823305	1	antisense_RNA
ENSG00000282024	AL009031.1	0.401913	1	antisense_RNA
ENSG00000282034	AC106886.5	0.319877	1	protein_coding
ENSG00000282041	Z82244.1	1.28662	1	lincRNA
ENSG00000282057	AC092807.3	-0.0264924	1	lincRNA
ENSG00000282080	AC006511.4	0.137744	1	lincRNA
ENSG00000282097	AL160408.6	1.12572	1	lincRNA
ENSG00000282100	AC091046.3	-0.0465328	1	processed_pseudogene
ENSG00000282111	AL137793.2	0.995314	1	lincRNA
ENSG00000282121	AL592430.2	0.601821	1	antisense_RNA
ENSG00000282137	OR4G3P	0.0432232	1	unprocessed_pseudogene
ENSG00000282142	AC245187.2	0.0823029	1	lincRNA
ENSG00000282143	AL137798.2	-0.0437192	1	lincRNA
ENSG00000282160	AF067845.5	1.02293	1	lincRNA
ENSG00000282199	AC007993.3	-1.35642	1	processed_transcript
ENSG00000282206	AC233280.19	0.182239	1	unprocessed_pseudogene
ENSG00000282221	AC119427.1	-0.397662	1	antisense_RNA
ENSG00000282277	CYP3A51P	-0.0336829	1	unprocessed_pseudogene
ENSG00000282299	AC073488.5	-1.41645	1	processed_pseudogene
ENSG00000282300	AC073488.6	-5.39113	1	processed_pseudogene
ENSG00000282301	CYP3A7-CYP3A51P	0.731265	1	protein_coding
ENSG00000282306	AC073488.7	-1.59297	1	processed_pseudogene
ENSG00000282308	AL121594.5	0.0209528	1	processed_pseudogene
ENSG00000282317	AL451007.2	-0.0403581	1	lincRNA
ENSG00000282321	MTND1P7	0.277312	1	unprocessed_pseudogene
ENSG00000282327	AC134503.1	0.278255	1	processed_pseudogene
ENSG00000282358	AC073488.8	-1.64205	1	processed_pseudogene
ENSG00000282375	AC100797.4	0.194681	1	lincRNA
ENSG00000282381	AC104073.4	0.19145	1	lincRNA
ENSG00000282386	AL358472.4	-0.174835	1	antisense_RNA
ENSG00000282390	AL392083.1	-0.0742123	1	sense_intronic
ENSG00000282393	AC016588.2	0.32933	1	lincRNA
ENSG00000282408	AL109920.1	0.207977	1	antisense_RNA
ENSG00000282418	AC092811.2	0.502799	1	lincRNA
ENSG00000282419	TEX13D	-0.293804	1	protein_coding
ENSG00000282440	AC074099.1	0.0415144	1	lincRNA
ENSG00000282458	WASH5P	1.20361	1	transcribed_processed_pseudogene
ENSG00000282499	TRBV25-1	0.05268	1	TR_V_gene
ENSG00000282501	AC073488.9	-5.87046	1	processed_pseudogene
ENSG00000282502	FKBP1AP4	-0.0383034	1	processed_pseudogene
ENSG00000282508	LINC01002	0.519743	1	processed_transcript
ENSG00000282511	CLUHP10	0.0304637	1	unprocessed_pseudogene
ENSG00000282527	AC110491.3	-0.0660783	1	antisense_RNA
ENSG00000282564	AL133516.1	-0.248131	1	lincRNA
ENSG00000282572	AC215522.2	0.959725	1	processed_transcript
ENSG00000282602	Z82244.2	-0.414262	1	lincRNA
ENSG00000282608	ADORA3	0.442908	1	protein_coding
ENSG00000282625	AL121594.6	-0.49717	1	processed_pseudogene
ENSG00000282686	AC245519.2	-0.293116	1	lincRNA
ENSG00000282692	AC129915.3	-0.13596	1	lincRNA
ENSG00000282728	PGR-AS1	0.185993	1	processed_transcript
ENSG00000282732	AC073539.7	0.372893	1	unprocessed_pseudogene
ENSG00000282742	AC093323.3	-0.040869	1	TEC
ENSG00000282757	DUXB	0.339498	1	protein_coding
ENSG00000282772	AL358790.1	-0.936032	1	antisense_RNA
ENSG00000282787	AL157888.1	-0.244928	1	lincRNA
ENSG00000282793	AC090164.4	0.0250433	1	lincRNA
ENSG00000282815	TEX13C	0.0772011	1	protein_coding
ENSG00000282826	FRG1CP	0.421845	1	unprocessed_pseudogene
ENSG00000282827	AC134772.2	1.14251	1	protein_coding
ENSG00000282828	AC009971.1	-0.207756	1	lincRNA
ENSG00000282834	AP000787.3	0.0865052	1	processed_pseudogene
ENSG00000282836	AC068544.1	0.29991	1	antisense_RNA
ENSG00000282840	AC004554.2	-1.39259	1	lincRNA
ENSG00000282843	AL590644.3	0.274208	1	lincRNA
ENSG00000282849	AL359834.1	-0.0879743	1	lincRNA
ENSG00000282851	BISPR	0.0288899	1	lincRNA
ENSG00000282852	AL137790.1	-0.354206	1	processed_pseudogene
ENSG00000282855	AC093591.3	0.060839	1	processed_pseudogene
ENSG00000282859	AC003992.1	-0.35794	1	sense_intronic
ENSG00000282860	AC084035.1	-0.540719	1	lincRNA
ENSG00000282863	AC012560.1	-0.0323267	1	lincRNA
ENSG00000282864	AL356118.1	0.0293488	1	TEC
ENSG00000282865	AL157815.1	0.0313026	1	TEC
ENSG00000282870	FRG1DP	-0.111996	1	unprocessed_pseudogene
ENSG00000282872	C1orf232	-0.328163	1	protein_coding
ENSG00000282876	Z98752.4	-0.283928	1	lincRNA
ENSG00000282879	AC095038.3	0.203578	1	processed_pseudogene
ENSG00000282881	AL136373.1	0.487688	1	protein_coding
ENSG00000282885	AL627171.2	0.139374	1	lincRNA
ENSG00000282886	AL691447.3	0.257754	1	processed_pseudogene
ENSG00000282890	AC009975.1	0.421697	1	lincRNA
ENSG00000282897	AL162727.3	0.672508	1	TEC
ENSG00000282904	AC107398.4	-0.202113	1	bidirectional_promoter_lncRNA
ENSG00000282907	Z98883.1	-0.0365493	1	processed_transcript
ENSG00000282911	ABBA01031663.1	0.000759777	1	unprocessed_pseudogene
ENSG00000282912	AC108724.2	-0.220148	1	processed_pseudogene
ENSG00000282914	Z83818.2	-0.0437192	1	lincRNA
ENSG00000282915	AC091769.2	0.380345	1	sense_intronic
ENSG00000282917	AC107068.2	-0.130789	1	antisense_RNA
ENSG00000282933	RHOXF1P3	-0.48449	1	transcribed_unprocessed_pseudogene
ENSG00000282935	ABBA01031661.1	0.0628774	1	unprocessed_pseudogene
ENSG00000282936	AC004706.4	0.800459	1	protein_coding
ENSG00000282939	AC245088.2	-0.337856	1	TR_V_gene
ENSG00000282943	AC004784.1	0.430243	1	antisense_RNA
ENSG00000282946	AC018558.5	0.0223285	1	processed_pseudogene
ENSG00000282949	PCMTD1P7	-0.182064	1	unprocessed_pseudogene
ENSG00000282950	AC063952.4	0.0445819	1	lincRNA
ENSG00000282951	AC008537.4	-0.692696	1	antisense_RNA
ENSG00000282952	AL583852.1	-0.588382	1	lincRNA
ENSG00000282961	PRNCR1	0.839048	1	lincRNA
ENSG00000282964	AC026108.1	0.895896	1	sense_intronic
ENSG00000282965	AP001005.4	-0.352613	1	lincRNA
ENSG00000282968	AGGF1P10	-0.32707	1	processed_pseudogene
ENSG00000282975	LINC02034	0.513796	1	lincRNA
ENSG00000282977	PCBP2-OT1	0.470757	1	non_coding
ENSG00000282978	AC110994.2	-0.230923	1	processed_pseudogene
ENSG00000282980	AC055839.1	0.225934	1	processed_pseudogene
ENSG00000282987	AC099753.1	0.633761	1	lincRNA
ENSG00000282988	HIST1H3D	0.447427	1	protein_coding
ENSG00000282989	AP001206.1	1.00372	1	processed_pseudogene
ENSG00000282993	AL356737.1	0.408118	1	TEC
ENSG00000282995	FRG1EP	0.339524	1	unprocessed_pseudogene
ENSG00000282996	AC022021.1	0.519759	1	lincRNA
ENSG00000282997	AL162456.1	0.247499	1	sense_intronic
ENSG00000282998	AC009975.2	0.70853	1	lincRNA
ENSG00000283000	AL392046.2	0.0928107	1	lincRNA
ENSG00000283001	AL450426.1	0.412657	1	antisense_RNA
ENSG00000283003	AC007221.2	1.0374	1	lincRNA
ENSG00000283005	CDC27P3	0.276752	1	processed_pseudogene
ENSG00000283010	AL589826.2	-0.0357706	1	lincRNA
ENSG00000283016	AL139353.3	0.0159309	1	processed_pseudogene
ENSG00000283020	ABBA01031674.1	-0.536016	1	unprocessed_pseudogene
ENSG00000283023	AC116618.1	0.0290882	1	unprocessed_pseudogene
ENSG00000283025	AC027045.3	0.0621776	1	antisense_RNA
ENSG00000283031	AC009242.1	1.41226	1	lincRNA
ENSG00000283033	AC022596.2	0.331119	1	lincRNA
ENSG00000283036	LINC01988	-0.912919	1	lincRNA
ENSG00000283041	AC008038.1	0.22823	1	processed_pseudogene
ENSG00000283044	AL391597.2	0.284436	1	lincRNA
ENSG00000283045	AC103703.1	0.848379	1	sense_intronic
ENSG00000283047	CU459211.1	-0.195223	1	unprocessed_pseudogene
ENSG00000283050	GTF2IP12	-0.23835	1	transcribed_unprocessed_pseudogene
ENSG00000283051	LINC01668	-0.0490607	1	lincRNA
ENSG00000283052	LINC02456	-0.639328	1	lincRNA
ENSG00000283053	AL390862.1	0.203709	1	lincRNA
ENSG00000283057	AC010653.3	0.139585	1	processed_pseudogene
ENSG00000283063	AC245088.3	-0.000284027	1	TR_V_gene
ENSG00000283064	AL353759.1	0.0214544	1	antisense_RNA
ENSG00000283071	AL161669.4	-1.52147	1	protein_coding
ENSG00000283072	AL158175.1	0.29991	1	lincRNA
ENSG00000283073	SMUG1-AS1	0.168098	1	lincRNA
ENSG00000283075	AL157931.2	-0.0494195	1	lincRNA
ENSG00000283078	AL137077.2	0.459928	1	lincRNA
ENSG00000283083	LINC02498	0.490894	1	lincRNA
ENSG00000283084	AC026634.1	0.217644	1	processed_pseudogene
ENSG00000283095	FP565171.1	-0.0383034	1	lincRNA
ENSG00000283096	AL731555.1	1.36102	1	lincRNA
ENSG00000283097	AL159152.1	0.108384	1	TEC
ENSG00000283098	AL132857.2	0.25032	1	bidirectional_promoter_lncRNA
ENSG00000283103	AC010642.2	-0.036881	1	antisense_RNA
ENSG00000283108	AC011451.3	0.484666	1	processed_transcript
ENSG00000283117	MGC4859	2.54508	1	lincRNA
ENSG00000283118	AC009951.2	0.00726568	1	antisense_RNA
ENSG00000283122	HYMAI	-0.0148355	1	non_coding
ENSG00000283123	RARRES2P11	0.23609	1	processed_pseudogene
ENSG00000283125	AC022726.2	-0.0415264	1	antisense_RNA
ENSG00000283128	AC009403.2	-0.220443	1	processed_transcript
ENSG00000283131	MTND2P41	0.276898	1	unprocessed_pseudogene
ENSG00000283132	AC006453.1	-0.0365493	1	unprocessed_pseudogene
ENSG00000283136	U6	0.300404	1	snRNA
ENSG00000283138	AC006207.1	-0.128927	1	antisense_RNA
ENSG00000283141	AL157832.3	0.0536212	1	lincRNA
ENSG00000283146	MIR548AU	-0.188832	1	miRNA
ENSG00000283148	AC137936.1	0.601548	1	lincRNA
ENSG00000283154	IQCJ-SCHIP1	0.650409	1	protein_coding
ENSG00000283155	AC116353.4	0.290867	1	processed_transcript
ENSG00000283156	AC068620.4	0.308614	1	transcribed_unprocessed_pseudogene
ENSG00000283159	MIR665	-0.497685	1	miRNA
ENSG00000283160	MIR4521	0.169161	1	miRNA
ENSG00000283162	AL390726.6	0.276903	1	transcribed_unprocessed_pseudogene
ENSG00000283166	AL590396.2	-0.181968	1	processed_pseudogene
ENSG00000283170	MIR382	0.0628774	1	miRNA
ENSG00000283175	AC007920.2	0.191333	1	antisense_RNA
ENSG00000283176	AC103706.2	-0.443837	1	processed_pseudogene
ENSG00000283178	BX119927.1	-0.0135387	1	unprocessed_pseudogene
ENSG00000283188	MIR2052	-0.35499	1	miRNA
ENSG00000283189	AC104452.1	-0.369067	1	protein_coding
ENSG00000283193	MIR1243	0.12048	1	miRNA
ENSG00000283196	AC006453.2	0.0372528	1	lincRNA
ENSG00000283197	AC103706.3	0.580475	1	processed_pseudogene
ENSG00000283198	AL603764.1	0.11872	1	unprocessed_pseudogene
ENSG00000283199	FP565324.1	0.570807	1	protein_coding
ENSG00000283200	MIR1206	-0.0135387	1	miRNA
ENSG00000283203	MIR1246	0.0161705	1	miRNA
ENSG00000283204	MIR4434	0.317986	1	miRNA
ENSG00000283208	AC001226.2	0.29337	1	protein_coding
ENSG00000283209	AC106858.1	0.0595749	1	sense_intronic
ENSG00000283210	MIR1322	0.117515	1	miRNA
ENSG00000283211	AL773545.4	0.274208	1	unprocessed_pseudogene
ENSG00000283213	AC130466.1	-0.73717	1	lincRNA
ENSG00000283215	LINC02537	0.317209	1	lincRNA
ENSG00000283217	AC068205.1	-0.302393	1	lincRNA
ENSG00000283221	AC007218.2	0.627351	1	antisense_RNA
ENSG00000283232	AL138921.3	0.277312	1	unitary_pseudogene
ENSG00000283235	AC139493.2	-0.829258	1	processed_transcript
ENSG00000283236	AC074141.1	0.0192924	1	transcribed_unprocessed_pseudogene
ENSG00000283240	AC007529.2	0.628113	1	lincRNA
ENSG00000283242	MIR384	0.26972	1	miRNA
ENSG00000283246	MEP1AP1	0.29991	1	unprocessed_pseudogene
ENSG00000283259	AC242022.1	0.0982664	1	antisense_RNA
ENSG00000283265	AL356234.2	0.678388	1	lincRNA
ENSG00000283267	FAM237B	0.19269	1	protein_coding
ENSG00000283268	AP001160.5	0.84533	1	protein_coding
ENSG00000283273	AC138649.5	0.420031	1	unprocessed_pseudogene
ENSG00000283281	MIR7978	-0.231243	1	miRNA
ENSG00000283285	AC011460.1	1.60033	1	unprocessed_pseudogene
ENSG00000283286	AC093277.1	-0.328759	1	lincRNA
ENSG00000283288	AC138517.2	0.0245083	1	protein_coding
ENSG00000283291	5_8S_rRNA	0.0595749	1	rRNA
ENSG00000283294	AP005212.5	0.552154	1	processed_transcript
ENSG00000283296	MIR4256	0.731181	1	miRNA
ENSG00000283297	AC005841.2	0.392459	1	protein_coding
ENSG00000283300	U6	0.434811	1	snRNA
ENSG00000283303	AC073869.5	0.161034	1	antisense_RNA
ENSG00000283307	OR5AK4P	0.36073	1	unprocessed_pseudogene
ENSG00000283311	AC099654.6	0.034514	1	unprocessed_pseudogene
ENSG00000283312	AC017104.4	-0.232153	1	processed_pseudogene
ENSG00000283313	U6	-0.126191	1	snRNA
ENSG00000283314	LINC02357	0.479128	1	lincRNA
ENSG00000283317	AL831711.1	-0.685657	1	lincRNA
ENSG00000283324	AL355860.1	0.168429	1	protein_coding
ENSG00000283328	AL603764.2	0.0620302	1	unprocessed_pseudogene
ENSG00000283329	FAM240B	0.461474	1	protein_coding
ENSG00000283336	AC135068.10	-0.0200672	1	unprocessed_pseudogene
ENSG00000283337	U6	-0.537661	1	snRNA
ENSG00000283338	AC090582.1	-0.0718009	1	unprocessed_pseudogene
ENSG00000283341	AC068205.2	-0.0869618	1	processed_transcript
ENSG00000283342	AC241584.2	-1.11314	1	unprocessed_pseudogene
ENSG00000283345	AC127502.3	-0.505894	1	unprocessed_pseudogene
ENSG00000283347	AL160396.1	-0.699048	1	antisense_RNA
ENSG00000283349	AL034408.1	0.0169691	1	transcribed_processed_pseudogene
ENSG00000283355	AC074194.2	0.699719	1	TEC
ENSG00000283359	MIR3977	0.016655	1	miRNA
ENSG00000283360	AL592295.3	-0.0544892	1	lincRNA
ENSG00000283361	AL160396.2	-0.25416	1	protein_coding
ENSG00000283366	AC000095.2	0.14285	1	transcribed_unprocessed_pseudogene
ENSG00000283372	U6	1.07145	1	snRNA
ENSG00000283376	AC011591.2	0.0595749	1	unitary_pseudogene
ENSG00000283377	AL590396.4	-0.0387519	1	processed_pseudogene
ENSG00000283378	BX088645.1	-0.797143	1	protein_coding
ENSG00000283381	AC024614.3	0.0055974	1	unprocessed_pseudogene
ENSG00000283383	AC108477.1	0.71244	1	lincRNA
ENSG00000283384	AL138694.1	0.427956	1	protein_coding
ENSG00000283390	AC068631.3	-0.510119	1	processed_pseudogene
ENSG00000283392	AC090952.2	-0.0197928	1	lincRNA
ENSG00000283399	AC004381.2	1.09998	1	unprocessed_pseudogene
ENSG00000283400	AL807740.1	-0.0507852	1	lincRNA
ENSG00000283402	AC087821.2	0.171647	1	unprocessed_pseudogene
ENSG00000283405	AL121759.2	0.377892	1	lincRNA
ENSG00000283406	DGCR5	-1.22572	1	processed_transcript
ENSG00000283408	MIR548A1HG	0.152722	1	lincRNA
ENSG00000283409	MIR3662	0.580205	1	miRNA
ENSG00000283414	U6	-0.395578	1	snRNA
ENSG00000283415	AC087280.2	1.05789	1	lincRNA
ENSG00000283416	MIR1910	-0.232692	1	miRNA
ENSG00000283417	AC024614.4	0.0248168	1	lincRNA
ENSG00000283418	U6	-0.0768503	1	snRNA
ENSG00000283419	MIR6874	0.149957	1	miRNA
ENSG00000283422	LINC02452	0.208146	1	lincRNA
ENSG00000283427	AC006453.4	-0.0916349	1	unprocessed_pseudogene
ENSG00000283429	MIR1244-3	0.206501	1	miRNA
ENSG00000283431	AC099654.7	-0.518662	1	unprocessed_pseudogene
ENSG00000283433	5S_rRNA	-0.365604	1	rRNA
ENSG00000283434	AC108750.1	0.504971	1	protein_coding
ENSG00000283436	LINC01958	0.0595749	1	lincRNA
ENSG00000283438	Metazoa_SRP	0.127796	1	misc_RNA
ENSG00000283439	AC113189.6	0.889107	1	protein_coding
ENSG00000283442	U4	-0.0912786	1	snRNA
ENSG00000283443	AC018688.1	1.35536	1	unprocessed_pseudogene
ENSG00000283444	AC083865.1	0.87621	1	unitary_pseudogene
ENSG00000283445	AL136985.3	0.974021	1	lincRNA
ENSG00000283446	Z99571.1	0.634517	1	unprocessed_pseudogene
ENSG00000283451	AC009950.2	-0.138372	1	unprocessed_pseudogene
ENSG00000283452	Clostridiales-1	0.462592	1	sRNA
ENSG00000283453	AC244258.1	1.24012	1	unprocessed_pseudogene
ENSG00000283456	MTND1P37	0.265151	1	processed_pseudogene
ENSG00000283457	AC087565.2	-0.0073097	1	lincRNA
ENSG00000283458	AC011139.1	-0.626088	1	lincRNA
ENSG00000283459	AC009804.2	0.0489823	1	lincRNA
ENSG00000283462	AC008505.1	0.384164	1	processed_transcript
ENSG00000283463	HSFX4	-0.151392	1	protein_coding
ENSG00000283473	FAM240A	-0.443313	1	protein_coding
ENSG00000283474	MIR6828	-0.0220766	1	miRNA
ENSG00000283475	MIR1244-4	-0.199219	1	miRNA
ENSG00000283477	MIR6079	0.0877629	1	miRNA
ENSG00000283480	AL512380.2	0.185598	1	antisense_RNA
ENSG00000283486	FAM95C	0.85125	1	protein_coding
ENSG00000283487	MIR4501	0.0620302	1	miRNA
ENSG00000283489	U6	0.842929	1	snRNA
ENSG00000283491	AC017104.5	0.420709	1	unprocessed_pseudogene
ENSG00000283498	MIR1244-2	0.203709	1	miRNA
ENSG00000283502	U6	-0.0982573	1	snRNA
ENSG00000283503	LINC01902	0.000363575	1	lincRNA
ENSG00000283506	MIR7157	0.149965	1	miRNA
ENSG00000283509	U6	0.102603	1	snRNA
ENSG00000283511	AC137936.2	0.189981	1	transcribed_unitary_pseudogene
ENSG00000283514	MIR3975	-0.148513	1	miRNA
ENSG00000283515	AC020915.6	0.656656	1	protein_coding
ENSG00000283516	AC022167.5	0.466132	1	protein_coding
ENSG00000283517	AC005144.1	0.968251	1	lincRNA
ENSG00000283518	AL592287.1	0.999554	1	lincRNA
ENSG00000283519	U2	0.429645	1	snRNA
ENSG00000283525	AC005622.1	0.0512491	1	transcribed_unprocessed_pseudogene
ENSG00000283526	AL160276.1	1.1372	1	protein_coding
ENSG00000283527	U6	1.18391	1	snRNA
ENSG00000283529	AL035685.1	-0.374133	1	transcribed_unprocessed_pseudogene
ENSG00000283532	MIR4317	0.277312	1	miRNA
ENSG00000283536	AC021072.1	0.0733586	1	protein_coding
ENSG00000283538	AC005972.4	-2.0467	1	lincRNA
ENSG00000283542	AC079602.4	-0.0136774	1	unitary_pseudogene
ENSG00000283544	ABBA01000935.2	-0.466245	1	unprocessed_pseudogene
ENSG00000283545	U6	-0.353478	1	snRNA
ENSG00000283546	BX088723.1	0.105432	1	lincRNA
ENSG00000283547	AC099654.8	-0.127201	1	unprocessed_pseudogene
ENSG00000283551	SNORD98	-0.088929	1	snoRNA
ENSG00000283554	LINC02341	-0.952571	1	lincRNA
ENSG00000283556	MIR376B	0.00561175	1	miRNA
ENSG00000283559	AC139491.6	0.662733	1	transcribed_unprocessed_pseudogene
ENSG00000283563	AC098650.1	0.089869	1	protein_coding
ENSG00000283564	U6	-0.0142154	1	snRNA
ENSG00000283567	AC008735.6	-0.313407	1	protein_coding
ENSG00000283572	MIR4251	-0.31365	1	miRNA
ENSG00000283573	AL157371.2	0.192139	1	lincRNA
ENSG00000283575	U6	-0.0903846	1	snRNA
ENSG00000283578	MTND5P42	0.361422	1	processed_pseudogene
ENSG00000283579	AL160035.1	0.255087	1	lincRNA
ENSG00000283580	AC098484.3	0.186923	1	protein_coding
ENSG00000283582	AC007671.2	0.813426	1	unitary_pseudogene
ENSG00000283583	AC007326.3	0.123093	1	unprocessed_pseudogene
ENSG00000283584	snoMe28S-Am2634	0.0223285	1	snoRNA
ENSG00000283585	AC002384.2	0.300404	1	lincRNA
ENSG00000283587	AC092471.2	0.0969081	1	processed_pseudogene
ENSG00000283591	MIR4430	-0.0437192	1	miRNA
ENSG00000283594	FAM236C	-0.0129436	1	protein_coding
ENSG00000283597	FAM169B	-1.14702	1	protein_coding
ENSG00000283599	BX276092.9	-0.157426	1	protein_coding
ENSG00000283602	AC116353.5	0.844999	1	transcribed_unitary_pseudogene
ENSG00000283603	MIR4302	0.0628774	1	miRNA
ENSG00000283608	AL031056.2	0.175559	1	lincRNA
ENSG00000283611	AL357140.4	-0.307342	1	unitary_pseudogene
ENSG00000283613	AC090897.3	0.0914247	1	unitary_pseudogene
ENSG00000283615	MIR924	0.0192451	1	miRNA
ENSG00000283626	AC099654.9	4.56658	1	unprocessed_pseudogene
ENSG00000283627	AL137785.1	0.198438	1	lincRNA
ENSG00000283629	AC016526.4	0.00308485	1	antisense_RNA
ENSG00000283631	AL928596.1	0.203709	1	lincRNA
ENSG00000283632	EXOC3L2	-0.599292	1	protein_coding
ENSG00000283633	AP000547.3	0.770374	1	lincRNA
ENSG00000283635	AC012485.3	0.555184	1	antisense_RNA
ENSG00000283636	Metazoa_SRP	-0.475109	1	misc_RNA
ENSG00000283638	AC002407.1	0.314937	1	processed_transcript
ENSG00000283644	ETDC	-0.494055	1	protein_coding
ENSG00000283646	LINC02009	-0.711314	1	lincRNA
ENSG00000283647	AL512643.1	-0.0348501	1	antisense_RNA
ENSG00000283648	AC006974.2	0.164219	1	lincRNA
ENSG00000283653	AC091948.2	0.0211434	1	unprocessed_pseudogene
ENSG00000283654	AL117258.1	-0.212612	1	protein_coding
ENSG00000283656	MIR4483	0.206501	1	miRNA
ENSG00000283657	AC074101.1	0.0119081	1	unprocessed_pseudogene
ENSG00000283662	AC138904.3	0.483459	1	lincRNA
ENSG00000283667	AC009802.1	-0.0601664	1	antisense_RNA
ENSG00000283669	AC112487.2	-6.55388	1	unitary_pseudogene
ENSG00000283672	MIR4678	-0.275093	1	miRNA
ENSG00000283673	MIR4531	-0.23383	1	miRNA
ENSG00000283674	AC068587.6	0.194878	1	processed_transcript
ENSG00000283676	MIR5087	-0.76706	1	miRNA
ENSG00000283678	MIR6830	-0.0549426	1	miRNA
ENSG00000283680	AC135068.12	-0.0383034	1	unprocessed_pseudogene
ENSG00000283682	MIR548AH	-0.0582997	1	miRNA
ENSG00000283683	MYOCOS	0.764907	1	protein_coding
ENSG00000283692	Z96074.1	-0.345656	1	lincRNA
ENSG00000283695	AC010487.4	-0.134581	1	unprocessed_pseudogene
ENSG00000283696	AL592295.4	-0.268554	1	lincRNA
ENSG00000283697	HSFX3	0.208093	1	protein_coding
ENSG00000283698	AC012442.3	0.802355	1	transcribed_unitary_pseudogene
ENSG00000283699	MIR4481	-0.138809	1	miRNA
ENSG00000283701	MIR555	-0.04238	1	miRNA
ENSG00000283703	VSIG10L2	0.550915	1	protein_coding
ENSG00000283709	FAM238C	-0.110798	1	transcribed_unprocessed_pseudogene
ENSG00000283752	AC241585.4	0.096775	1	unprocessed_pseudogene
ENSG00000283755	AC009122.1	0.457624	1	protein_coding
ENSG00000283757	AL031686.1	-0.0497241	1	processed_transcript
ENSG00000283761	AC118553.2	0.411632	1	protein_coding
ENSG00000283765	AC131160.1	0.618132	1	protein_coding
ENSG00000283782	AC116366.3	-0.0949112	1	protein_coding
ENSG00000283787	AC051649.2	0.152722	1	protein_coding
ENSG00000283828	AL137002.2	-0.472288	1	antisense_RNA
ENSG00000283839	AC096667.1	-0.354713	1	antisense_RNA
ENSG00000283845	MIR4721	0.274208	1	miRNA
ENSG00000283849	AC092053.2	0.154236	1	antisense_RNA
ENSG00000283867	MIR1307	0.240161	1	miRNA
ENSG00000283879	AC132825.5	-0.0521892	1	unprocessed_pseudogene
ENSG00000283886	BX664615.2	1.13206	1	processed_transcript
ENSG00000283891	MIR628	-0.161193	1	miRNA
ENSG00000283897	AC011416.4	0.408995	1	lincRNA
ENSG00000283899	MIR761	0.0981907	1	miRNA
ENSG00000283900	Z98749.3	-0.0327946	1	protein_coding
ENSG00000283907	AD000090.1	-0.153031	1	antisense_RNA
ENSG00000283913	AL512662.2	-1.02151	1	processed_transcript
ENSG00000283914	AC087645.4	0.201505	1	lincRNA
ENSG00000283929	MIR5010	-0.324295	1	miRNA
ENSG00000283930	AL117339.5	0.261563	1	protein_coding
ENSG00000283945	LINC00032	1.1537	1	transcribed_unprocessed_pseudogene
ENSG00000283959	AP002851.1	0.149175	1	bidirectional_promoter_lncRNA
ENSG00000283969	MIR6838	0.00280931	1	miRNA
ENSG00000283971	MIR4442	0.206501	1	miRNA
ENSG00000283973	AC099795.1	-0.565148	1	lincRNA
ENSG00000283980	GNG14	-0.0732182	1	protein_coding
ENSG00000283982	AL445623.2	0.757468	1	lincRNA
ENSG00000283991	AC017000.1	-0.258695	1	antisense_RNA
ENSG00000283992	SLURP2	0.0645707	1	protein_coding
ENSG00000283994	AC092652.3	0.4624	1	sense_intronic
ENSG00000284024	AC069544.2	-0.0431735	1	protein_coding
ENSG00000284031	MIR4761	0.179682	1	miRNA
ENSG00000284032	MIR29A	0.252241	1	miRNA
ENSG00000284035	MIR5187	-0.0668138	1	miRNA
ENSG00000284059	MIR5572	0.27311	1	miRNA
ENSG00000284060	AC002472.2	-0.169954	1	transcribed_unprocessed_pseudogene
ENSG00000284062	MIR4469	0.21081	1	miRNA
ENSG00000284070	AP000356.2	-0.826501	1	antisense_RNA
ENSG00000284084	AC007163.2	0.378193	1	processed_transcript
ENSG00000284087	MIR6844	0.333435	1	miRNA
ENSG00000284092	MIR5703	-0.141159	1	miRNA
ENSG00000284095	AC055733.4	0.207335	1	TEC
ENSG00000284098	AC099654.10	0.163343	1	unprocessed_pseudogene
ENSG00000284128	AP000356.3	0.640388	1	transcribed_unprocessed_pseudogene
ENSG00000284130	AC002472.3	-0.471899	1	transcribed_unprocessed_pseudogene
ENSG00000284138	AC099795.2	-0.378965	1	processed_pseudogene
ENSG00000284154	MIR3605	-0.929876	1	miRNA
ENSG00000284158	MIR6822	-0.106664	1	miRNA
ENSG00000284159	MIR3940	0.300404	1	miRNA
ENSG00000284171	AC068137.4	-0.0176962	1	unprocessed_pseudogene
ENSG00000284188	AL451007.3	-0.292669	1	protein_coding
ENSG00000284195	MIR6852	-0.105796	1	miRNA
ENSG00000284196	AL158064.2	0.185547	1	processed_transcript
ENSG00000284224	MIR937	-0.124765	1	miRNA
ENSG00000284229	MIR6848	-0.505631	1	miRNA
ENSG00000284231	MIR424	-0.194363	1	miRNA
ENSG00000284237	AL356275.1	-0.295521	1	lincRNA
ENSG00000284240	AC099062.1	0.501915	1	lincRNA
ENSG00000284242	AC009452.1	0.0408656	1	unprocessed_pseudogene
ENSG00000284251	MIR711	0.300404	1	miRNA
ENSG00000284256	MIR5004	0.431313	1	miRNA
ENSG00000284291	AC099654.12	-0.17626	1	unprocessed_pseudogene
ENSG00000284292	AC004922.1	0.723033	1	protein_coding
ENSG00000284294	AC007326.5	0.00280931	1	processed_transcript
ENSG00000284299	AL590132.1	-0.0344649	1	protein_coding
ENSG00000284300	AC132825.7	0.277312	1	unprocessed_pseudogene
ENSG00000284308	C2orf81	-0.146474	1	protein_coding
ENSG00000284324	MIR3175	-0.113395	1	miRNA
ENSG00000284329	MIR9-3	0.468998	1	miRNA
ENSG00000284337	AC013271.1	0.19145	1	protein_coding
ENSG00000284376	AC092017.4	0.357847	1	sense_overlapping
ENSG00000284377	AL589669.1	0.22863	1	lincRNA
ENSG00000284387	MIR24-2	0.597649	1	miRNA
ENSG00000284391	AL139398.1	0.112032	1	antisense_RNA
ENSG00000284395	AL032819.3	0.500685	1	protein_coding
ENSG00000284402	MIR7107	-0.139425	1	miRNA
ENSG00000284413	BTBD8	0.475059	1	protein_coding
ENSG00000284415	MIR1287	0.016655	1	miRNA
ENSG00000284418	AL391117.1	-0.237868	1	lincRNA
ENSG00000284428	AC092329.4	0.233582	1	processed_transcript
ENSG00000284431	AL022238.4	-0.102483	1	protein_coding
ENSG00000284461	RABGEF1	0.0119081	1	protein_coding
ENSG00000284463	MIR302B	-0.176733	1	miRNA
ENSG00000284469	MIR6721	0.075838	1	miRNA
ENSG00000284471	CR769775.4	0.334339	1	TEC
ENSG00000284474	AC099654.13	0.0620302	1	unprocessed_pseudogene
ENSG00000284484	AC025287.4	0.0850548	1	protein_coding
ENSG00000284486	AL513315.1	0.152722	1	processed_transcript
ENSG00000284490	AC011471.4	-0.284037	1	unprocessed_pseudogene
ENSG00000284505	LYNX1	-0.515138	1	protein_coding
ENSG00000284512	AC092718.8	0.0712185	1	protein_coding
ENSG00000284513	AC006063.2	0.136849	1	lincRNA
ENSG00000284516	AC116631.1	0.651362	1	transcribed_unitary_pseudogene
ENSG00000284518	MIR4658	0.0673275	1	miRNA
ENSG00000284522	AC006927.3	0.0250433	1	processed_pseudogene
ENSG00000284523	AC004834.1	-0.376947	1	antisense_RNA
ENSG00000284526	AC015802.6	0.489657	1	protein_coding
ENSG00000284540	AC066615.1	0.203709	1	TEC
ENSG00000284543	LINC01226	0.0970355	1	processed_transcript
ENSG00000284558	AC099654.14	0.0192451	1	unprocessed_pseudogene
ENSG00000284572	AC099654.15	0.137044	1	processed_pseudogene
ENSG00000284575	MIR4793	0.499696	1	miRNA
ENSG00000284584	MIR5006	0.379514	1	miRNA
ENSG00000284585	MIR4722	0.115137	1	miRNA
ENSG00000284591	AC006927.4	-0.382715	1	processed_pseudogene
ENSG00000284600	AC093390.2	0.695469	1	antisense_RNA
ENSG00000284601	AL590440.2	0.164371	1	bidirectional_promoter_lncRNA
ENSG00000284602	AL031432.4	0.199309	1	bidirectional_promoter_lncRNA
ENSG00000284605	AC127526.5	0.207214	1	transcribed_unprocessed_pseudogene
ENSG00000284606	AC105233.5	0.390888	1	processed_transcript
ENSG00000284607	AL121936.1	0.0923913	1	lincRNA
ENSG00000284610	AC107918.4	-0.207446	1	transcribed_unprocessed_pseudogene
ENSG00000284612	AL591543.1	0.441108	1	lincRNA
ENSG00000284614	AF228730.6	0.164302	1	unprocessed_pseudogene
ENSG00000284615	AL078582.1	1.30815	1	sense_intronic
ENSG00000284617	AC134684.3	0.206501	1	unprocessed_pseudogene
ENSG00000284618	AL391294.1	0.409932	1	lincRNA
ENSG00000284619	AC079776.5	0.0628774	1	transcribed_unprocessed_pseudogene
ENSG00000284620	AF228730.7	-0.150649	1	transcribed_unprocessed_pseudogene
ENSG00000284621	AP000553.3	0.824646	1	unitary_pseudogene
ENSG00000284623	AL139158.3	-0.531917	1	lincRNA
ENSG00000284624	AC092902.5	-0.0504185	1	processed_transcript
ENSG00000284626	AC091167.8	-0.0496331	1	protein_coding
ENSG00000284629	AC097662.2	0.56796	1	protein_coding
ENSG00000284630	AP000553.4	0.251034	1	transcribed_unitary_pseudogene
ENSG00000284631	AC064853.3	-0.0507852	1	protein_coding
ENSG00000284632	AL354702.2	-0.125376	1	lincRNA
ENSG00000284633	AL031590.1	0.0969374	1	antisense_RNA
ENSG00000284634	AC092821.3	1.17502	1	processed_transcript
ENSG00000284636	AC073648.6	0.426756	1	unprocessed_pseudogene
ENSG00000284637	AC099063.3	-0.634108	1	unprocessed_pseudogene
ENSG00000284640	AL590434.1	1.44098	1	lincRNA
ENSG00000284641	AL139254.2	1.23327	1	lincRNA
ENSG00000284642	AL139424.2	0.166286	1	lincRNA
ENSG00000284644	AC074386.1	-0.537549	1	antisense_RNA
ENSG00000284645	AL592182.3	0.717314	1	lincRNA
ENSG00000284646	AL031291.1	0.0128879	1	lincRNA
ENSG00000284648	AC097493.4	0.880083	1	unprocessed_pseudogene
ENSG00000284649	AC009093.8	0.173731	1	transcribed_unprocessed_pseudogene
ENSG00000284650	AL031430.1	1.2665	1	lincRNA
ENSG00000284651	AP000553.5	-0.805488	1	unitary_pseudogene
ENSG00000284652	BX323043.1	-0.18882	1	lincRNA
ENSG00000284653	AL357509.1	-0.490542	1	lincRNA
ENSG00000284654	AP000553.6	-0.270737	1	unitary_pseudogene
ENSG00000284655	AC084121.3	-0.0387519	1	unprocessed_pseudogene
ENSG00000284656	AL645937.6	0.201115	1	lincRNA
ENSG00000284657	AL031432.5	0.343542	1	lincRNA
ENSG00000284664	AL161756.3	-0.254858	1	lincRNA
ENSG00000284668	AL805961.1	0.294647	1	lincRNA
ENSG00000284669	AC092053.3	0.209158	1	antisense_RNA
ENSG00000284670	AC092128.1	-0.0608368	1	translated_processed_pseudogene
ENSG00000284671	AC009093.9	-0.244137	1	transcribed_unprocessed_pseudogene
ENSG00000284672	AC109583.3	-3.36	1	protein_coding
ENSG00000284675	AC116667.2	0.065006	1	lincRNA
ENSG00000284676	AL645944.2	0.0628774	1	lincRNA
ENSG00000284677	AL031985.4	-0.211777	1	lincRNA
ENSG00000284678	AL033527.4	0.300479	1	lincRNA
ENSG00000284680	OR8B2	0.279185	1	protein_coding
ENSG00000284681	AC007240.1	2.71275	1	protein_coding
ENSG00000284683	AC087565.3	0.0793351	1	lincRNA
ENSG00000284685	AC009093.10	0.954176	1	processed_transcript
ENSG00000284686	AC119674.2	0.401657	1	protein_coding
ENSG00000284688	AL121936.2	-0.126469	1	unprocessed_pseudogene
ENSG00000284690	AC079325.2	0.0517958	1	polymorphic_pseudogene
ENSG00000284691	AC073111.5	0.10465	1	protein_coding
ENSG00000284692	Z98259.3	-0.999455	1	lincRNA
ENSG00000284693	AL928921.2	-0.170651	1	lincRNA
ENSG00000284696	AL596275.2	1.01782	1	lincRNA
ENSG00000284697	AC006511.5	0.773592	1	processed_transcript
ENSG00000284699	AL445648.1	0.646002	1	lincRNA
ENSG00000284700	AL049637.2	1.21779	1	bidirectional_promoter_lncRNA
ENSG00000284701	TMEM247	0.243504	1	protein_coding
ENSG00000284702	AL136115.3	-0.725665	1	lincRNA
ENSG00000284703	AL805961.2	-0.919525	1	lincRNA
ENSG00000284705	AL596257.1	0.264222	1	lincRNA
ENSG00000284707	AC079781.5	0.599227	1	processed_transcript
ENSG00000284708	AL031731.1	-0.358705	1	antisense_RNA
ENSG00000284709	KF456110.1	-0.0659669	1	processed_pseudogene
ENSG00000284710	Z98257.2	0.0595749	1	lincRNA
ENSG00000284711	AC010325.3	0.0836533	1	unitary_pseudogene
ENSG00000284714	AC080128.2	0.967265	1	sense_intronic
ENSG00000284716	AL034417.3	1.24654	1	lincRNA
ENSG00000284717	AC087269.2	0.448293	1	unitary_pseudogene
ENSG00000284719	AL033527.5	1.15911	1	lincRNA
ENSG00000284720	AC117945.2	0.0192451	1	lincRNA
ENSG00000284721	AL662907.3	-0.128063	1	lincRNA
ENSG00000284722	AP003175.1	-0.201316	1	processed_transcript
ENSG00000284723	OR8S1	-0.0912681	1	protein_coding
ENSG00000284726	AL109936.8	0.0271985	1	lincRNA
ENSG00000284727	AC116562.4	1.72457	1	transcribed_unprocessed_pseudogene
ENSG00000284729	AC006115.3	0.753296	1	antisense_RNA
ENSG00000284730	AC068987.5	-0.00167392	1	protein_coding
ENSG00000284732	AP002512.4	-0.0851376	1	protein_coding
ENSG00000284734	AC099063.4	-0.505613	1	antisense_RNA
ENSG00000284735	AL139424.3	-0.18971	1	lincRNA
ENSG00000284736	5S_rRNA	0.0827869	1	rRNA
ENSG00000284737	BX649567.1	0.830017	1	transcribed_unprocessed_pseudogene
ENSG00000284738	AL358472.5	0.511408	1	antisense_RNA
ENSG00000284739	BX005132.2	0.034514	1	lincRNA
ENSG00000284740	AL645728.2	0.607182	1	transcribed_unprocessed_pseudogene
ENSG00000284743	AL139254.3	-0.0476072	1	lincRNA
ENSG00000284744	AL591163.1	-0.102171	1	lincRNA
ENSG00000284745	AL589702.1	0.703988	1	lincRNA
ENSG00000284747	AL034417.4	-0.130036	1	antisense_RNA
